# SWAP1-SFPS-RRC1 splicing factor complex modulates pre-mRNA splicing to promote photomorphogenesis in Arabidopsis

**DOI:** 10.1101/2022.04.26.489584

**Authors:** Praveen Kumar Kathare, Ruijiao Xin, Abirama Sundari Ganesan, Viviana M. June, Anireddy S. N. Reddy, Enamul Huq

## Abstract

Light signals perceived by a group of photoreceptors have profound effects on the physiology, growth, and development of plants. The red/far-red light absorbing phytochromes modulate these aspects by intricately regulating gene expression at multiple levels. Previously, we reported that two splicing factors SFPS (SPLICING FACTOR FOR PHYTOCHROME SIGNALING) and RRC1 (REDUCED RED LIGHT RESPONSES IN CRY1CRY2 BACKGROUND 1), interact with photoactivated phyB to regulate light-mediated pre-mRNA alternative splicing (AS). Here, we report the identification and functional characterization of an RNA binding splicing factor, SWAP1 (SUPPRESSOR-OF-WHITE-APRICOT/SURP RNA-BINDING DOMAIN-CONTAINING PROTEIN1). Loss-of-function *swap1-1* mutant is hyposensitive to red light and exhibits a day light-independent early flowering phenotype. SWAP1 physically interacts with both SFPS and RRC1 in a light-independent manner and forms a ternary complex. In addition, SWAP1 also physically interacts with photoactivated phyB and colocalizes with nuclear phyB photobodies. Deep RNA-seq analyses show that SWAP1 regulates the gene expression and pre-mRNA alternative splicing of a large number of genes including those involved in plant responses to light signaling. A comparison with SFPS- and RRC1-regulated events shows that all three splicing factors coordinately regulate the alternative splicing of a subset of genes. Collectively, our study uncovered the function of a new splicing factor, which interacts with photoactivated phyB, in modulating light-regulated development in plants.

**SIGNIFICANCE:** Regulation of transcription and pre-mRNA alternative splicing is essential for the transcript diversity and modulation of light signaling in plants. Although several transcription factors involved in light signaling have been discovered and characterized in-depth, only a few splicing factors have been shown to be involved in the regulation of light signaling pathways. In this study, we describe the identification and characterization of a new splicing factor SWAP1, which interact with two previously characterized splicing factors, SFPS and RRC1, forming a ternary complex. We show that, like SFPS and RRC1, SWAP1 also interacts with photoactivated phyB, and consistently, *swap1* seedlings are hyposensitive to red light. SWAP1 modulates alternative splicing of a large number of genes and a subset of these genes are coordinately regulated by SFPS, RRC1 and SWAP1. These results highlight the importance of not only the transcription factors but also the phyB-interacting splicing factors in light-regulated plant development.

## Supplementary material for "SWAP1-SFPS-RRC1 splicing factor complex modulates pre-mRNA splicing to promote photomorphogenesis in Arabidopsis": Dataset S1 (part 1 of 3)

### Sheet: I. WT_D vs WT_R- DGEs
Differential gene expression (DGEs) between Wild-type_Dark vs Wild-type_Red light (WT_D vs WT_R) with criterias of log2FC > > 0.585 < -0.585 and padj < 0.05
Gene ID	baseMean	log2FoldChange	lfcSE	stat	pvalue	padj
AT2G15020.1	210.126	11.2379	1.18852	9.45543	3.22e-21	4.49e-20
AT1G73870.1	204.757	11.2012	1.18942	9.41732	4.63e-21	6.43e-20
AT2G23000.1	3224.65	11.0058	0.464661	23.6856	5.07e-124	6.46e-122
AT2G40435.1	344.513	10.989	1.18597	9.26587	1.93e-20	2.62e-19
AT5G24080.1	314.157	10.856	1.51787	7.15215	8.54e-13	7.48e-12
AT2G42540.2	124.098	10.4784	1.66146	6.30678	2.85e-10	2.05e-09
AT5G59310.1	100.144	10.1689	1.6498	6.16375	7.1e-10	4.99e-09
AT3G28007.1	120.056	9.46681	1.64062	5.77026	7.91e-09	5.09e-08
AT1G07180.1	1078.51	9.28829	0.444805	20.8817	7.86e-97	6.81e-95
AT1G50960.1	50.6938	9.18556	1.22136	7.52078	5.45e-14	5.16e-13
AT5G36910.1	3096.09	9.09881	0.252047	36.0997	2.3e-285	1.66e-282
AT5G45820.1	41.8646	8.91198	1.2308	7.24081	4.46e-13	3.97e-12
AT3G01550.1	264.741	8.72022	0.742362	11.7466	7.35e-32	1.56e-30
AT3G15310.1	32.5323	8.54681	1.23302	6.93158	4.16e-12	3.45e-11
AT4G15248.1	471.464	8.31615	1.1062	7.51779	5.57e-14	5.28e-13
AT4G39130.1	50.3086	8.21075	1.22869	6.68253	2.35e-11	1.85e-10
AT3G28220.1	689.941	8.008	0.370054	21.64	7.54e-104	7.53e-102
AT5G24420.1	76.5689	7.92857	1.05211	7.53589	4.85e-14	4.61e-13
AT1G66100.1	40.3623	7.8904	1.22648	6.43336	1.25e-10	9.3e-10
AT3G45140.1	38.3596	7.81578	1.24586	6.27339	3.53e-10	2.53e-09
AT4G16880.1	347.648	7.78346	0.481693	16.1585	9.89e-59	4.09e-57
AT2G24850.1	18.4997	7.731	1.28864	5.99935	1.98e-09	1.35e-08
AT5G16530.1	33.4057	7.6169	1.24278	6.12891	8.85e-10	6.18e-09
AT2G42530.1	199.076	7.61656	1.74136	4.37392	1.22e-05	5.54e-05
AT1G65870.1	88.3179	7.55461	0.870733	8.67615	4.09e-18	4.89e-17
AT1G07450.1	30.4706	7.48483	1.24392	6.01712	1.78e-09	1.21e-08
AT1G60590.1	4241.23	7.31654	0.156467	46.761	0	0
AT3G21890.1	1259.36	7.21494	0.724749	9.95509	2.4e-23	3.65e-22
AT3G55240.1	24.4719	7.16606	1.25397	5.71472	1.1e-08	6.96e-08
AT5G24155.1	469.178	7.14558	0.335066	21.3259	6.53e-101	6.11e-99
AT3G21150.1	536.984	7.07795	0.499936	14.1577	1.67e-45	5.12e-44
AT2G34430.1	77911.8	6.96463	0.352071	19.7819	4.26e-87	3.18e-85
AT5G62730.1	10.3339	6.892	1.34265	5.13311	2.85e-07	1.57e-06
AT5G08030.1	994.114	6.88843	0.222589	30.9468	2.8e-210	1.1e-207
AT2G25340.1	10.0748	6.85711	1.36802	5.01245	5.37e-07	2.88e-06
AT1G30140.1	9.99456	6.84359	1.3513	5.06444	4.1e-07	2.22e-06
AT5G38130.1	19.6587	6.84358	1.30149	5.25827	1.45e-07	8.3e-07
AT3G66656.1	18.1899	6.73271	1.27935	5.2626	1.42e-07	8.11e-07
AT1G58460.1	647.219	6.70602	0.256969	26.0966	3.98e-150	7.47e-148
AT1G56600.1	2324.1	6.60197	0.623718	10.5849	3.5e-26	5.97e-25
AT5G24150.1	90.5311	6.57733	0.629903	10.4418	1.6e-25	2.65e-24
AT1G48100.1	8854.12	6.50183	0.15063	43.1643	0	0
AT5G45860.1	7.79603	6.48694	1.58298	4.09793	4.17e-05	0.000175971
AT5G28520.1	7.65561	6.45673	1.48935	4.33528	1.46e-05	6.53e-05
AT5G06650.1	7.40248	6.40958	1.45082	4.41789	9.97e-06	4.57e-05
AT5G65340.1	200.442	6.30772	0.403377	15.6373	4.06e-55	1.54e-53
AT2G32550.1	576.134	6.27405	0.585471	10.7162	8.54e-27	1.48e-25
AT1G29920.1	127523	6.25134	0.268256	23.3037	4.07e-120	4.96e-118
AT1G26761.1	820.252	6.24378	0.202005	30.909	9.05e-210	3.4e-207
AT2G46640.3	68.4895	6.16551	0.64901	9.49986	2.1e-21	2.95e-20
AT3G03341.1	2895.94	6.08322	0.337308	18.0346	1.04e-72	5.89e-71
AT3G11110.1	63.2383	6.07412	0.659861	9.20515	3.41e-20	4.55e-19
AT1G65890.1	52.6198	6.04822	0.705853	8.56867	1.05e-17	1.23e-16
AT2G36750.1	39.6056	5.95314	0.811275	7.338	2.17e-13	1.97e-12
AT1G52770.1	5.29774	5.92668	1.56136	3.79585	0.000147137	0.000568828
AT1G10657.1	75.2363	5.87769	0.5681	10.3462	4.35e-25	7.08e-24
AT1G78440.1	1734.15	5.84743	0.144125	40.5719	0	0
AT2G01830.3	4.833	5.79258	1.68096	3.446	0.000568949	0.00198994
AT4G13410.1	115.105	5.78086	0.452301	12.781	2.09e-37	5.23e-36
AT3G13040.2	9.49211	5.7806	1.35681	4.26044	2.04e-05	8.96e-05
AT3G21670.1	4933.28	5.71447	0.105484	54.174	0	0
AT4G24000.1	8.71378	5.65688	1.36665	4.13924	3.48e-05	0.00014854
AT2G27240.1	8.59709	5.6449	1.3951	4.04623	5.2e-05	0.000215928
AT4G04840.1	9554.58	5.57066	0.27047	20.5962	2.97e-94	2.45e-92
AT3G06880.1	4.10213	5.55593	1.66154	3.34384	0.000826263	0.00280253
AT4G21060.1	32.1111	5.49543	2.02571	2.71284	0.00667091	0.018486
AT5G43840.1	620.779	5.49366	0.53242	10.3183	5.83e-25	9.39e-24
AT4G31870.1	240.745	5.46104	0.295355	18.4898	2.5e-76	1.51e-74
AT5G42610.1	3.80916	5.45455	1.64049	3.32495	0.000884355	0.00297875
AT1G47317.1	13.8871	5.44418	1.18353	4.59994	4.23e-06	2.03e-05
AT4G29930.4	76.914	5.4386	0.517742	10.5045	8.24e-26	1.38e-24
AT4G26530.1	3.76113	5.43037	1.74486	3.11221	0.00185689	0.00585455
AT3G54890.4	758.59	5.42945	0.18932	28.6787	7.04e-181	1.96e-178
AT4G23882.1	3.64982	5.39226	1.61451	3.33988	0.000838157	0.00283774
AT5G51000.1	7.14582	5.36429	1.4304	3.7502	0.000176692	0.000673558
AT2G46375.1	3.57269	5.35616	1.7073	3.13722	0.00170558	0.00542487
AT5G44050.1	111.242	5.35039	0.412308	12.9767	1.66e-38	4.28e-37
AT1G09176.1	12.9802	5.34399	1.25797	4.2481	2.16e-05	9.43e-05
AT5G28888.1	3.46223	5.31688	1.66113	3.20075	0.00137069	0.0044456
AT2G30900.1	3.42664	5.30336	1.76894	2.99805	0.00271712	0.00827572
AT5G06760.1	8352.48	5.29784	0.522001	10.1491	3.34e-24	5.28e-23
AT1G68320.1	3.37945	5.27694	1.7659	2.98825	0.0028058	0.00851907
AT3G43715.1	18.3114	5.26438	1.00602	5.23286	1.67e-07	9.46e-07
AT5G37470.1	3.29979	5.24658	1.80883	2.90054	0.00372521	0.0109779
AT4G27550.1	3.2673	5.23452	1.71097	3.05938	0.00221795	0.00689179
AT1G52680.1	3.25148	5.228	1.77404	2.94694	0.00320931	0.00959318
AT4G28680.3	6.36691	5.20322	1.44337	3.60491	0.000312265	0.00114539
AT4G12320.1	11.7849	5.20157	1.19966	4.33587	1.45e-05	6.52e-05
AT1G66720.1	3.16785	5.18531	1.72856	2.99979	0.0027017	0.00823408
AT1G12570.1	35.1492	5.18094	0.707547	7.3224	2.44e-13	2.21e-12
AT3G62960.1	137.566	5.16566	0.351207	14.7083	5.7e-49	1.9e-47
AT1G52690.1	3.10711	5.16125	1.72759	2.98755	0.00281224	0.0085322
AT5G44360.1	6.15304	5.14781	1.45621	3.53507	0.000407662	0.0014674
AT5G40800.1	78.6637	5.12684	0.474727	10.7996	3.46e-27	6.08e-26
AT5G61270.1	226.41	5.12264	0.288781	17.7388	2.1e-70	1.12e-68
AT3G49051.1	3.02348	5.11595	1.75019	2.92307	0.00346594	0.0102763
AT4G33465.1	2.97687	5.0966	1.80958	2.81646	0.00485561	0.0139045
AT4G22880.1	163.543	5.07978	0.314301	16.1621	9.33e-59	3.87e-57
AT2G47770.1	4238.9	5.06933	0.30138	16.8204	1.73e-63	8.02e-62
AT3G61920.1	84.5473	5.04002	0.429194	11.743	7.67e-32	1.63e-30
AT3G24517.1	2.8633	5.03665	1.83571	2.7437	0.00607508	0.017009
AT4G29930.1	2.85256	5.03151	1.77692	2.8316	0.00463164	0.0133119
AT1G13650.2	41.7093	4.98612	0.609715	8.17779	2.89e-16	3.15e-15
AT5G52310.1	18835.7	4.98562	0.540752	9.21978	2.98e-20	3.99e-19
AT5G37990.1	2.74634	4.98364	1.91241	2.60594	0.00916217	0.0244951
AT1G24580.1	224.08	4.97323	0.647414	7.68169	1.57e-14	1.54e-13
AT4G27360.1	19.7625	4.95746	0.869516	5.7014	1.19e-08	7.51e-08
AT2G05070.1	97709.2	4.94364	0.110433	44.7661	0	0
AT5G52300.1	686.767	4.94041	0.705651	7.00121	2.54e-12	2.14e-11
AT1G65490.1	68.656	4.93983	0.504574	9.79009	1.24e-22	1.83e-21
AT5G58770.1	652.022	4.93799	0.1728	28.5763	1.32e-179	3.59e-177
AT4G33905.1	359.826	4.9353	0.614265	8.03449	9.4e-16	9.94e-15
AT3G21800.1	19.7707	4.90537	0.874449	5.60967	2.03e-08	1.26e-07
AT3G10185.1	86.9285	4.88455	0.426239	11.4597	2.1e-30	4.2e-29
AT1G60920.1	45.7099	4.87972	1.12567	4.33494	1.46e-05	6.54e-05
AT2G47750.1	593.581	4.87682	0.204696	23.8246	1.86e-125	2.41e-123
AT4G29930.3	80.3008	4.86274	0.422356	11.5134	1.13e-30	2.28e-29
AT4G26150.1	962.455	4.84638	0.173704	27.9003	2.65e-171	6.21e-169
AT3G51750.3	2.46919	4.82519	1.78611	2.70151	0.00690254	0.0190491
AT5G65730.1	1881.39	4.82429	0.151422	31.8599	9.6e-223	4.29e-220
AT5G10250.1	28.8991	4.80541	1.41445	3.39738	0.000680346	0.00234633
AT5G64790.1	2.42766	4.80449	1.79646	2.67442	0.00748582	0.0204702
AT1G60280.1	8.76474	4.80185	1.26627	3.79212	0.000149367	0.000576419
AT2G18540.1	109.518	4.79811	0.374963	12.7962	1.72e-37	4.31e-36
AT1G51150.1	2.39941	4.78963	1.88794	2.53696	0.011182	0.0292398
AT4G04293.1	9.01397	4.76983	1.22546	3.89226	9.93e-05	0.000395622
AT1G18710.1	189.666	4.76402	0.626109	7.60893	2.76e-14	2.67e-13
AT4G05110.1	156.541	4.76327	0.314728	15.1346	9.58e-52	3.35e-50
AT2G31380.1	4784.53	4.75109	0.110461	43.0116	0	0
AT1G31580.1	2036.46	4.74095	0.122615	38.6653	0	0
AT5G55570.1	46.8401	4.72211	0.539032	8.76035	1.95e-18	2.37e-17
AT1G19040.1	8.83318	4.7215	1.38611	3.40628	0.000658535	0.00227585
AT2G37720.1	17.4805	4.71535	0.900396	5.23698	1.63e-07	9.26e-07
AT5G46130.1	2.28584	4.71456	1.82729	2.58008	0.00987777	0.0262042
AT1G70820.1	55.0266	4.69343	0.515429	9.10586	8.56e-20	1.12e-18
AT1G70640.1	8.12966	4.65087	1.2445	3.73714	0.000186123	0.00070746
AT4G33467.1	106.87	4.63857	0.480654	9.65053	4.89e-22	7.02e-21
AT3G55790.1	4.37237	4.6319	1.51863	3.05005	0.00228806	0.00708776
AT2G05100.1	109358	4.62359	0.128212	36.062	8.94e-285	6.29e-282
AT1G75470.1	4.26841	4.59958	1.75746	2.61718	0.00886596	0.0237777
AT4G35690.1	28.2857	4.59661	0.703552	6.53343	6.43e-11	4.89e-10
AT3G13540.1	2.09825	4.59224	1.95439	2.3497	0.0187884	0.046022
AT3G57020.1	336.574	4.58058	0.217052	21.1036	7.37e-99	6.71e-97
AT1G74810.1	2.07084	4.57593	1.94645	2.35091	0.0187273	0.0458764
AT5G48880.3	4.16328	4.571	1.56223	2.92595	0.00343403	0.0101935
AT1G72350.1	2.05841	4.56843	1.95913	2.33186	0.019708	0.0479906
AT2G46640.1	4.14635	4.55556	1.55654	2.92672	0.00342556	0.0101726
AT4G39510.1	2774.88	4.55024	0.131228	34.6743	1.92e-263	1.2e-260
AT3G15280.1	41.3183	4.54265	0.54718	8.30193	1.02e-16	1.14e-15
AT1G60270.1	3238.72	4.54259	0.114407	39.7056	0	0
AT4G36220.1	3378.81	4.53504	0.0946503	47.9137	0	0
AT2G34420.1	281878	4.53036	0.218027	20.7789	6.71e-96	5.66e-94
AT1G66725.1	1459.91	4.50158	0.161614	27.8538	9.68e-171	2.2e-168
AT3G52740.1	758.666	4.50139	0.392896	11.457	2.17e-30	4.33e-29
AT1G47980.1	779.245	4.48266	0.175389	25.5584	4.43e-144	7.8e-142
AT4G25433.1	296.409	4.45315	0.23973	18.5757	5.06e-77	3.12e-75
AT1G10657.3	190.358	4.42819	0.276561	16.0116	1.06e-57	4.28e-56
AT5G54060.1	520.88	4.40149	0.185477	23.7306	1.74e-124	2.24e-122
AT5G01015.1	443.947	4.38592	0.19351	22.6652	9.89e-114	1.13e-111
AT3G02480.1	10267.4	4.38331	0.136933	32.0106	7.76e-225	3.58e-222
AT3G14810.2	133.727	4.37894	0.299233	14.6339	1.71e-48	5.62e-47
AT1G66540.1	3.68923	4.37506	1.57667	2.77488	0.00552225	0.0156322
AT4G28780.1	1934.7	4.3728	0.273926	15.9634	2.3e-57	9.22e-56
AT5G62165.1	3.62454	4.35259	1.64636	2.64377	0.00819876	0.0221806
AT3G28540.1	3.61806	4.34986	1.64627	2.64225	0.00823577	0.022267
AT5G62430.1	897.238	4.34959	0.18249	23.8347	1.46e-125	1.9e-123
AT3G29590.1	473.658	4.34831	0.176036	24.7013	1.04e-134	1.52e-132
AT1G01520.1	519.932	4.34779	0.774104	5.61655	1.95e-08	1.21e-07
AT1G28610.1	13.4763	4.34295	0.922299	4.70883	2.49e-06	1.23e-05
AT3G30460.1	150.104	4.31098	0.615993	6.99842	2.59e-12	2.18e-11
AT3G48350.1	8863.5	4.30079	0.0832567	51.6569	0	0
AT5G16460.1	213.468	4.29622	0.259772	16.5385	1.94e-61	8.54e-60
AT5G23903.1	6.40659	4.29119	1.42047	3.02097	0.00251965	0.00772439
AT5G04400.1	3.40981	4.27519	1.76488	2.42238	0.0154194	0.0386473
AT5G62800.1	3.4381	4.27319	1.65044	2.58911	0.00962233	0.0255799
AT3G15670.1	3292.35	4.26024	0.13858	30.7421	1.56e-207	5.55e-205
AT3G15860.1	6.4685	4.2595	1.29882	3.27951	0.00103988	0.00345629
AT4G27570.1	42.6417	4.2548	0.548748	7.75366	8.93e-15	8.91e-14
AT5G50770.1	28.1658	4.25166	0.64837	6.55746	5.47e-11	4.19e-10
AT1G10657.2	15.8092	4.24541	0.823701	5.15407	2.55e-07	1.42e-06
AT5G35480.1	24.5362	4.23075	0.725146	5.83434	5.4e-09	3.52e-08
AT2G25510.1	76.8832	4.22428	0.39189	10.7793	4.31e-27	7.55e-26
AT3G27690.1	61510.4	4.21763	0.125226	33.6801	1.13e-248	6.5e-246
AT1G76080.1	10033	4.19554	0.22815	18.3894	1.6e-75	9.53e-74
AT5G24120.1	6697.92	4.17364	0.107576	38.7973	0	0
AT3G61950.1	47.277	4.16942	0.472476	8.82462	1.1e-18	1.36e-17
AT1G30190.1	11.5981	4.16861	0.999733	4.16972	3.05e-05	0.000130957
AT2G29300.1	47.9277	4.16289	0.497424	8.3689	5.82e-17	6.57e-16
AT1G29910.1	87283.3	4.16129	0.138189	30.1131	3.27e-199	1.08e-196
AT5G40790.1	15.2021	4.1592	0.886735	4.69047	2.73e-06	1.34e-05
AT3G44450.1	294.571	4.15911	0.215802	19.2728	9.09e-83	6.15e-81
AT4G09820.1	55.7535	4.1574	0.432787	9.60612	7.53e-22	1.07e-20
AT5G17220.1	1198.14	4.15136	0.379151	10.9491	6.71e-28	1.21e-26
AT2G35700.1	157.043	4.14779	0.270858	15.3136	6.21e-53	2.24e-51
AT3G56290.1	6620.41	4.1415	0.102096	40.5649	0	0
AT5G03210.1	2394.54	4.13776	0.594632	6.95852	3.44e-12	2.88e-11
AT1G79800.1	3.10384	4.13143	1.64574	2.51038	0.0120602	0.0312633
AT2G35765.1	5.94699	4.12713	1.32616	3.1121	0.00185764	0.00585558
AT5G48490.1	10094.6	4.1235	0.260912	15.8041	2.91e-56	1.15e-54
AT5G48485.1	21925.4	4.11972	0.107299	38.3949	0	0
AT5G59130.1	10.9881	4.11848	0.995819	4.13577	3.54e-05	0.000150669
AT3G21880.1	32.5562	4.11236	0.607739	6.76666	1.32e-11	1.06e-10
AT2G33690.1	13.7128	4.10941	1.00615	4.08431	4.42e-05	0.000185836
AT1G10640.1	6651.76	4.08024	0.0812483	50.2194	0	0
AT5G42760.1	353.885	4.06977	0.21598	18.8433	3.34e-79	2.14e-77
AT1G35465.1	22.041	4.06251	0.704438	5.76702	8.07e-09	5.18e-08
AT4G22060.1	2.9965	4.05829	1.74519	2.32541	0.0200499	0.0487011
AT4G17090.1	2860.69	4.05581	0.0885468	45.8042	0	0
AT1G49450.1	995.031	4.05406	0.474338	8.54677	1.27e-17	1.48e-16
AT4G15620.1	2237.53	4.05222	0.0892469	45.4046	0	0
AT3G46260.1	5.19459	4.0268	1.37923	2.9196	0.00350475	0.010376
AT5G03204.1	2.92334	4.02638	1.70634	2.35966	0.0182919	0.044974
AT1G29720.1	16.6026	4.01529	0.789433	5.08629	3.65e-07	1.99e-06
AT2G25440.1	17.9085	3.97565	0.758242	5.24324	1.58e-07	8.96e-07
AT4G23496.1	39.7693	3.97407	0.586053	6.78108	1.19e-11	9.59e-11
AT5G01300.2	15.4606	3.96208	0.79426	4.9884	6.09e-07	3.24e-06
AT2G22460.1	781.292	3.95653	0.142512	27.7628	1.22e-169	2.71e-167
AT5G01015.2	41.277	3.94342	0.502018	7.85514	3.99e-15	4.08e-14
AT5G28510.1	130.183	3.93944	0.358117	11.0004	3.8e-28	6.95e-27
AT1G15460.1	146.16	3.93086	0.340022	11.5606	6.53e-31	1.33e-29
AT3G63060.1	97.2024	3.92931	0.807278	4.86736	1.13e-06	5.83e-06
AT5G62490.1	379.362	3.9258	0.187036	20.9895	8.19e-98	7.29e-96
AT3G21760.1	308.421	3.9196	0.200197	19.5787	2.35e-85	1.67e-83
AT4G18920.1	89.821	3.91372	0.340905	11.4804	1.66e-30	3.32e-29
AT5G42800.1	645.91	3.91162	0.147451	26.5282	4.58e-155	9.15e-153
AT3G53830.1	463.883	3.90183	0.175644	22.2144	2.49e-109	2.73e-107
AT1G33720.1	17.2627	3.90157	0.751348	5.19276	2.07e-07	1.16e-06
AT2G38905.1	42.6335	3.87996	0.527807	7.3511	1.97e-13	1.79e-12
AT5G15960.1	2253.98	3.87339	0.60683	6.38299	1.74e-10	1.28e-09
AT2G29300.2	17.0542	3.86624	0.731417	5.28596	1.25e-07	7.19e-07
AT5G47330.1	946.397	3.86084	0.451639	8.5485	1.25e-17	1.46e-16
AT2G30540.1	435.953	3.85427	0.166214	23.1886	5.94e-119	7.14e-117
AT4G36700.1	189.574	3.84796	0.261931	14.6907	7.39e-49	2.46e-47
AT1G73010.1	335.188	3.84219	0.236149	16.2702	1.61e-59	6.84e-58
AT5G50360.1	78.4366	3.83492	0.506783	7.56719	3.81e-14	3.65e-13
AT5G57785.1	10777.8	3.82792	0.0798712	47.9262	0	0
AT5G04030.1	4.70726	3.82208	1.39619	2.7375	0.00619081	0.0172898
AT3G14810.1	121.178	3.81785	0.279087	13.6798	1.34e-42	3.79e-41
AT3G27380.1	7.11983	3.81671	1.1021	3.46313	0.00053393	0.00187648
AT2G36590.1	1185.49	3.81166	0.355442	10.7237	7.88e-27	1.37e-25
AT5G23730.1	1161.93	3.80949	0.119759	31.8098	4.74e-222	2.09e-219
AT2G24560.1	30.0801	3.80239	0.595252	6.38787	1.68e-10	1.24e-09
AT4G01023.1	18.4895	3.80067	0.893719	4.25265	2.11e-05	9.25e-05
AT5G53710.1	724.297	3.7789	0.759354	4.97646	6.48e-07	3.43e-06
AT4G13560.1	4.5889	3.77873	1.42586	2.65013	0.00804599	0.0218113
AT3G58450.1	54.7083	3.7753	0.439344	8.59304	8.47e-18	9.99e-17
AT3G17130.1	300.288	3.76739	0.210283	17.9158	8.88e-72	4.88e-70
AT4G13575.1	141.23	3.75925	0.269722	13.9375	3.75e-44	1.1e-42
AT2G17890.1	40.4367	3.74839	0.51878	7.22539	5e-13	4.44e-12
AT5G51720.1	220.287	3.7383	0.240971	15.5134	2.81e-54	1.06e-52
AT5G54270.1	205141	3.72315	0.116122	32.0625	1.47e-225	7.02e-223
AT1G03055.1	15.7911	3.71542	0.749996	4.95392	7.27e-07	3.84e-06
AT1G08090.1	31.5554	3.70825	0.656249	5.65068	1.6e-08	1e-07
AT3G17520.1	174.841	3.69323	0.302172	12.2223	2.36e-34	5.4e-33
AT1G68240.2	6.21007	3.6922	1.21217	3.04595	0.00231943	0.00717073
AT2G23570.1	6.56129	3.69064	1.156	3.19258	0.00141006	0.00456328
AT5G24160.1	105.336	3.68911	0.324357	11.3736	5.66e-30	1.11e-28
AT4G37410.1	485.001	3.68841	0.170743	21.602	1.72e-103	1.7e-101
AT4G13572.1	37.6098	3.68357	0.506536	7.27207	3.54e-13	3.17e-12
AT2G21330.2	213.975	3.67497	0.216571	16.9689	1.39e-64	6.64e-63
AT4G01890.1	4.07526	3.67058	1.47503	2.48848	0.0128291	0.032971
AT2G40670.2	147.256	3.66625	0.255078	14.3731	7.64e-47	2.42e-45
AT5G59220.1	3503.65	3.66602	0.424825	8.62947	6.16e-18	7.33e-17
AT1G15990.1	51.8248	3.66576	0.51585	7.10626	1.19e-12	1.03e-11
AT2G16005.1	59.881	3.6519	0.397366	9.19027	3.92e-20	5.22e-19
AT2G29380.1	178.062	3.64282	0.328297	11.0961	1.31e-28	2.44e-27
AT4G21020.1	230.028	3.63921	0.21115	17.2352	1.45e-66	7.18e-65
AT1G32560.1	2110.2	3.63563	0.128645	28.261	1.04e-175	2.57e-173
AT4G18422.1	23.4643	3.61448	0.638546	5.66048	1.51e-08	9.47e-08
AT4G27560.1	516.88	3.61278	0.182191	19.8296	1.65e-87	1.24e-85
AT5G59130.2	26.7552	3.61202	0.568159	6.35741	2.05e-10	1.5e-09
AT2G39250.1	2143.98	3.61076	0.129567	27.8679	6.54e-171	1.5e-168
AT2G05060.1	28.846	3.61026	0.621767	5.80644	6.38e-09	4.14e-08
AT2G29452.1	3.87694	3.60273	1.54279	2.33521	0.0195326	0.0476129
AT4G34610.1	720.542	3.60064	0.150898	23.8614	7.71e-126	1.01e-123
AT4G16860.1	698.469	3.59906	0.140797	25.5621	4.03e-144	7.14e-142
AT2G30520.3	855.658	3.59597	0.123165	29.1963	2.16e-187	6.48e-185
AT5G62240.1	97.4483	3.59221	0.297926	12.0574	1.77e-33	3.96e-32
AT2G23130.1	912.637	3.58799	0.116077	30.9104	8.65e-210	3.29e-207
AT3G03620.1	54.3507	3.58752	0.426594	8.40967	4.11e-17	4.68e-16
AT5G58960.1	54.1591	3.58631	0.41883	8.56269	1.1e-17	1.29e-16
AT3G13140.1	4.03516	3.58191	1.4426	2.48294	0.0130301	0.0334297
AT3G62410.1	6000.73	3.57576	0.102035	35.0443	4.76e-269	3.19e-266
AT5G35950.1	4.18152	3.57004	1.52298	2.34412	0.0190722	0.0466199
AT1G80340.1	51.5873	3.56763	0.455752	7.82801	4.96e-15	5.02e-14
AT3G01140.1	65.6452	3.55758	0.359413	9.89831	4.23e-23	6.37e-22
AT5G15970.1	19605.2	3.54954	0.623473	5.69318	1.25e-08	7.87e-08
AT3G50970.1	5125.59	3.54214	0.477032	7.42537	1.12e-13	1.04e-12
AT3G26960.1	379.024	3.53892	0.429965	8.23073	1.86e-16	2.05e-15
AT3G61220.2	26.408	3.53207	0.616528	5.72898	1.01e-08	6.43e-08
AT1G42560.1	26.3151	3.53183	0.661142	5.34202	9.19e-08	5.36e-07
AT4G28680.2	5.93864	3.52992	1.18466	2.97968	0.00288548	0.00873462
AT4G27030.1	4234.92	3.52891	0.121275	29.0984	3.76e-186	1.1e-183
AT3G50990.1	16.1162	3.52681	0.773136	4.5617	5.07e-06	2.42e-05
AT1G03055.2	17.576	3.52478	0.758941	4.64434	3.41e-06	1.66e-05
AT1G74890.1	98.0162	3.51065	0.800264	4.38686	1.15e-05	5.24e-05
AT5G65890.1	40.3134	3.5059	0.457477	7.66354	1.81e-14	1.77e-13
AT3G47470.1	210076	3.50538	0.086936	40.3214	0	0
AT1G78450.1	391.249	3.50151	0.169271	20.6858	4.65e-95	3.87e-93
AT4G33930.1	79.4208	3.48424	0.966556	3.60479	0.000312402	0.00114575
AT5G05220.1	79.2899	3.47997	0.810808	4.29198	1.77e-05	7.84e-05
AT2G15970.1	41306.9	3.47975	0.0948395	36.691	1.02e-294	7.74e-292
AT5G61270.2	105.442	3.46367	0.30302	11.4305	2.94e-30	5.84e-29
AT3G56080.1	3189.76	3.44911	0.0921103	37.4454	7.14e-307	6.28e-304
AT1G59670.1	3.61026	3.41336	1.46775	2.32556	0.0200418	0.0486855
AT4G36830.1	125.653	3.41164	0.28585	11.9351	7.77e-33	1.7e-31
AT4G09510.2	5.33968	3.4112	1.20255	2.83663	0.00455926	0.013132
AT1G72100.1	298.517	3.40405	0.227208	14.9821	9.62e-51	3.31e-49
AT5G45850.1	305.028	3.40301	0.183378	18.5573	7.12e-77	4.36e-75
AT5G38430.1	36599.3	3.40244	0.291767	11.6615	2e-31	4.16e-30
AT1G06030.1	17.9137	3.38888	0.741676	4.56922	4.9e-06	2.34e-05
AT1G61300.1	71.5668	3.38146	0.406172	8.32521	8.42e-17	9.44e-16
AT2G40170.1	120.952	3.38057	0.309282	10.9304	8.25e-28	1.49e-26
AT4G12830.1	1981.32	3.37709	0.0989957	34.1135	4.66e-255	2.85e-252
AT2G35300.1	5328.83	3.37387	0.11165	30.2183	1.36e-200	4.57e-198
AT1G76110.1	2720.17	3.36139	0.100409	33.477	1.04e-245	5.65e-243
AT5G59320.1	759.616	3.34587	0.446227	7.49814	6.47e-14	6.09e-13
AT1G30250.1	79.6916	3.31983	0.811104	4.09298	4.26e-05	0.000179391
AT2G39240.1	47.9409	3.31544	0.476887	6.95227	3.59e-12	3e-11
AT3G50820.1	47424.9	3.307	0.114693	28.8335	8.16e-183	2.32e-180
AT3G15850.1	17827.6	3.30699	0.0891633	37.0891	4.21e-301	3.41e-298
AT5G17460.1	8681.5	3.30425	0.301161	10.9717	5.23e-28	9.49e-27
AT1G21500.1	10913	3.29606	0.254669	12.9425	2.59e-38	6.62e-37
AT1G68570.1	1074.66	3.28901	0.153351	21.4476	4.81e-102	4.67e-100
AT1G23310.2	6.66819	3.28467	1.12144	2.92897	0.00340091	0.0101111
AT2G47460.1	41.3395	3.27475	0.503431	6.50487	7.78e-11	5.88e-10
AT2G21320.1	1759.46	3.26462	0.103088	31.6682	4.26e-220	1.82e-217
AT1G30390.1	130.92	3.26012	0.283962	11.4809	1.65e-30	3.31e-29
AT2G26150.2	12.9044	3.25534	0.785571	4.14392	3.41e-05	0.000145718
AT1G72610.1	5699.54	3.24967	0.137172	23.6905	4.52e-124	5.78e-122
AT4G21650.1	29.6026	3.24715	0.545444	5.95323	2.63e-09	1.76e-08
AT4G17470.3	10.0782	3.23998	0.942704	3.4369	0.000588419	0.00205243
AT2G24190.2	4.94644	3.23602	1.30626	2.47731	0.0132376	0.0338755
AT4G14690.1	36748	3.23512	0.134654	24.0254	1.51e-127	2.02e-125
AT5G67370.1	2910.34	3.22542	0.0917265	35.1634	7.26e-271	4.98e-268
AT5G38510.2	75.9827	3.22388	0.332572	9.69378	3.2e-22	4.65e-21
AT1G56510.1	2460.98	3.22265	0.118657	27.1593	1.97e-162	4.1e-160
AT4G39000.1	9.77819	3.22025	0.91767	3.50916	0.00044953	0.00160293
AT5G27570.1	4.69467	3.21077	1.2811	2.50626	0.0122015	0.0315791
AT5G35631.1	9.68156	3.20881	0.862587	3.71998	0.000199238	0.00075369
AT4G02420.1	276.156	3.20305	0.228014	14.0476	7.97e-45	2.39e-43
AT1G18810.1	795.897	3.1901	0.125567	25.4055	2.19e-142	3.7e-140
AT2G28340.1	12.1767	3.18773	0.830613	3.8378	0.000124143	0.000485425
AT5G40680.1	4.59045	3.17996	1.28586	2.47302	0.0133976	0.0342197
AT2G39730.3	699.683	3.17957	0.129383	24.5748	2.35e-133	3.41e-131
AT4G21930.1	48.9904	3.1724	0.444981	7.1293	1.01e-12	8.77e-12
AT1G19464.1	4.82979	3.15324	1.26111	2.50038	0.0124061	0.0320419
AT3G28560.1	10.5896	3.14628	0.837287	3.75771	0.000171476	0.000654738
AT1G68010.1	2280.13	3.14454	0.107855	29.1553	7.16e-187	2.12e-184
AT4G22890.2	24.5384	3.14326	0.536851	5.855	4.77e-09	3.13e-08
AT2G06860.1	4.62463	3.13929	1.29344	2.42709	0.0152204	0.0382303
AT3G27883.1	12.4468	3.137	0.81948	3.82804	0.000129168	0.000503649
AT4G09500.2	235.367	3.13555	0.195272	16.0574	5.08e-58	2.07e-56
AT4G16870.1	127.283	3.13118	0.25066	12.4917	8.28e-36	1.99e-34
AT5G43630.1	6616.14	3.11666	0.109974	28.3399	1.11e-176	2.85e-174
AT2G29360.1	1079.77	3.11175	0.157773	19.7229	1.37e-86	1.01e-84
AT5G42591.1	20.1275	3.10981	0.631558	4.92403	8.48e-07	4.44e-06
AT2G43550.1	919.82	3.10817	0.131992	23.5482	1.31e-122	1.66e-120
AT3G27250.1	1151.25	3.10795	0.175271	17.7322	2.37e-70	1.25e-68
AT3G49760.1	45.8985	3.10732	0.516112	6.02064	1.74e-09	1.19e-08
AT1G32780.1	324.734	3.09566	0.220793	14.0206	1.17e-44	3.47e-43
AT2G19650.1	556.073	3.09188	0.159395	19.3976	8.09e-84	5.59e-82
AT3G13370.1	5.86899	3.08274	1.15948	2.65872	0.00784378	0.0213186
AT5G64770.1	2358.96	3.08215	0.0938616	32.8372	1.73e-236	8.87e-234
AT3G48840.1	4.29182	3.07128	1.32359	2.32042	0.0203184	0.0492555
AT1G57590.1	78.7037	3.06946	0.352234	8.71425	2.93e-18	3.53e-17
AT3G23410.1	1308.86	3.06897	0.102533	29.9316	7.65e-197	2.5e-194
AT1G07476.1	18.5458	3.06798	1.04185	2.94474	0.00323229	0.00965059
AT4G32770.1	1400.64	3.06663	0.122879	24.9564	1.82e-137	2.78e-135
AT2G32540.1	2439.17	3.05947	0.110112	27.785	6.58e-170	1.48e-167
AT1G13610.1	4.55827	3.05339	1.30043	2.34798	0.0188757	0.0462197
AT1G48070.1	4.54075	3.05264	1.2486	2.44485	0.0144914	0.0366182
AT1G13930.1	59.6819	3.04934	0.362917	8.40231	4.38e-17	4.98e-16
AT3G61880.1	7.24329	3.04573	0.969701	3.14089	0.00168433	0.0053609
AT2G32530.1	2000.3	3.04364	0.0823113	36.9772	2.66e-299	2.08e-296
AT5G37980.1	48.2589	3.04222	0.443209	6.86406	6.69e-12	5.47e-11
AT3G36659.1	10.909	3.04162	0.877594	3.46587	0.000528526	0.00185931
AT4G04750.1	766.956	3.04063	0.132198	23.0006	4.59e-117	5.46e-115
AT5G65165.1	41.836	3.03993	0.449739	6.75932	1.39e-11	1.11e-10
AT1G10370.1	4237.27	3.03927	0.347428	8.74791	2.17e-18	2.64e-17
AT4G15920.1	7918.29	3.03554	0.0757607	40.0675	0	0
AT4G25480.1	101.226	3.03438	0.349527	8.68138	3.91e-18	4.68e-17
AT1G07430.1	489.978	3.03324	0.568541	5.33514	9.55e-08	5.56e-07
AT5G04380.1	150.778	3.02602	0.378087	8.00349	1.21e-15	1.27e-14
AT1G69870.1	2614.51	3.02124	0.138897	21.7516	6.66e-105	6.7e-103
AT3G25770.1	87.8043	3.0206	0.325911	9.2682	1.89e-20	2.56e-19
AT5G45950.1	30979.4	3.02052	0.0773173	39.0665	0	0
AT4G04850.1	90.3222	3.01888	0.295495	10.2164	1.68e-24	2.66e-23
AT1G60470.1	24.7836	3.00736	0.586006	5.13196	2.87e-07	1.58e-06
AT2G43010.1	262.749	3.00733	0.196539	15.3014	7.48e-53	2.7e-51
AT5G42600.1	4037.03	3.00724	0.0958777	31.3654	5.99e-216	2.48e-213
AT5G24130.1	191.979	2.99883	0.206637	14.5126	1.01e-47	3.27e-46
AT1G28610.2	5.5599	2.99347	1.13222	2.64389	0.00819582	0.0221769
AT5G10230.1	54.5175	2.98774	0.453278	6.59141	4.36e-11	3.36e-10
AT1G23205.1	2165.42	2.9822	0.101361	29.4216	2.91e-190	9.09e-188
AT3G18217.1	71.0352	2.97657	0.840224	3.54259	0.000396215	0.00142893
AT2G37770.2	13.5381	2.97244	0.730917	4.06672	4.77e-05	0.000199476
AT2G41312.1	24.9046	2.97085	0.533225	5.57147	2.53e-08	1.55e-07
AT3G22830.1	758.443	2.97009	0.572786	5.18534	2.16e-07	1.21e-06
AT3G16360.2	45.6673	2.96715	0.508305	5.83733	5.3e-09	3.46e-08
AT5G11110.1	11238.8	2.96657	0.354815	8.36089	6.22e-17	7.02e-16
AT5G54770.1	5397.19	2.95853	0.0796467	37.1457	5.14e-302	4.38e-299
AT4G31830.1	42.4327	2.957	1.10562	2.67453	0.00748336	0.0204655
AT5G54148.1	5.75061	2.95675	1.24301	2.37871	0.0173732	0.0429628
AT1G06830.1	384.039	2.95456	0.168654	17.5184	1.04e-68	5.34e-67
AT1G44000.1	11679.9	2.95386	0.116775	25.2952	3.6e-141	5.93e-139
AT1G60190.1	4379.83	2.94857	0.642565	4.58876	4.46e-06	2.14e-05
AT3G21380.1	308.626	2.94689	0.507454	5.80722	6.35e-09	4.12e-08
AT4G00480.1	229.362	2.94676	0.195704	15.0572	3.09e-51	1.08e-49
AT5G09640.1	61.738	2.94402	0.374868	7.85349	4.05e-15	4.13e-14
AT4G33010.1	7008.71	2.93727	0.12119	24.237	9.08e-130	1.25e-127
AT1G64780.1	1804.61	2.93571	0.11214	26.1789	4.62e-151	8.85e-149
AT5G67030.1	891.683	2.93236	0.13238	22.1511	1.02e-108	1.1e-106
AT3G06520.1	145.435	2.93167	0.294363	9.95936	2.3e-23	3.5e-22
AT3G29240.1	16.1709	2.93133	0.805739	3.63806	0.000274695	0.00101552
AT2G35960.1	583.788	2.92288	0.13353	21.8894	3.28e-106	3.42e-104
AT5G35490.1	20.146	2.92208	0.62449	4.67915	2.88e-06	1.41e-05
AT2G01021.1	15.5558	2.91447	0.853254	3.41571	0.000636157	0.00220474
AT2G23670.1	568.754	2.91267	0.124902	23.3196	2.8e-120	3.45e-118
AT4G28660.1	6.52282	2.91189	1.02468	2.84177	0.00448638	0.0129428
AT3G53040.1	94.8325	2.90631	0.284029	10.2324	1.42e-24	2.26e-23
AT1G52230.1	64112.8	2.90402	0.0935783	31.0331	1.93e-211	7.66e-209
AT1G70720.1	43.014	2.90335	0.404769	7.17286	7.34e-13	6.44e-12
AT4G01160.1	49.6936	2.89676	0.412035	7.03038	2.06e-12	1.75e-11
AT5G04010.1	16.0992	2.89477	0.791065	3.65933	0.000252876	0.00093992
AT3G10150.1	26.5527	2.8945	0.668652	4.32885	1.5e-05	6.71e-05
AT4G03285.1	12.0924	2.89339	0.74823	3.86698	0.000110193	0.000435144
AT5G38000.1	30.2368	2.88899	0.644556	4.48213	7.39e-06	3.44e-05
AT2G30520.2	902.023	2.87876	0.126477	22.7611	1.11e-114	1.28e-112
AT5G45830.1	50.4487	2.8762	0.411241	6.99395	2.67e-12	2.25e-11
AT4G18650.1	24.8833	2.87544	0.743532	3.86727	0.000110061	0.000434686
AT3G48790.1	212.679	2.87413	0.216029	13.3044	2.18e-40	5.83e-39
AT5G40500.1	103.157	2.86963	0.279891	10.2527	1.15e-24	1.84e-23
AT3G06880.2	465.471	2.86133	0.157236	18.1977	5.38e-74	3.08e-72
AT5G11590.1	514.208	2.85747	0.142308	20.0795	1.11e-89	8.64e-88
AT2G38230.1	4034.63	2.85441	0.11113	25.6853	1.71e-145	3.08e-143
AT1G75890.2	8.48767	2.85096	0.955084	2.98503	0.00283547	0.00859618
AT1G70985.1	482.667	2.85074	0.240632	11.8469	2.23e-32	4.84e-31
AT1G09350.1	1786.86	2.8493	0.139808	20.38	2.51e-92	2.02e-90
AT1G59218.2	9.41899	2.84827	0.911998	3.12311	0.00178951	0.00565857
AT3G15960.1	14.0284	2.84782	0.712254	3.99832	6.38e-05	0.000261109
AT3G02830.1	7104.28	2.83873	0.135531	20.9452	2.07e-97	1.81e-95
AT3G14420.4	5.17402	2.83624	1.10906	2.55734	0.0105477	0.0278008
AT1G07540.1	12.0046	2.83353	0.811121	3.49335	0.000477004	0.00169169
AT1G45191.1	85.2122	2.83203	0.308184	9.18941	3.95e-20	5.26e-19
AT1G64590.1	252.327	2.82997	0.198197	14.2786	2.98e-46	9.33e-45
AT3G22840.1	41900.6	2.82823	0.289306	9.77592	1.43e-22	2.1e-21
AT1G70580.1	255.922	2.82462	0.203183	13.9018	6.17e-44	1.81e-42
AT4G28250.1	459.41	2.82445	0.141519	19.9581	1.27e-88	9.75e-87
AT1G18830.1	104.572	2.81913	0.37751	7.4677	8.16e-14	7.62e-13
AT1G16515.1	962.367	2.81685	0.13963	20.1736	1.67e-90	1.31e-88
AT3G01500.3	15638.9	2.81573	0.126175	22.316	2.58e-110	2.89e-108
AT5G04330.1	2776.37	2.80262	0.109938	25.4927	2.38e-143	4.08e-141
AT3G46170.1	27.0676	2.80234	0.604974	4.63217	3.62e-06	1.76e-05
AT2G37870.1	1011.16	2.80124	0.144182	19.4286	4.43e-84	3.08e-82
AT5G50100.1	976.493	2.79883	0.134543	20.8024	4.11e-96	3.51e-94
AT2G39800.1	35.4752	2.79688	0.482387	5.798	6.71e-09	4.35e-08
AT1G05100.1	496.458	2.79645	0.721466	3.87607	0.000106158	0.000420628
AT4G14090.1	544.803	2.79251	0.156183	17.8798	1.69e-71	9.21e-70
AT4G35660.1	151.422	2.79143	0.238795	11.6897	1.44e-31	3.01e-30
AT3G19480.1	3532.32	2.78017	0.0887189	31.3368	1.47e-215	6.01e-213
AT5G50361.1	10.4647	2.7772	0.944138	2.94152	0.00326607	0.0097432
AT1G29660.1	8803.86	2.77289	0.103003	26.9204	1.27e-159	2.58e-157
AT4G19820.1	109.412	2.77144	0.257219	10.7746	4.54e-27	7.92e-26
AT1G26770.2	54.8175	2.76769	0.383687	7.21342	5.46e-13	4.84e-12
AT5G16030.3	117.785	2.7642	0.300671	9.19342	3.81e-20	5.07e-19
AT4G16160.2	23.9183	2.76245	0.531977	5.1928	2.07e-07	1.16e-06
AT1G26770.1	1738.73	2.75817	0.141272	19.5238	6.89e-85	4.85e-83
AT1G16530.1	65.942	2.75487	0.344282	8.00178	1.23e-15	1.29e-14
AT3G59060.4	57.6492	2.75232	0.359421	7.65766	1.89e-14	1.85e-13
AT1G16720.1	15996.6	2.7511	0.105746	26.0161	3.26e-149	6.03e-147
AT3G57010.1	5522.99	2.7509	0.236051	11.6538	2.19e-31	4.55e-30
AT5G53120.6	38.636	2.74861	0.419315	6.55501	5.56e-11	4.26e-10
AT5G38980.1	1875.68	2.74723	0.116942	23.4923	4.89e-122	6.15e-120
AT3G01440.1	2394.37	2.74406	0.149041	18.4114	1.06e-75	6.36e-74
AT3G02910.1	6180.63	2.73016	0.0974037	28.0293	7.14e-173	1.72e-170
AT1G74730.1	5531.88	2.72281	0.100405	27.1182	6e-162	1.24e-159
AT5G25810.1	5739.2	2.718	0.101098	26.8848	3.31e-159	6.69e-157
AT4G05100.1	2144.33	2.7174	0.297688	9.12835	6.96e-20	9.12e-19
AT2G30560.1	12.3144	2.71363	0.823902	3.29363	0.000989024	0.00330363
AT2G36885.1	773.83	2.71208	0.130315	20.8118	3.39e-96	2.9e-94
AT5G58780.1	167.134	2.70119	0.211572	12.7672	2.5e-37	6.23e-36
AT3G14420.3	39.9678	2.70022	0.395135	6.83367	8.28e-12	6.72e-11
AT4G36820.1	44.4962	2.69898	0.487551	5.53579	3.1e-08	1.89e-07
AT2G42200.1	405.657	2.69379	0.139683	19.2849	7.19e-83	4.88e-81
AT3G28160.1	2738.59	2.69201	0.114958	23.4172	2.85e-121	3.54e-119
AT4G34000.2	10.5608	2.69041	0.888249	3.02889	0.00245456	0.00753551
AT3G61750.1	4298.87	2.68941	0.0705735	38.1079	0	0
AT5G37300.1	3180.41	2.68668	0.286054	9.3922	5.88e-21	8.13e-20
AT5G24660.1	79.8221	2.68513	0.29722	9.03415	1.65e-19	2.13e-18
AT5G45630.1	183.722	2.67437	0.554985	4.81882	1.44e-06	7.34e-06
AT1G73510.1	8.3805	2.67109	1.10231	2.42318	0.0153855	0.0385693
AT5G03350.1	641.372	2.66967	0.120827	22.0951	3.53e-108	3.77e-106
AT4G21213.1	9.04412	2.66248	0.878729	3.02992	0.00244621	0.00751398
AT4G36600.1	107.273	2.66195	0.280506	9.4898	2.31e-21	3.25e-20
AT4G37760.1	10164.1	2.66189	0.110755	24.0339	1.23e-127	1.66e-125
AT5G64040.1	14535.6	2.65991	0.0953575	27.8941	3.15e-171	7.32e-169
AT1G80090.1	19.3456	2.65787	0.792426	3.35409	0.000796258	0.00271121
AT5G35970.1	6674	2.65685	0.0872847	30.4389	1.68e-203	5.84e-201
AT5G07330.1	175.755	2.65278	0.297822	8.90728	5.23e-19	6.57e-18
AT5G37550.1	310.366	2.65142	0.157485	16.836	1.33e-63	6.19e-62
AT3G54940.2	316.222	2.65043	0.180219	14.7067	5.84e-49	1.94e-47
AT5G67265.1	23.3315	2.64879	0.577865	4.58375	4.57e-06	2.19e-05
ATMG00370.1	5.67419	2.64453	1.0785	2.45204	0.0142048	0.0359972
AT1G20020.3	28.1593	2.64014	0.466725	5.65673	1.54e-08	9.66e-08
AT4G09350.1	1039.46	2.64008	0.14208	18.5817	4.52e-77	2.79e-75
AT5G13630.1	8603.85	2.63298	0.133335	19.7471	8.5e-87	6.33e-85
AT1G52560.1	13.7577	2.63005	0.689096	3.81667	0.000135265	0.000526255
AT3G12580.1	21308.9	2.62298	0.078116	33.578	3.51e-247	1.94e-244
AT3G61220.1	63.0956	2.61735	0.32814	7.97631	1.51e-15	1.58e-14
AT2G47370.1	189.703	2.61538	0.201686	12.9676	1.87e-38	4.8e-37
AT5G26930.1	77.6143	2.61389	0.317201	8.24048	1.72e-16	1.89e-15
AT1G23310.1	9646.69	2.61298	0.092561	28.2298	2.52e-175	6.16e-173
AT3G16520.2	64.2341	2.60886	0.324987	8.02759	9.94e-16	1.05e-14
AT2G19900.1	2745.01	2.60855	0.0797524	32.7081	1.2e-234	5.91e-232
AT1G08380.1	59513.7	2.60377	0.114742	22.6924	5.33e-114	6.1e-112
AT1G19050.1	1420.93	2.60377	0.102116	25.4981	2.07e-143	3.58e-141
AT1G75890.1	28.1241	2.60292	0.517192	5.0328	4.83e-07	2.6e-06
AT5G07240.1	1742.57	2.60077	0.106662	24.3834	2.57e-131	3.63e-129
AT2G34315.1	139.663	2.59868	0.250628	10.3687	3.44e-25	5.63e-24
AT2G23130.2	60.1927	2.5958	0.345771	7.50728	6.04e-14	5.71e-13
AT1G57560.1	140.423	2.59121	0.232819	11.1297	8.99e-29	1.68e-27
AT5G25120.1	2409.51	2.59083	0.103319	25.0759	9.1e-139	1.42e-136
AT1G61520.2	1106.32	2.58769	0.117219	22.0757	5.41e-108	5.77e-106
AT2G34510.1	3990.33	2.58688	0.101331	25.529	9.39e-144	1.64e-141
AT1G12100.1	38.1448	2.58632	0.45277	5.71222	1.12e-08	7.06e-08
AT1G54820.1	2637.29	2.57901	0.100609	25.6341	6.37e-145	1.14e-142
AT1G62981.1	6.71461	2.57272	1.01545	2.53357	0.0112907	0.0294884
AT3G16250.1	5680.62	2.57177	0.103251	24.908	6.1e-137	9.09e-135
AT4G12310.1	6052.88	2.57138	0.109881	23.4016	4.12e-121	5.09e-119
AT3G14420.6	587.602	2.56578	0.130901	19.6009	1.52e-85	1.09e-83
AT1G14345.1	5034.38	2.56575	0.115714	22.1733	6.22e-109	6.76e-107
AT1G09340.1	28604.4	2.56491	0.134989	19.0009	1.68e-80	1.09e-78
AT4G24700.1	1306.38	2.56458	0.122816	20.8815	7.89e-97	6.82e-95
AT2G36770.1	56.435	2.56377	1.03747	2.47117	0.0134672	0.0343569
AT1G44446.2	323.862	2.55974	0.161964	15.8044	2.9e-56	1.15e-54
AT5G51030.1	47.8799	2.55569	0.442582	5.77449	7.72e-09	4.97e-08
AT4G18220.1	1135.32	2.55297	0.125972	20.2662	2.55e-91	2.02e-89
AT1G29700.1	1626.97	2.5448	0.105851	24.0413	1.03e-127	1.39e-125
AT2G34460.1	4660.41	2.54274	0.0824873	30.8258	1.18e-208	4.32e-206
AT5G17050.1	3046.28	2.54057	0.111592	22.7666	9.82e-115	1.13e-112
AT1G65300.1	11.6338	2.53972	0.739263	3.43547	0.000591529	0.00206226
AT3G25655.1	32.6067	2.52647	0.464885	5.43462	5.49e-08	3.27e-07
AT5G44110.1	234.225	2.52157	0.219558	11.4848	1.57e-30	3.16e-29
AT2G37380.1	822.451	2.52139	0.116862	21.5758	3.03e-103	2.98e-101
AT1G15290.1	34003.1	2.52055	0.0962504	26.1874	3.7e-151	7.14e-149
AT3G62740.1	30.296	2.51495	0.476532	5.27762	1.31e-07	7.5e-07
AT4G27700.1	11162.9	2.51464	0.0947109	26.5507	2.52e-155	5.07e-153
AT2G40520.2	20.955	2.51382	0.572856	4.38822	1.14e-05	5.21e-05
AT1G75460.1	4217.69	2.51369	0.0718755	34.9728	5.83e-268	3.81e-265
AT1G72910.1	10.5875	2.50854	0.966663	2.59506	0.00945751	0.0252009
AT5G06530.1	493.188	2.50699	0.200608	12.497	7.76e-36	1.86e-34
AT2G34060.1	1293.86	2.50627	0.122795	20.4101	1.36e-92	1.1e-90
AT2G31985.1	40.9678	2.50128	0.390117	6.41162	1.44e-10	1.07e-09
AT5G03555.1	6089.05	2.49976	0.0664743	37.6049	0	0
AT4G21440.1	508.308	2.49386	0.184481	13.5182	1.22e-41	3.36e-40
AT2G29650.2	82.5789	2.4912	0.298945	8.33333	7.86e-17	8.83e-16
AT3G47070.1	24718.3	2.48816	0.138553	17.9582	4.14e-72	2.3e-70
AT4G25050.2	851.165	2.48792	0.102063	24.3764	3.04e-131	4.28e-129
AT5G22530.1	11.8554	2.48653	0.873723	2.84591	0.00442853	0.0127947
AT1G51805.1	193.298	2.48568	0.187387	13.265	3.7e-40	9.84e-39
AT5G61420.1	128.685	2.4825	0.252309	9.83911	7.64e-23	1.14e-21
AT1G67900.2	11.0939	2.48087	0.86351	2.87301	0.00406583	0.0118576
AT5G56850.1	1463.49	2.47826	0.156303	15.8555	1.29e-56	5.11e-55
AT1G52990.1	142.66	2.47569	0.343672	7.20365	5.86e-13	5.19e-12
AT5G19240.1	1340.48	2.47511	0.11554	21.4221	8.32e-102	8.05e-100
AT4G20970.1	9.03238	2.47466	0.864457	2.86267	0.00420082	0.0122184
AT1G32960.1	15.0706	2.47452	0.704779	3.51106	0.000446324	0.00159332
AT1G67360.1	58.5943	2.46655	0.384483	6.41523	1.41e-10	1.04e-09
AT3G57540.1	1780.66	2.46488	0.128869	19.127	1.51e-81	9.93e-80
AT5G40390.1	15805.8	2.46342	0.259682	9.48627	2.39e-21	3.35e-20
AT1G70580.4	11.2773	2.46319	0.759704	3.2423	0.00118571	0.00389454
AT2G44290.1	1099.63	2.46046	0.095204	25.844	2.84e-147	5.19e-145
AT1G48405.1	21.0998	2.45974	0.637054	3.86112	0.000112868	0.000445085
AT4G29710.1	16.7956	2.45666	0.675295	3.63791	0.000274859	0.001016
AT4G01630.1	159.931	2.45604	0.238445	10.3002	7.03e-25	1.13e-23
AT3G45080.1	38.8107	2.45374	0.400386	6.12844	8.87e-10	6.19e-09
AT5G05580.1	847.68	2.45141	0.194519	12.6024	2.05e-36	4.98e-35
AT1G65860.1	8.22599	2.44705	0.982464	2.49073	0.0127482	0.0328021
AT2G33520.1	9.31188	2.44475	0.988144	2.47408	0.0133578	0.0341336
AT5G41590.1	284.779	2.443	0.222266	10.9913	4.21e-28	7.66e-27
AT4G26880.1	13.6762	2.43581	0.821835	2.96387	0.00303795	0.0091421
AT1G16730.1	251.989	2.43521	0.173605	14.0273	1.06e-44	3.17e-43
AT5G06790.1	274.131	2.43515	0.197473	12.3316	6.12e-35	1.43e-33
AT1G62540.1	51.6687	2.43429	0.358997	6.78082	1.19e-11	9.6e-11
AT4G33660.1	1765.92	2.43411	0.122062	19.9415	1.78e-88	1.36e-86
AT1G74670.1	29616.6	2.43266	0.0868896	27.9971	1.76e-172	4.17e-170
AT2G39560.1	306.654	2.43163	0.158788	15.3137	6.2e-53	2.24e-51
AT5G35110.1	140.405	2.43119	0.222576	10.923	8.95e-28	1.61e-26
AT1G80120.1	273.884	2.43108	0.228675	10.6312	2.13e-26	3.66e-25
AT4G37150.1	980.343	2.4283	0.128901	18.8385	3.65e-79	2.33e-77
AT1G55960.1	15000.7	2.42776	0.0619687	39.1772	0	0
AT5G57810.1	26.0062	2.42399	0.54298	4.46423	8.04e-06	3.73e-05
AT2G46340.1	17427.9	2.42287	0.0637969	37.9779	0	0
AT3G50980.1	1259.37	2.42278	0.107467	22.5444	1.52e-112	1.73e-110
AT4G15440.1	67.1348	2.42214	0.328972	7.36275	1.8e-13	1.65e-12
AT3G56220.1	291.736	2.41843	0.171893	14.0694	5.86e-45	1.76e-43
AT3G02380.1	4639.42	2.41628	0.0964588	25.0498	1.75e-138	2.71e-136
AT4G35025.1	7.18452	2.41569	0.984159	2.45458	0.014105	0.0357799
AT5G13940.1	39.5878	2.40911	0.388167	6.20638	5.42e-10	3.84e-09
AT3G47960.1	8910.9	2.40494	0.0756184	31.8037	5.76e-222	2.5e-219
AT5G56840.1	28.1406	2.39684	0.476536	5.02972	4.91e-07	2.64e-06
AT2G25890.1	1503.66	2.39662	0.111962	21.4056	1.18e-101	1.14e-99
AT1G30380.1	78313.3	2.39473	0.131387	18.2265	3.18e-74	1.84e-72
AT1G72140.1	3408.17	2.39411	0.112231	21.3319	5.74e-101	5.39e-99
AT5G42760.2	23.9368	2.39406	0.510123	4.6931	2.69e-06	1.32e-05
AT5G24110.1	41.4471	2.39027	0.517889	4.61542	3.92e-06	1.9e-05
AT2G33280.1	27.6173	2.39017	0.584175	4.09153	4.29e-05	0.00018036
AT4G10430.1	8.8463	2.38907	0.872721	2.7375	0.00619089	0.0172898
AT5G13630.2	60.245	2.38906	0.321002	7.44251	9.88e-14	9.18e-13
AT1G20860.1	25.6443	2.38871	0.533048	4.48124	7.42e-06	3.45e-05
AT2G34620.1	4111.18	2.38666	0.126579	18.8551	2.67e-79	1.72e-77
AT2G34315.2	180.77	2.38636	0.209699	11.3799	5.26e-30	1.04e-28
AT4G18740.1	178.457	2.38407	0.204544	11.6555	2.15e-31	4.46e-30
AT4G00480.2	14.8065	2.38141	0.627519	3.79496	0.000147666	0.000570716
AT5G24105.1	1222.89	2.37645	0.120868	19.6615	4.61e-86	3.34e-84
AT3G14420.2	138.542	2.37538	0.219237	10.8348	2.36e-27	4.18e-26
AT2G41312.2	311.286	2.37465	0.190267	12.4806	9.52e-36	2.28e-34
AT4G30460.1	1265.06	2.36804	0.120944	19.5796	2.31e-85	1.65e-83
AT1G15820.1	123886	2.36654	0.0971631	24.3563	4.97e-131	6.92e-129
AT2G37970.1	1699	2.36643	0.117966	20.0604	1.64e-89	1.27e-87
AT1G26790.1	267.995	2.36576	0.224972	10.5158	7.31e-26	1.23e-24
AT4G13800.1	19.3715	2.36415	0.598178	3.95225	7.74e-05	0.000313198
AT4G37800.1	9527.01	2.36227	0.0935503	25.2513	1.1e-140	1.78e-138
AT4G33666.1	3229.54	2.3592	0.140693	16.7684	4.15e-63	1.92e-61
AT5G64170.2	1050.97	2.35251	0.114837	20.4856	2.89e-93	2.36e-91
AT1G51140.1	5056.42	2.35027	0.106232	22.124	1.86e-108	2e-106
AT5G55250.1	109.043	2.34997	0.283365	8.29309	1.1e-16	1.23e-15
AT4G25490.1	100.621	2.34984	0.455891	5.15439	2.54e-07	1.41e-06
AT3G13433.1	25.349	2.34669	0.711053	3.3003	0.000965814	0.00323378
AT1G31330.1	64404.5	2.34631	0.0946987	24.7766	1.6e-135	2.36e-133
AT1G78990.1	24.0443	2.34233	0.552723	4.23779	2.26e-05	9.85e-05
AT5G01840.1	224.858	2.34138	0.224486	10.43	1.81e-25	2.99e-24
AT1G30520.1	5143.96	2.33914	0.0823893	28.3913	2.59e-177	6.76e-175
AT3G01960.1	163.369	2.3389	0.200343	11.6745	1.72e-31	3.59e-30
AT1G78720.1	174.547	2.33538	0.214331	10.8961	1.2e-27	2.15e-26
AT2G45080.1	405.609	2.33415	0.154655	15.0926	1.81e-51	6.33e-50
AT1G58290.1	50753.8	2.33404	0.08253	28.2811	5.9e-176	1.48e-173
AT2G40080.1	308.816	2.33301	0.243618	9.57649	1e-21	1.42e-20
AT4G15680.1	245.321	2.3313	0.527476	4.41972	9.88e-06	4.54e-05
AT1G14430.1	1757.94	2.3278	0.113859	20.4445	6.72e-93	5.45e-91
AT3G11410.1	10895.8	2.32653	0.136795	17.0074	7.23e-65	3.46e-63
AT1G16060.2	23.866	2.32601	0.505163	4.60448	4.14e-06	1.99e-05
AT5G38020.1	20.7567	2.32425	0.570038	4.07736	4.55e-05	0.000191075
AT1G06040.2	352.394	2.32328	0.14002	16.5925	7.89e-62	3.53e-60
AT3G14880.1	25.7049	2.32307	0.478028	4.8597	1.18e-06	6.05e-06
AT3G47500.1	4755.31	2.32304	0.0881911	26.341	6.51e-153	1.29e-150
AT1G78070.1	7204.53	2.32146	0.281064	8.25953	1.46e-16	1.62e-15
AT5G09990.1	192.595	2.31993	0.204729	11.3318	9.14e-30	1.77e-28
AT5G15060.1	8.64123	2.31929	0.858912	2.70026	0.00692848	0.019102
AT2G01830.2	34.0838	2.31776	0.451706	5.13112	2.88e-07	1.59e-06
AT1G12900.2	193.538	2.31463	0.187049	12.3744	3.6e-35	8.46e-34
AT2G45760.1	24.6283	2.31449	0.55639	4.15983	3.18e-05	0.000136467
AT2G43920.3	12.9157	2.314	0.733002	3.15689	0.00159464	0.00510254
AT4G18740.3	98.7304	2.31397	0.257683	8.9799	2.71e-19	3.45e-18
AT1G64500.1	789.727	2.31377	0.19415	11.9174	9.6e-33	2.1e-31
AT1G03130.1	34114.4	2.31264	0.12451	18.574	5.22e-77	3.21e-75
AT1G16290.1	7.34648	2.31101	0.975871	2.36815	0.0178772	0.0440661
AT1G76610.1	28.5119	2.31097	0.48318	4.78283	1.73e-06	8.7e-06
AT5G66400.1	209.542	2.30963	0.219709	10.5122	7.59e-26	1.27e-24
AT5G60780.1	19.8523	2.30926	0.569974	4.05151	5.09e-05	0.000211576
AT4G27520.1	9617.53	2.30727	0.147666	15.625	4.92e-55	1.86e-53
AT3G21750.1	2001.28	2.30313	0.125519	18.3488	3.37e-75	2e-73
AT4G25290.1	3419.69	2.3028	0.111785	20.6003	2.73e-94	2.26e-92
AT3G09450.1	42.952	2.3004	0.447441	5.14124	2.73e-07	1.51e-06
AT2G31560.1	37.0069	2.29811	0.405765	5.66364	1.48e-08	9.3e-08
AT2G40020.2	260.912	2.29762	0.184443	12.4571	1.28e-35	3.05e-34
AT5G20220.2	231.325	2.29458	0.181741	12.6256	1.53e-36	3.72e-35
AT2G32510.1	357.932	2.2872	0.161167	14.1915	1.03e-45	3.19e-44
AT1G44446.3	358.938	2.28175	0.142249	16.0406	6.65e-58	2.7e-56
AT5G02120.1	14284	2.27965	0.0909071	25.0767	8.93e-139	1.4e-136
AT1G20070.1	2300.54	2.27522	0.399951	5.68876	1.28e-08	8.07e-08
AT1G68238.1	526.747	2.27482	0.140626	16.1763	7.41e-59	3.09e-57
AT3G05180.1	2946.74	2.27295	0.144348	15.7463	7.29e-56	2.84e-54
AT3G21050.1	340.144	2.26902	0.146487	15.4896	4.08e-54	1.52e-52
AT5G05270.1	260.367	2.26863	0.200269	11.3279	9.55e-30	1.85e-28
AT3G50300.1	540.037	2.26464	0.119313	18.9806	2.47e-80	1.6e-78
AT1G33110.2	38.6883	2.25739	0.437558	5.15907	2.48e-07	1.38e-06
AT4G37470.1	6913.88	2.25704	0.0873594	25.8363	3.47e-147	6.3e-145
AT2G30570.1	88809	2.25703	0.116383	19.393	8.84e-84	6.1e-82
AT3G15570.1	2366.17	2.25532	0.105436	21.3903	1.64e-101	1.57e-99
AT5G24850.1	4317.03	2.25427	0.113651	19.8349	1.49e-87	1.12e-85
AT1G74070.1	3576.17	2.25323	0.123783	18.2031	4.87e-74	2.81e-72
AT2G20250.1	417.525	2.25304	0.135484	16.6296	4.25e-62	1.91e-60
AT3G55860.1	11.3256	2.25047	0.817789	2.75189	0.00592518	0.0166357
AT3G28170.1	153.123	2.24903	0.228463	9.84416	7.26e-23	1.08e-21
AT3G05936.1	289.265	2.24903	0.158542	14.1857	1.12e-45	3.45e-44
AT1G56240.1	8.88084	2.24836	0.793687	2.8328	0.00461416	0.0132684
AT1G62630.1	435.53	2.24831	0.133347	16.8607	8.76e-64	4.1e-62
AT5G44190.1	6236.15	2.24559	0.0728854	30.8098	1.94e-208	6.99e-206
AT5G02830.1	7096.36	2.24414	0.0916831	24.4771	2.59e-132	3.7e-130
AT1G35290.1	60.0243	2.24358	0.33228	6.75208	1.46e-11	1.16e-10
AT2G03750.1	2205.47	2.24224	0.10916	20.5408	9.3e-94	7.63e-92
AT4G28110.1	46.1875	2.23409	0.5556	4.02104	5.79e-05	0.000238682
AT5G58140.3	186.438	2.23377	0.205735	10.8575	1.84e-27	3.26e-26
AT5G25610.1	46196.5	2.23297	0.134949	16.5468	1.69e-61	7.46e-60
AT5G23060.1	29483.1	2.2299	0.101489	21.9717	5.37e-107	5.66e-105
AT1G78580.1	2717.5	2.22869	0.106222	20.9815	9.69e-98	8.6e-96
AT1G79520.2	566.278	2.22861	0.127544	17.4732	2.29e-68	1.17e-66
AT4G38840.1	7959.98	2.22505	0.103885	21.4183	9.01e-102	8.69e-100
AT2G38210.1	1778.8	2.22384	0.125595	17.7064	3.74e-70	1.97e-68
AT3G26660.1	26.9051	2.22254	0.583088	3.81167	0.000138034	0.000536137
AT2G33470.2	29.2515	2.2216	0.466312	4.76419	1.9e-06	9.51e-06
AT4G01060.1	78.371	2.21817	0.367413	6.03726	1.57e-09	1.07e-08
AT4G27410.2	1432.67	2.21678	0.366356	6.05089	1.44e-09	9.89e-09
AT5G06530.3	46.4594	2.21617	0.3799	5.83357	5.43e-09	3.54e-08
AT2G21235.1	8.7238	2.21606	0.817154	2.71193	0.00668928	0.0185247
AT1G67360.2	593.96	2.21433	0.166032	13.3367	1.42e-40	3.81e-39
AT5G23270.1	9.95609	2.20659	0.809531	2.72576	0.00641529	0.0178709
AT4G28140.1	232.044	2.2055	0.700375	3.14903	0.00163811	0.00522482
AT3G04290.1	23700.3	2.20536	0.0870891	25.323	1.78e-141	2.95e-139
AT3G24170.3	60.4993	2.20486	0.363629	6.06348	1.33e-09	9.18e-09
AT1G75100.1	4518.3	2.2027	0.0839346	26.2431	8.57e-152	1.66e-149
AT2G16365.3	80.1888	2.20031	0.354365	6.20917	5.33e-10	3.78e-09
AT2G32100.1	263.572	2.19344	0.258428	8.48765	2.11e-17	2.44e-16
AT2G39850.1	59.7606	2.19307	0.31817	6.89277	5.47e-12	4.5e-11
AT4G10340.1	196236	2.18751	0.0981729	22.2822	5.5e-110	6.09e-108
AT4G27820.1	2350.28	2.18487	0.103153	21.181	1.43e-99	1.31e-97
AT1G67740.1	47964.3	2.18455	0.0937297	23.3069	3.77e-120	4.62e-118
AT3G06510.1	246.744	2.1831	0.217315	10.0458	9.59e-24	1.49e-22
AT1G68830.1	5582.16	2.18214	0.08885	24.5599	3.39e-133	4.9e-131
AT5G64210.1	90.151	2.18019	0.417077	5.2273	1.72e-07	9.74e-07
AT1G12900.1	343.027	2.1779	0.153191	14.2169	7.2e-46	2.23e-44
AT1G73550.1	7.96172	2.1774	0.855023	2.5466	0.0108777	0.0285528
AT1G15980.1	6663.59	2.17703	0.237556	9.16428	4.99e-20	6.6e-19
AT3G08940.1	538.94	2.17528	0.157614	13.8013	2.5e-43	7.22e-42
AT5G41315.1	330.569	2.17424	0.167935	12.9469	2.45e-38	6.26e-37
AT1G73700.1	20.0746	2.17423	0.53707	4.04831	5.16e-05	0.000214237
AT5G43150.1	1804.04	2.1701	0.304846	7.11868	1.09e-12	9.46e-12
AT1G65486.1	104.933	2.16889	0.282108	7.68814	1.49e-14	1.47e-13
AT1G07645.1	23.987	2.16874	0.512468	4.23195	2.32e-05	0.000101023
AT3G59250.1	688.325	2.16692	0.117363	18.4634	4.07e-76	2.45e-74
AT5G06510.3	7.67438	2.16642	0.886999	2.44241	0.0145894	0.0368393
AT3G24420.1	9480.47	2.16515	0.410728	5.27149	1.35e-07	7.74e-07
AT5G27360.1	2613.05	2.16487	0.0861645	25.1249	2.66e-139	4.21e-137
AT3G59400.1	21811.2	2.16128	0.140188	15.417	1.26e-53	4.61e-52
AT1G76135.1	74.0331	2.16006	0.330613	6.53349	6.43e-11	4.89e-10
AT3G05640.1	164.812	2.15945	0.557188	3.87562	0.000106354	0.000421228
AT5G58330.3	27.9909	2.15839	0.449408	4.80274	1.57e-06	7.92e-06
AT5G64850.1	4195.25	2.1565	0.0783075	27.5388	6.03e-167	1.33e-164
AT5G60220.1	319.021	2.15473	0.193021	11.1632	6.17e-29	1.16e-27
AT5G53048.1	618.563	2.15197	0.148982	14.4445	2.72e-47	8.7e-46
AT5G58330.1	1554.25	2.15124	0.0988184	21.7696	4.51e-105	4.58e-103
AT3G28070.3	16.3357	2.14936	0.61281	3.50739	0.000452526	0.00161178
AT5G62420.1	26.7282	2.14902	0.653754	3.28721	0.00101186	0.0033723
AT1G66840.1	451.201	2.14746	0.136084	15.7804	4.25e-56	1.66e-54
AT4G11210.1	446.189	2.14731	0.182108	11.7914	4.32e-32	9.29e-31
AT2G44230.1	5514.61	2.14583	0.10302	20.8293	2.35e-96	2.02e-94
AT5G57345.1	3836.73	2.1457	0.110377	19.4397	3.56e-84	2.48e-82
AT1G55200.1	963.897	2.14395	0.11164	19.2042	3.41e-82	2.3e-80
AT3G52370.1	5687.15	2.14376	0.091121	23.5265	2.19e-122	2.76e-120
AT1G18060.1	3457.17	2.14286	0.105781	20.2575	3.05e-91	2.41e-89
AT4G00165.1	281.568	2.14099	0.155066	13.807	2.31e-43	6.69e-42
AT1G44318.1	16.1298	2.13865	0.655347	3.26338	0.00110092	0.0036411
AT1G44575.1	72.8735	2.13827	0.318031	6.72346	1.77e-11	1.41e-10
AT1G59124.1	9.86991	2.13519	0.778142	2.74395	0.00607041	0.0169993
AT4G33550.1	31.6903	2.13289	0.476857	4.47282	7.72e-06	3.59e-05
AT4G12800.1	88377.5	2.13171	0.12877	16.5544	1.49e-61	6.61e-60
AT1G73650.2	240.956	2.13085	0.221365	9.62596	6.21e-22	8.87e-21
AT4G30250.1	161.543	2.12939	0.206624	10.3056	6.65e-25	1.07e-23
AT1G12900.4	289.385	2.12838	0.183673	11.5879	4.75e-31	9.75e-30
AT1G50930.1	194.768	2.12623	0.253157	8.39887	4.51e-17	5.12e-16
AT2G47810.1	138.153	2.12387	0.218078	9.73904	2.05e-22	3.01e-21
AT4G09900.1	326.334	2.12209	0.163939	12.9444	2.53e-38	6.46e-37
AT1G45010.1	4459.56	2.12198	0.0711512	29.8235	1.94e-195	6.19e-193
AT5G16030.2	182.753	2.12192	0.197809	10.7271	7.59e-27	1.32e-25
AT4G16980.1	36094.2	2.12153	0.0698971	30.3522	2.35e-202	8.06e-200
AT1G31550.2	14.4404	2.12061	0.683121	3.10429	0.00190735	0.00599951
AT2G13810.1	10.4986	2.11975	0.833591	2.54291	0.0109934	0.0288162
AT2G22240.1	981.023	2.1169	0.130698	16.1968	5.31e-59	2.23e-57
AT1G54050.1	628.255	2.11595	0.125058	16.9197	3.22e-64	1.53e-62
AT4G30230.1	70.8936	2.11536	0.351398	6.01985	1.75e-09	1.19e-08
AT3G56940.1	24291.2	2.11516	0.134514	15.7245	1.03e-55	3.99e-54
AT5G09876.1	8.59358	2.11452	0.906853	2.33171	0.0197158	0.0480055
AT1G52240.1	532.568	2.11296	0.117658	17.9585	4.12e-72	2.3e-70
AT2G31790.1	1382.75	2.11169	0.144333	14.6307	1.79e-48	5.88e-47
AT4G15630.1	10619.3	2.11133	0.0830392	25.4257	1.31e-142	2.23e-140
AT1G60950.1	91026.7	2.11025	0.110332	19.1264	1.52e-81	1e-79
AT2G35940.2	29.6901	2.10792	0.470756	4.47774	7.54e-06	3.51e-05
AT3G26570.2	1409.36	2.10696	0.124893	16.8701	7.46e-64	3.51e-62
AT3G22760.1	885.033	2.10686	0.16242	12.9717	1.77e-38	4.56e-37
AT3G55090.1	387.526	2.10403	0.168572	12.4815	9.42e-36	2.26e-34
AT1G58520.2	169.916	2.10245	0.298123	7.05228	1.76e-12	1.5e-11
AT2G46790.2	47.4014	2.10059	0.416991	5.03751	4.72e-07	2.54e-06
AT1G45201.1	467.26	2.09819	0.135264	15.5118	2.89e-54	1.08e-52
AT4G25080.2	1378.28	2.0951	0.109237	19.1794	5.5e-82	3.69e-80
AT3G16800.1	166.766	2.09283	0.223544	9.36205	7.82e-21	1.08e-19
AT5G15780.1	12450	2.09183	0.245381	8.52484	1.53e-17	1.78e-16
AT4G22620.1	138.636	2.09178	0.738385	2.83292	0.00461251	0.0132658
AT3G61950.2	18.8351	2.09052	0.544057	3.84248	0.0001218	0.000477164
AT2G41870.1	2697.28	2.08656	0.124727	16.729	8.06e-63	3.69e-61
AT2G36630.1	1995.94	2.08329	0.1419	14.6814	8.48e-49	2.82e-47
AT4G32950.1	368.18	2.08122	0.160142	12.9961	1.29e-38	3.33e-37
AT4G05030.1	8.67892	2.08096	0.887141	2.34569	0.0189919	0.046468
AT5G08250.1	29.011	2.08024	0.572705	3.6323	0.000280905	0.00103671
AT4G28080.1	90335.8	2.07973	0.110443	18.8308	4.22e-79	2.69e-77
AT5G66780.1	286.245	2.0783	0.239423	8.68046	3.94e-18	4.71e-17
AT2G35770.1	162.111	2.07677	0.237204	8.75522	2.04e-18	2.48e-17
AT5G10470.2	872.191	2.07613	0.102562	20.2426	4.13e-91	3.24e-89
AT5G61060.1	51.6735	2.07562	0.390636	5.31343	1.08e-07	6.23e-07
AT2G01890.1	5604.4	2.07517	0.0857392	24.2033	2.05e-129	2.81e-127
AT3G22420.1	13.4831	2.07252	0.673369	3.07784	0.0020851	0.00650845
AT1G74875.1	108.063	2.0724	0.248335	8.3452	7.11e-17	7.99e-16
AT3G54050.1	1008.73	2.07187	0.141482	14.6441	1.47e-48	4.85e-47
AT4G38970.2	179.312	2.07128	0.245486	8.43747	3.24e-17	3.72e-16
AT5G05410.1	422.416	2.06944	0.430959	4.80193	1.57e-06	7.94e-06
AT5G41040.1	76.935	2.06847	0.295301	7.00463	2.48e-12	2.09e-11
AT5G38170.1	12.515	2.06735	0.776234	2.6633	0.00773774	0.0210792
AT3G21950.1	308.979	2.06559	0.187599	11.0107	3.4e-28	6.21e-27
AT5G14060.2	264.8	2.06483	0.166012	12.4379	1.63e-35	3.87e-34
AT1G29270.1	186.971	2.0601	0.192411	10.7067	9.46e-27	1.64e-25
AT3G47430.1	2463.17	2.05837	0.131376	15.6678	2.51e-55	9.65e-54
AT1G07500.1	63.1405	2.05656	0.322857	6.36987	1.89e-10	1.38e-09
AT1G50732.1	2367.37	2.05321	0.0991308	20.7121	2.69e-95	2.25e-93
AT2G03520.1	31.3002	2.05291	0.492285	4.17017	3.04e-05	0.00013072
AT1G56430.1	218.899	2.05216	0.178755	11.4803	1.66e-30	3.32e-29
AT4G39010.1	456.07	2.05101	0.140664	14.5809	3.71e-48	1.21e-46
AT5G17170.1	1741.09	2.04861	0.119347	17.1652	4.84e-66	2.38e-64
AT3G23810.1	50461.9	2.04804	0.0815384	25.1175	3.2e-139	5.03e-137
AT2G27420.1	306.816	2.04512	0.190182	10.7535	5.71e-27	9.94e-26
AT1G03630.1	1629.01	2.04388	0.167692	12.1883	3.59e-34	8.14e-33
AT5G62140.1	1879.97	2.04253	0.132723	15.3894	1.93e-53	7.03e-52
AT1G48020.1	36.5306	2.04031	0.400517	5.09419	3.5e-07	1.91e-06
AT4G17970.1	165.598	2.04028	0.224967	9.06923	1.2e-19	1.56e-18
AT4G00050.1	3564.87	2.03934	0.101273	20.137	3.5e-90	2.72e-88
AT3G02730.1	6719.81	2.03774	0.113138	18.0112	1.59e-72	8.96e-71
AT5G10890.1	127.263	2.03507	0.236178	8.61668	6.89e-18	8.18e-17
AT5G17170.2	36.1918	2.03178	0.415251	4.8929	9.94e-07	5.17e-06
AT5G08050.1	13604.5	2.03008	0.0995299	20.3967	1.79e-92	1.44e-90
AT4G02630.1	312.397	2.02936	0.162024	12.525	5.45e-36	1.31e-34
AT5G44540.1	13.818	2.02794	0.718967	2.82063	0.00479291	0.0137375
AT4G35290.2	13.2529	2.02764	0.742392	2.73123	0.00630981	0.0175945
AT4G09650.1	41689	2.02762	0.109041	18.595	3.52e-77	2.18e-75
AT3G09930.1	11.4049	2.02673	0.764668	2.65046	0.00803814	0.0217921
AT5G60900.1	15.9279	2.02541	0.749963	2.70069	0.00691968	0.0190834
AT5G22390.1	173.945	2.0246	0.268973	7.52717	5.19e-14	4.92e-13
AT5G21430.1	588.564	2.02457	0.16185	12.509	6.67e-36	1.6e-34
AT3G27400.1	980.391	2.02366	0.120719	16.7635	4.51e-63	2.08e-61
AT5G67385.1	14217.2	2.02364	0.0631971	32.0211	5.54e-225	2.6e-222
AT4G23170.1	34.4757	2.01823	0.466473	4.32658	1.51e-05	6.77e-05
AT3G47580.1	232.886	2.01552	0.271904	7.41261	1.24e-13	1.14e-12
AT5G42590.1	2121.01	2.01394	0.103056	19.5423	4.8e-85	3.4e-83
AT2G35290.1	187.639	2.0084	0.205901	9.75422	1.77e-22	2.6e-21
AT5G49525.1	329.352	2.00528	0.15155	13.2319	5.74e-40	1.52e-38
AT1G64170.1	463.711	2.00508	0.162711	12.323	6.82e-35	1.59e-33
AT5G46490.2	10.7174	2.00412	0.722102	2.77539	0.00551352	0.0156122
AT2G31560.2	247.249	2.00278	0.171255	11.6947	1.36e-31	2.84e-30
AT2G02810.1	1230.26	2.00101	0.0961998	20.8006	4.27e-96	3.64e-94
AT5G63240.1	11.4747	2.0005	0.750898	2.66415	0.0077184	0.0210372
AT3G46490.1	1268	1.99559	0.109431	18.2361	2.67e-74	1.56e-72
AT4G15490.1	109.242	1.99523	0.238518	8.36514	6e-17	6.78e-16
AT4G32980.1	1874.99	1.99403	0.123197	16.1858	6.35e-59	2.67e-57
AT2G21490.1	161.505	1.99258	0.269056	7.40581	1.3e-13	1.2e-12
AT3G18890.1	9522.66	1.99156	0.118241	16.8433	1.18e-63	5.49e-62
AT3G09520.1	895.12	1.99149	0.111371	17.8815	1.64e-71	8.96e-70
AT5G46800.1	13027.1	1.98989	0.0670308	29.6861	1.16e-193	3.67e-191
AT3G44970.1	985.412	1.98973	0.146363	13.5945	4.32e-42	1.2e-40
AT3G14950.1	35.3763	1.98786	0.405505	4.90219	9.48e-07	4.94e-06
AT5G14700.1	706.093	1.98738	0.114499	17.3572	1.74e-67	8.73e-66
AT4G13810.1	10.5787	1.98713	0.75034	2.64831	0.00808943	0.0219185
AT3G03776.1	138.713	1.98437	0.241187	8.22754	1.91e-16	2.1e-15
AT3G59060.3	49.0083	1.98342	0.404238	4.90657	9.27e-07	4.83e-06
AT5G67030.2	17.1332	1.98263	0.557268	3.55777	0.00037401	0.00135353
AT2G19150.1	22.9996	1.98074	0.500778	3.95532	7.64e-05	0.000309505
AT3G05800.1	3863.44	1.98055	0.0684989	28.9136	8.05e-184	2.34e-181
AT2G48130.1	1397.49	1.97886	0.0942325	20.9998	6.59e-98	5.9e-96
AT2G23240.1	22.5051	1.97877	0.779543	2.53837	0.0111369	0.0291327
AT3G19450.1	14422	1.97799	0.0603962	32.7503	3.01e-235	1.51e-232
AT1G71710.2	531.527	1.97796	0.160852	12.2968	9.43e-35	2.19e-33
AT5G57790.1	211.021	1.97716	0.227619	8.68629	3.74e-18	4.49e-17
AT1G15180.2	41.3469	1.97594	0.419482	4.71044	2.47e-06	1.22e-05
AT2G35940.1	10.0436	1.97535	0.732599	2.69636	0.00701026	0.0192916
AT5G61412.1	20.9812	1.97486	0.661603	2.98496	0.00283612	0.00859723
AT4G02770.1	67295.4	1.97363	0.105986	18.6216	2.15e-77	1.33e-75
AT1G22290.2	10.1495	1.97278	0.72166	2.73367	0.00626322	0.0174715
AT5G45810.1	46.1514	1.96727	0.51164	3.84503	0.000120536	0.000472673
AT1G25440.1	9237.2	1.96682	0.0938914	20.9478	1.97e-97	1.73e-95
AT4G15510.2	194.975	1.96578	0.181038	10.8584	1.82e-27	3.24e-26
AT5G46105.1	64.9199	1.96477	0.311076	6.31603	2.68e-10	1.94e-09
AT3G57157.1	183.92	1.96467	0.191736	10.2467	1.22e-24	1.95e-23
AT2G29370.1	111.633	1.96457	0.239473	8.20372	2.33e-16	2.55e-15
AT2G29310.2	48.1616	1.96249	0.354807	5.53116	3.18e-08	1.94e-07
AT1G06000.1	4004.04	1.95956	0.111161	17.6282	1.5e-69	7.84e-68
AT5G46110.4	236.044	1.95543	0.295559	6.61606	3.69e-11	2.87e-10
AT4G01060.3	95.2648	1.95504	0.264191	7.40011	1.36e-13	1.25e-12
AT4G16750.1	2081.64	1.95388	0.124783	15.6582	2.92e-55	1.11e-53
AT1G48130.1	414.917	1.95311	0.236414	8.26141	1.44e-16	1.6e-15
AT2G47450.1	6069.67	1.95108	0.0802949	24.2989	2.01e-130	2.78e-128
AT3G51238.1	68.8339	1.94857	0.334286	5.82906	5.57e-09	3.63e-08
AT1G29530.1	1732.45	1.94842	0.0887963	21.9426	1.02e-106	1.07e-104
AT2G39470.1	1460.78	1.94678	0.136657	14.2457	4.77e-46	1.48e-44
AT1G73360.1	1671.91	1.94634	0.0914508	21.2829	1.63e-100	1.51e-98
AT3G15350.1	9.87207	1.94512	0.730739	2.66186	0.00777104	0.0211475
AT1G54540.1	270.085	1.94469	0.184701	10.5288	6.36e-26	1.07e-24
AT4G34220.1	4031	1.9435	0.0846861	22.9494	1.49e-116	1.75e-114
AT3G29630.1	286.142	1.94079	0.153257	12.6636	9.41e-37	2.31e-35
AT2G28305.1	2867.63	1.93846	0.0756421	25.6268	7.67e-145	1.37e-142
AT1G22690.1	54.542	1.93547	0.347304	5.57283	2.51e-08	1.54e-07
AT2G37240.1	1453.98	1.93514	0.116961	16.5451	1.74e-61	7.66e-60
AT1G06690.1	4807.32	1.93504	0.102691	18.8434	3.33e-79	2.14e-77
AT4G19580.1	8.9995	1.93154	0.824451	2.34282	0.0191388	0.0467665
AT1G23740.1	9554.29	1.93074	0.106387	18.1483	1.32e-73	7.56e-72
AT2G43910.1	7774.08	1.9269	0.0668278	28.8338	8.08e-183	2.32e-180
AT3G49055.1	39.1029	1.92367	0.465738	4.13036	3.62e-05	0.000154023
AT5G04830.1	228.444	1.9235	0.191264	10.0568	8.58e-24	1.33e-22
AT1G01250.1	64.893	1.92181	0.33959	5.65921	1.52e-08	9.53e-08
AT1G73480.1	2704.22	1.92013	0.485273	3.9568	7.6e-05	0.000307776
AT4G36240.1	1096.6	1.91959	0.0993261	19.3262	3.24e-83	2.21e-81
AT2G22190.1	568.081	1.91672	0.13546	14.1498	1.87e-45	5.71e-44
AT1G69260.1	2420.08	1.91617	0.138954	13.7899	2.93e-43	8.42e-42
AT3G54990.1	2622.41	1.9145	0.1142	16.7645	4.44e-63	2.05e-61
AT5G42580.1	1146.58	1.91147	0.112082	17.0542	3.25e-65	1.57e-63
AT4G01883.1	962.461	1.91093	0.12354	15.4681	5.7e-54	2.11e-52
AT5G45920.1	1326.18	1.91009	0.161077	11.8583	1.95e-32	4.24e-31
AT3G29030.1	4145.28	1.90983	0.0864101	22.102	3.03e-108	3.25e-106
AT3G10060.1	4777.76	1.90972	0.0995864	19.1765	5.82e-82	3.89e-80
AT3G15534.1	169.63	1.90925	0.31918	5.98174	2.21e-09	1.49e-08
AT4G37930.1	51635.8	1.90894	0.123637	15.4398	8.83e-54	3.25e-52
AT4G27410.3	37.6653	1.90762	0.424086	4.4982	6.85e-06	3.21e-05
AT4G18740.2	46.1748	1.90642	0.395723	4.81756	1.45e-06	7.39e-06
AT3G61230.1	19.3829	1.90635	0.721059	2.64382	0.00819764	0.0221797
AT4G38950.1	107.483	1.90588	0.268149	7.10755	1.18e-12	1.02e-11
AT5G51760.1	51.5406	1.90176	0.337153	5.64064	1.69e-08	1.06e-07
AT4G16890.1	7747.77	1.90114	0.0901166	21.0964	8.58e-99	7.79e-97
AT5G54165.1	671.237	1.89927	0.690641	2.75001	0.00595932	0.0167198
AT4G03280.2	292.882	1.89896	0.167431	11.3417	8.15e-30	1.59e-28
AT2G46420.2	44.3663	1.89826	0.363801	5.21784	1.81e-07	1.02e-06
AT5G01410.1	16559.6	1.89789	0.0754318	25.1604	1.09e-139	1.74e-137
AT2G40100.1	1816.52	1.89714	0.0879629	21.5675	3.63e-103	3.55e-101
AT2G18328.1	499.748	1.89689	0.189751	9.99676	1.57e-23	2.42e-22
AT4G04020.1	2602.22	1.89595	0.133601	14.1912	1.04e-45	3.19e-44
AT5G12110.1	2659.22	1.89572	0.121256	15.6341	4.26e-55	1.62e-53
AT4G12810.1	10.1788	1.89435	0.771142	2.45656	0.0140276	0.0355995
AT4G00970.1	101.133	1.89402	0.25306	7.48444	7.19e-14	6.75e-13
AT1G19210.1	19.0678	1.89366	0.578545	3.27315	0.00106357	0.00352794
AT2G26500.1	881.663	1.89306	0.130614	14.4936	1.33e-47	4.29e-46
AT5G41090.1	23.0191	1.89245	0.610836	3.09813	0.00194745	0.00611473
AT1G55910.1	858.017	1.89181	0.116896	16.1837	6.58e-59	2.76e-57
AT4G32800.1	114.741	1.89045	0.241093	7.84115	4.46e-15	4.54e-14
AT2G17972.1	2585.47	1.89004	0.0958003	19.729	1.22e-86	9.01e-85
AT1G42970.1	60973.5	1.88983	0.119924	15.7586	5.99e-56	2.34e-54
AT2G45570.1	65.6871	1.88976	0.409873	4.61059	4.02e-06	1.94e-05
AT1G28570.2	30.2825	1.88875	0.478399	3.94807	7.88e-05	0.000318344
AT1G45201.2	17.7973	1.88714	0.572611	3.29568	0.000981822	0.00328347
AT5G46690.1	992.955	1.88653	0.118165	15.9652	2.23e-57	8.97e-56
AT1G61810.1	65.392	1.88612	0.294872	6.39639	1.59e-10	1.17e-09
AT4G00880.1	131.447	1.88284	0.211086	8.91981	4.67e-19	5.89e-18
AT5G44310.2	22.1923	1.88133	0.595714	3.15811	0.00158796	0.00508349
AT1G22630.1	3286.42	1.88096	0.105707	17.794	7.86e-71	4.2e-69
AT1G05650.1	111.914	1.87675	0.277857	6.75438	1.43e-11	1.15e-10
AT4G28750.1	69250	1.87488	0.111868	16.7597	4.81e-63	2.21e-61
AT2G46680.1	735.017	1.86974	0.161453	11.5807	5.16e-31	1.06e-29
AT1G15260.1	4491.74	1.86958	0.126573	14.7707	2.26e-49	7.56e-48
AT1G17100.1	5817.4	1.86938	0.122214	15.2959	8.14e-53	2.93e-51
AT3G14760.1	527.255	1.86901	0.159489	11.7188	1.02e-31	2.15e-30
AT4G34550.1	45.1429	1.86783	0.370152	5.04612	4.51e-07	2.43e-06
AT1G63650.1	42.1884	1.86781	0.378189	4.93883	7.86e-07	4.13e-06
AT2G39050.1	3754.93	1.86763	0.075297	24.8035	8.21e-136	1.22e-133
AT2G42975.1	837.725	1.86731	0.109232	17.0949	1.62e-65	7.88e-64
AT2G25160.1	7998.57	1.86718	0.0857228	21.7816	3.47e-105	3.57e-103
AT1G50020.1	6514.22	1.86661	0.0813019	22.959	1.2e-116	1.41e-114
AT1G48220.1	15.2741	1.86482	0.61247	3.04475	0.0023287	0.00719701
AT1G54980.1	14.7296	1.86414	0.623441	2.99008	0.00278901	0.00847175
AT1G54780.1	13892.1	1.86247	0.121261	15.3591	3.08e-53	1.12e-51
AT1G63580.1	56.9629	1.86226	0.335912	5.54391	2.96e-08	1.81e-07
AT3G22600.1	14982.8	1.86187	0.0734092	25.363	6.46e-142	1.08e-139
AT1G07610.1	39576.2	1.86178	0.124918	14.904	3.1e-50	1.05e-48
AT1G70860.2	150.076	1.86106	0.206143	9.02803	1.75e-19	2.25e-18
AT1G65484.1	45.6964	1.86106	0.351177	5.2995	1.16e-07	6.7e-07
AT1G14700.1	1360.79	1.86094	0.116221	16.0121	1.05e-57	4.26e-56
AT1G14950.1	257.519	1.86079	0.700669	2.65573	0.00791369	0.0214899
AT1G14520.1	160.804	1.86062	0.216174	8.60705	7.5e-18	8.87e-17
AT2G38540.1	23845.5	1.86037	0.135231	13.757	4.62e-43	1.32e-41
AT5G19850.1	2027.05	1.85822	0.11325	16.4081	1.67e-60	7.24e-59
AT1G61190.1	1576.31	1.8579	0.0941737	19.7284	1.23e-86	9.09e-85
AT1G06680.2	416.024	1.85758	0.151133	12.291	1.01e-34	2.34e-33
AT4G09600.1	73.3182	1.85258	0.359235	5.15703	2.51e-07	1.39e-06
AT4G28290.1	4984.03	1.8524	0.093841	19.7398	9.82e-87	7.3e-85
AT2G23590.1	532.884	1.85192	0.1717	10.7858	4.02e-27	7.05e-26
AT1G04560.1	284.32	1.85172	0.229844	8.05639	7.86e-16	8.35e-15
AT3G48720.1	3297	1.85136	0.109519	16.9045	4.17e-64	1.97e-62
AT4G34650.1	2091.68	1.85123	0.0957232	19.3394	2.5e-83	1.71e-81
AT5G15950.2	22.405	1.85105	0.581407	3.18375	0.00145381	0.00469354
AT5G42290.1	201.994	1.84967	0.254936	7.25543	4e-13	3.58e-12
AT1G75690.1	9047.66	1.84896	0.10112	18.2848	1.09e-74	6.41e-73
AT1G19150.1	5923.73	1.84802	0.0865526	21.3515	3.78e-101	3.58e-99
AT2G29290.2	520.133	1.8469	0.171253	10.7847	4.07e-27	7.13e-26
AT5G48540.1	1727.83	1.84504	0.0869732	21.2139	7.11e-100	6.54e-98
AT1G61520.1	468.72	1.84274	0.142079	12.9698	1.81e-38	4.67e-37
AT3G21370.1	787.835	1.8425	0.318327	5.78807	7.12e-09	4.6e-08
AT5G25130.1	606.445	1.84004	0.134589	13.6715	1.5e-42	4.24e-41
AT3G46670.1	863.624	1.83985	0.150481	12.2264	2.25e-34	5.13e-33
AT5G01520.2	96.1277	1.83885	0.284946	6.45335	1.09e-10	8.19e-10
AT5G59730.1	316.115	1.83791	0.159697	11.5087	1.19e-30	2.41e-29
AT5G20070.1	6898.26	1.83757	0.12089	15.2004	3.51e-52	1.25e-50
AT1G65486.2	27.0732	1.83656	0.474289	3.87225	0.000107837	0.00042668
AT4G08870.1	387.033	1.83655	0.169497	10.8353	2.34e-27	4.16e-26
AT1G21110.1	800.183	1.83497	0.137036	13.3904	6.88e-41	1.86e-39
AT4G22200.1	1244.64	1.83418	0.105532	17.3803	1.16e-67	5.88e-66
AT1G22590.1	1061.9	1.83401	0.126461	14.5026	1.17e-47	3.77e-46
AT1G62570.1	21523.9	1.83398	0.30585	5.99633	2.02e-09	1.37e-08
AT4G18810.1	562.004	1.8333	0.139987	13.0962	3.46e-39	9.04e-38
AT3G16800.3	129.572	1.83309	0.213949	8.56791	1.05e-17	1.24e-16
AT3G61870.2	104.483	1.83305	0.250657	7.31298	2.61e-13	2.36e-12
AT4G30610.1	4448.22	1.8307	0.0734698	24.9177	4.78e-137	7.16e-135
AT1G76100.1	11125.3	1.82996	0.1076	17.0071	7.27e-65	3.48e-63
AT1G27480.1	3774.78	1.82956	0.103931	17.6037	2.31e-69	1.2e-67
AT3G11090.1	1137.51	1.82909	0.126774	14.4279	3.45e-47	1.1e-45
AT1G06430.1	13107.3	1.82859	0.08887	20.576	4.5e-94	3.7e-92
AT5G46110.2	468.586	1.82734	0.195451	9.34937	8.82e-21	1.21e-19
AT1G17050.1	4568.63	1.82589	0.0799234	22.8455	1.62e-115	1.89e-113
AT1G52827.1	3588.66	1.82466	0.266537	6.8458	7.61e-12	6.19e-11
AT5G04140.2	89.7911	1.82402	0.249565	7.30877	2.7e-13	2.43e-12
AT1G72920.1	121.512	1.82237	0.295294	6.17137	6.77e-10	4.77e-09
AT4G24790.2	73.9661	1.82208	0.300151	6.07056	1.27e-09	8.79e-09
AT3G46780.1	34359.9	1.82184	0.129075	14.1146	3.09e-45	9.35e-44
AT1G12370.2	59.5887	1.82131	0.312452	5.82909	5.57e-09	3.63e-08
AT5G13900.1	117.826	1.82111	0.261756	6.95728	3.47e-12	2.9e-11
AT3G48240.1	278.319	1.82106	0.288382	6.31474	2.71e-10	1.95e-09
AT5G08720.1	5373.38	1.81734	0.102093	17.8008	6.97e-71	3.73e-69
AT2G29450.1	11222.5	1.8168	0.103306	17.5865	3.13e-69	1.62e-67
AT1G67710.1	3146.18	1.81636	0.0839346	21.6401	7.53e-104	7.53e-102
AT1G22680.1	127.072	1.81542	0.223111	8.13686	4.06e-16	4.38e-15
AT1G61890.1	17702.5	1.81528	0.135817	13.3657	9.6e-41	2.59e-39
AT4G03210.2	201.367	1.81471	0.200819	9.03655	1.62e-19	2.09e-18
AT1G67900.1	166.884	1.81468	0.21448	8.46083	2.65e-17	3.06e-16
AT1G03600.1	17273.9	1.81408	0.10409	17.4279	5.06e-68	2.58e-66
AT1G65900.1	1047.42	1.81147	0.124028	14.6054	2.59e-48	8.5e-47
AT5G13650.2	1189.66	1.81054	0.147844	12.2463	1.76e-34	4.04e-33
AT3G44800.1	13.2964	1.80944	0.768816	2.35354	0.0185954	0.0456167
AT1G09950.1	545.918	1.80777	0.638881	2.82959	0.0046608	0.0133875
AT1G51400.1	15962.4	1.80666	0.11122	16.2441	2.46e-59	1.04e-57
AT3G50270.1	1274.65	1.80646	0.128183	14.0929	4.2e-45	1.27e-43
AT5G57800.1	45735.4	1.80615	0.07172	25.1834	6.09e-140	9.8e-138
AT5G10150.1	1386.48	1.80563	0.098379	18.3539	3.07e-75	1.83e-73
AT4G00430.1	196.012	1.80202	0.27243	6.61462	3.73e-11	2.89e-10
AT3G48420.1	3767.56	1.80144	0.100867	17.8596	2.43e-71	1.32e-69
AT1G05540.1	30.0554	1.8009	0.468577	3.84334	0.000121371	0.000475751
AT3G21055.1	38931	1.80087	0.222391	8.09775	5.6e-16	6e-15
AT2G35980.1	168.302	1.80059	0.218927	8.22462	1.96e-16	2.16e-15
AT4G00950.1	472.077	1.79989	0.161617	11.1367	8.31e-29	1.55e-27
AT1G14150.1	774.167	1.7986	0.128353	14.0129	1.3e-44	3.87e-43
AT1G02070.1	14.5994	1.79619	0.767172	2.34132	0.0192158	0.0469321
AT4G36610.1	267.39	1.79583	0.195554	9.18333	4.18e-20	5.56e-19
AT5G41040.2	81.2322	1.79212	0.27992	6.40227	1.53e-10	1.13e-09
AT1G69523.1	467.594	1.79189	0.145917	12.2802	1.16e-34	2.67e-33
AT2G13360.1	4851.58	1.79148	0.122821	14.5861	3.44e-48	1.13e-46
AT1G65230.1	3663.27	1.79129	0.104847	17.0849	1.92e-65	9.34e-64
AT1G58520.1	326.893	1.79093	0.213736	8.37914	5.33e-17	6.03e-16
AT1G09180.1	80.8339	1.78996	0.323804	5.52792	3.24e-08	1.97e-07
AT4G09750.1	1186.27	1.78935	0.150865	11.8606	1.9e-32	4.13e-31
AT2G20880.1	294.115	1.78664	0.214715	8.32099	8.72e-17	9.78e-16
AT3G14930.2	1090.39	1.7855	0.131815	13.5455	8.42e-42	2.32e-40
AT4G01060.2	23.4656	1.78483	0.517527	3.44878	0.000563133	0.00197206
AT1G22400.1	1201.45	1.78465	0.112858	15.8133	2.52e-56	9.96e-55
AT5G40420.1	223.551	1.78354	0.30154	5.91476	3.32e-09	2.21e-08
AT2G38170.2	306.778	1.78309	0.169098	10.5447	5.37e-26	9.09e-25
AT3G45070.1	103.923	1.78255	0.254751	6.99723	2.61e-12	2.2e-11
AT1G56650.1	1829.93	1.7816	0.147895	12.0464	2.03e-33	4.51e-32
AT5G05270.2	59.7118	1.7814	0.328959	5.41526	6.12e-08	3.63e-07
AT3G27170.1	5392.23	1.77752	0.0939443	18.921	7.65e-80	4.94e-78
AT4G24130.1	243.396	1.77733	0.181135	9.81219	9.98e-23	1.48e-21
AT5G20935.1	1697.28	1.77591	0.133169	13.3358	1.43e-40	3.86e-39
AT1G08570.3	19.7871	1.77521	0.605984	2.92946	0.00339547	0.0100982
AT2G36145.1	2869.12	1.77108	0.116852	15.1566	6.85e-52	2.42e-50
AT4G35250.1	11745.4	1.76917	0.114214	15.49	4.05e-54	1.51e-52
AT1G27940.1	37.1318	1.76801	0.503597	3.51077	0.000446815	0.00159487
AT4G19170.1	1303.6	1.76485	0.107169	16.468	6.23e-61	2.73e-59
AT2G22590.1	36.2207	1.76364	0.525376	3.35692	0.000788164	0.00268657
AT2G16430.2	177.467	1.76323	0.249791	7.05881	1.68e-12	1.44e-11
AT5G66190.1	3446.18	1.76301	0.132894	13.2662	3.63e-40	9.69e-39
AT4G28190.2	134.653	1.76133	0.211737	8.31846	8.91e-17	9.98e-16
AT5G38520.2	34.9125	1.76021	0.421118	4.17985	2.92e-05	0.000125664
AT2G31070.1	3194.51	1.75705	0.123093	14.2742	3.17e-46	9.91e-45
AT1G07330.1	51.518	1.75601	0.345361	5.08457	3.68e-07	2e-06
AT5G36120.1	1156.67	1.75429	0.0932083	18.8212	5.06e-79	3.21e-77
AT3G59780.1	20342	1.7538	0.102024	17.19	3.16e-66	1.56e-64
AT5G49910.1	25288.4	1.75343	0.0846487	20.7142	2.58e-95	2.17e-93
AT5G17310.2	2622.14	1.75264	0.0858025	20.4264	9.74e-93	7.88e-91
AT5G60890.1	5751.8	1.75124	0.0747417	23.4305	2.09e-121	2.6e-119
AT3G10570.1	317.384	1.75093	0.15302	11.4425	2.57e-30	5.1e-29
AT4G26050.1	223.322	1.75064	0.221333	7.90956	2.58e-15	2.66e-14
AT2G34810.1	1102.03	1.75043	0.144525	12.1116	9.17e-34	2.06e-32
AT5G64840.1	25940.2	1.74988	0.0811962	21.5513	5.15e-103	5.01e-101
AT1G04350.1	1819.64	1.74854	0.106464	16.4238	1.29e-60	5.62e-59
AT2G29320.1	116.189	1.74749	0.236551	7.38736	1.5e-13	1.37e-12
AT1G68010.2	151.971	1.74725	0.229961	7.59801	3.01e-14	2.9e-13
AT3G03780.2	400.686	1.74586	0.153007	11.4103	3.71e-30	7.34e-29
AT1G64900.1	346.4	1.7438	0.166043	10.5021	8.45e-26	1.41e-24
AT1G55480.1	5470.52	1.74351	0.0975543	17.8722	1.94e-71	1.05e-69
AT2G15620.1	35337.2	1.7422	0.083036	20.9813	9.73e-98	8.61e-96
AT1G53540.1	43.9653	1.74171	0.462703	3.76421	0.000167078	0.000639681
AT2G32640.2	114.983	1.74086	0.235534	7.39112	1.46e-13	1.34e-12
AT5G43420.1	322.869	1.73984	0.161062	10.8023	3.36e-27	5.92e-26
AT5G10470.1	278.362	1.73729	0.176404	9.84835	6.97e-23	1.04e-21
AT1G73165.1	237.3	1.73723	0.199616	8.70286	3.24e-18	3.9e-17
AT4G24960.2	93.4773	1.73701	0.261923	6.63174	3.32e-11	2.59e-10
AT3G28600.1	112.666	1.73577	0.232408	7.46865	8.1e-14	7.57e-13
AT2G23672.1	25.8731	1.73397	0.501121	3.46018	0.000539808	0.00189556
AT3G55630.3	200.662	1.73319	0.17691	9.79703	1.16e-22	1.71e-21
AT5G54230.1	3172.12	1.73166	0.0966835	17.9106	9.74e-72	5.35e-70
AT4G35640.1	303.744	1.73151	0.201788	8.58086	9.42e-18	1.11e-16
AT2G23640.1	17.6236	1.73035	0.668116	2.58989	0.00960059	0.0255339
AT5G52570.1	547.14	1.73011	0.111748	15.4822	4.58e-54	1.7e-52
AT4G11460.1	607.553	1.72964	0.205011	8.43679	3.26e-17	3.74e-16
AT5G22520.1	16.8856	1.7284	0.667727	2.58847	0.0096402	0.0256222
AT3G06125.1	253.525	1.72721	0.152521	11.3244	9.94e-30	1.93e-28
AT1G10960.1	43696.3	1.72643	0.0963287	17.9223	7.91e-72	4.36e-70
AT3G48200.1	9471.61	1.72627	0.111307	15.509	3.01e-54	1.13e-52
AT3G05600.1	3029.1	1.7256	0.0789818	21.8481	8.1e-106	8.41e-104
AT1G21790.1	643.98	1.72522	0.184035	9.37443	6.96e-21	9.59e-20
AT2G42150.1	242.05	1.72508	0.183249	9.41389	4.78e-21	6.64e-20
AT2G42220.1	26218.1	1.72373	0.0946366	18.2142	3.98e-74	2.3e-72
AT2G29310.1	31.9292	1.72253	0.45421	3.79237	0.000149214	0.00057614
AT5G64780.1	1234.55	1.72245	0.113599	15.1626	6.25e-52	2.21e-50
AT3G16120.1	174.969	1.71769	0.192223	8.93594	4.04e-19	5.11e-18
AT1G53920.1	575.148	1.71739	0.154165	11.14	8.02e-29	1.5e-27
AT1G20450.1	3102.87	1.71736	0.326349	5.26233	1.42e-07	8.12e-07
AT1G70610.1	2743.84	1.71689	0.0816578	21.0254	3.84e-98	3.46e-96
AT5G38510.1	284.924	1.71315	0.196615	8.71322	2.95e-18	3.56e-17
AT2G06520.1	100237	1.71314	0.107404	15.9504	2.83e-57	1.13e-55
AT4G29800.2	110.177	1.71159	0.238304	7.18238	6.85e-13	6.03e-12
AT2G28470.2	16.987	1.71064	0.577108	2.96416	0.00303515	0.00913559
AT4G11213.1	12.4237	1.70931	0.663653	2.57561	0.0100064	0.026513
AT5G42380.1	46.9156	1.70894	0.435329	3.92564	8.65e-05	0.000347385
AT1G07010.3	36.5848	1.70844	0.388638	4.39599	1.1e-05	5.03e-05
AT5G51460.1	335.091	1.70765	0.159494	10.7067	9.47e-27	1.64e-25
AT1G48000.1	290.491	1.70746	0.186877	9.13682	6.43e-20	8.46e-19
AT1G47370.1	21.7808	1.70731	0.537745	3.17494	0.00149867	0.00482618
AT4G27410.1	59.9754	1.70614	0.393427	4.33661	1.45e-05	6.5e-05
AT5G51440.1	1118.73	1.7051	0.10852	15.7123	1.25e-55	4.82e-54
AT3G16130.1	450.979	1.70466	0.140778	12.1089	9.48e-34	2.13e-32
AT2G42600.1	2192.95	1.70383	0.120244	14.1698	1.41e-45	4.32e-44
AT4G11175.1	4542.07	1.70186	0.127722	13.3247	1.66e-40	4.46e-39
AT5G49740.1	330.584	1.70147	0.180424	9.43042	4.08e-21	5.69e-20
AT4G19970.1	129.541	1.70125	0.283076	6.00986	1.86e-09	1.26e-08
AT1G19670.1	1916.62	1.70006	0.108185	15.7144	1.21e-55	4.68e-54
AT5G12860.1	1926	1.69815	0.114948	14.7733	2.18e-49	7.29e-48
AT5G42040.1	145.593	1.69784	0.213705	7.94479	1.95e-15	2.02e-14
AT3G45680.1	35.9786	1.697	0.411055	4.12841	3.65e-05	0.000155268
AT5G59170.1	26.1749	1.69677	0.545227	3.11204	0.00185799	0.00585605
AT4G13570.2	16.4365	1.69386	0.598073	2.83219	0.004623	0.0132911
AT5G35170.2	64.4135	1.69327	0.31867	5.31355	1.08e-07	6.22e-07
AT2G13610.1	2618.17	1.69208	0.0883281	19.1568	8.5e-82	5.66e-80
AT1G76800.1	117.554	1.69182	0.243598	6.94512	3.78e-12	3.15e-11
AT5G10880.1	13.4873	1.6918	0.70715	2.39242	0.0167377	0.0415373
AT2G36290.1	5515.87	1.69021	0.0677016	24.9656	1.45e-137	2.23e-135
AT5G45690.1	210.359	1.6873	0.257599	6.55008	5.75e-11	4.4e-10
AT3G06510.2	230.98	1.68696	0.185881	9.07547	1.13e-19	1.47e-18
ATCG01200.1	20.331	1.68606	0.722991	2.33206	0.0196975	0.0479733
AT1G76570.1	1378.82	1.68592	0.134039	12.5778	2.8e-36	6.79e-35
AT5G62220.1	2015.73	1.68572	0.105043	16.0479	5.91e-58	2.41e-56
AT5G65683.1	10943	1.68535	0.0809356	20.8233	2.66e-96	2.28e-94
AT1G43160.1	2235.86	1.68474	0.330006	5.10518	3.3e-07	1.81e-06
AT5G09805.1	70.5336	1.68474	0.321278	5.24385	1.57e-07	8.93e-07
AT5G51520.1	30.0268	1.68453	0.458792	3.67167	0.00024097	0.000899112
AT5G47640.1	9152.48	1.68375	0.142994	11.775	5.25e-32	1.13e-30
AT2G01590.1	3007.69	1.68349	0.14745	11.4173	3.43e-30	6.78e-29
AT5G56850.2	38.2878	1.68294	0.393895	4.27257	1.93e-05	8.52e-05
AT2G36870.1	4378.69	1.68146	0.110361	15.2361	2.04e-52	7.29e-51
AT1G58340.1	903.089	1.68083	0.168871	9.95338	2.44e-23	3.71e-22
AT1G64770.2	39.06	1.67821	0.386505	4.34202	1.41e-05	6.35e-05
AT3G24190.1	9209.12	1.67761	0.0947306	17.7093	3.55e-70	1.87e-68
AT1G02205.1	295.848	1.67741	0.272319	6.15975	7.29e-10	5.11e-09
AT5G59720.1	117.381	1.67721	0.240197	6.98261	2.9e-12	2.43e-11
AT4G01970.1	496.786	1.67695	0.129917	12.9079	4.06e-38	1.03e-36
AT4G13810.2	19.7981	1.67691	0.507604	3.30358	0.000954573	0.00319804
AT3G14930.3	162.518	1.67674	0.187886	8.92424	4.49e-19	5.67e-18
AT1G05562.1	75.3809	1.67661	0.352442	4.75712	1.96e-06	9.83e-06
AT2G41120.1	677.363	1.67656	0.115307	14.5399	6.77e-48	2.2e-46
AT1G17220.1	38614.7	1.67574	0.0784588	21.3582	3.27e-101	3.12e-99
AT5G11060.1	2190.69	1.67367	0.153252	10.9211	9.14e-28	1.64e-26
AT4G24660.1	1025.38	1.67282	0.0976329	17.1338	8.31e-66	4.06e-64
AT1G01470.1	22722.5	1.67278	0.126007	13.2753	3.22e-40	8.59e-39
AT4G27400.1	21.2912	1.66888	0.674986	2.47246	0.0134186	0.0342546
AT1G72500.1	6778.06	1.66406	0.0655063	25.403	2.34e-142	3.91e-140
AT1G14420.1	18.6829	1.66279	0.564234	2.94699	0.0032088	0.00959266
AT2G33855.1	2645.71	1.66256	0.0856318	19.4152	5.74e-84	3.98e-82
AT2G30424.1	950.507	1.66238	0.123461	13.4648	2.52e-41	6.9e-40
AT3G15354.1	7902.47	1.66095	0.0692908	23.9708	5.61e-127	7.46e-125
AT5G59760.1	96.2348	1.66042	0.316792	5.24137	1.59e-07	9.05e-07
AT1G20340.1	103462	1.65989	0.111331	14.9095	2.86e-50	9.72e-49
AT1G21120.1	1174.73	1.65967	0.116298	14.2708	3.33e-46	1.04e-44
AT1G28570.1	651.901	1.65872	0.114775	14.4519	2.44e-47	7.82e-46
AT1G30260.1	1684.79	1.65527	0.100667	16.4431	9.4e-61	4.1e-59
AT2G13680.1	52.8196	1.6547	0.364558	4.53892	5.65e-06	2.68e-05
AT2G36970.1	59.6808	1.65415	0.31879	5.18885	2.12e-07	1.19e-06
AT5G64510.1	777.341	1.65401	0.117782	14.043	8.51e-45	2.55e-43
AT3G54900.1	8033.03	1.65341	0.0649715	25.4482	7.38e-143	1.26e-140
AT4G39030.1	1724.74	1.6534	0.135544	12.1982	3.18e-34	7.22e-33
AT4G15660.1	96.2561	1.65009	0.338021	4.88163	1.05e-06	5.45e-06
AT5G53870.1	157.598	1.64886	0.231432	7.1246	1.04e-12	9.07e-12
AT1G50250.1	7448.43	1.64866	0.0968967	17.0146	6.4e-65	3.07e-63
AT5G62360.1	164.062	1.64612	0.21505	7.65459	1.94e-14	1.89e-13
AT5G07020.1	8829.21	1.64444	0.103493	15.8894	7.51e-57	2.99e-55
AT3G54625.1	14.5686	1.64434	0.611686	2.68821	0.00718352	0.0197183
AT5G57570.1	18.2122	1.64195	0.630943	2.60238	0.00925796	0.0247277
AT5G55240.1	31.0948	1.6417	0.461645	3.55619	0.000376276	0.00136156
AT4G24670.1	52.0719	1.64048	0.338526	4.84595	1.26e-06	6.46e-06
AT2G36040.1	77.4463	1.6395	0.321257	5.10337	3.34e-07	1.82e-06
AT1G45616.1	34.0283	1.63335	0.401678	4.06631	4.78e-05	0.000199711
AT2G02950.1	7789.59	1.63304	0.0705337	23.1526	1.37e-118	1.64e-116
AT1G26560.1	4274.25	1.63232	0.0871925	18.7208	3.35e-78	2.1e-76
AT3G44735.2	151.365	1.6312	0.203944	7.99827	1.26e-15	1.32e-14
AT3G54060.1	36.7333	1.63059	0.491508	3.31753	0.000908161	0.00305309
AT2G24820.1	4092	1.63055	0.101672	16.0374	7e-58	2.84e-56
AT4G30470.1	13222.2	1.63033	0.118506	13.7574	4.6e-43	1.32e-41
AT5G01200.1	649.752	1.63024	0.127337	12.8026	1.59e-37	3.98e-36
AT3G09440.1	778.902	1.63	0.12056	13.5203	1.19e-41	3.27e-40
AT1G72970.1	4596.58	1.6289	0.13255	12.289	1.04e-34	2.4e-33
AT1G22160.1	885.594	1.62527	0.124188	13.0872	3.9e-39	1.02e-37
AT1G02390.1	394.887	1.62527	0.142908	11.3728	5.71e-30	1.12e-28
AT4G21760.1	81.4586	1.6243	0.277646	5.85027	4.91e-09	3.22e-08
AT1G18870.2	13.9271	1.62321	0.609373	2.66374	0.00772776	0.0210561
AT2G43530.1	1680.38	1.62183	0.137882	11.7624	6.1e-32	1.3e-30
AT2G26380.1	16.8405	1.62108	0.596554	2.71741	0.00657944	0.0182739
AT2G37880.1	20.7514	1.62013	0.575145	2.81692	0.00484871	0.0138862
AT3G50685.1	3293.45	1.61878	0.118323	13.681	1.32e-42	3.73e-41
AT2G36000.2	343.186	1.61869	0.140716	11.5032	1.27e-30	2.56e-29
AT3G01327.1	12.5374	1.6175	0.644801	2.50853	0.0121234	0.0314156
AT2G23840.1	471.43	1.61531	0.130281	12.3987	2.66e-35	6.29e-34
AT4G26850.1	37008	1.61373	0.0927537	17.398	8.54e-68	4.33e-66
AT4G39340.1	123.219	1.61149	0.309486	5.207	1.92e-07	1.08e-06
AT3G53980.1	353.195	1.61097	0.167417	9.62249	6.43e-22	9.17e-21
AT4G05180.1	42404.5	1.60965	0.109829	14.6559	1.23e-48	4.09e-47
AT1G48030.1	1368.98	1.60957	0.107027	15.0389	4.08e-51	1.42e-49
AT5G18660.1	7585.99	1.60898	0.0980031	16.4177	1.43e-60	6.21e-59
AT4G28660.2	63.181	1.60887	0.331383	4.85502	1.2e-06	6.18e-06
AT1G51110.1	2733.91	1.60819	0.101767	15.8026	2.99e-56	1.18e-54
AT2G28550.2	117.985	1.60794	0.239477	6.71437	1.89e-11	1.5e-10
AT2G47890.1	28.9502	1.6073	0.427191	3.76249	0.000168231	0.000643659
AT5G15310.1	475.085	1.60629	0.155612	10.3224	5.58e-25	9.01e-24
AT1G76210.1	83.1171	1.60617	0.262838	6.11087	9.91e-10	6.88e-09
AT5G24470.1	1816.71	1.60574	0.118455	13.5557	7.33e-42	2.03e-40
AT4G27300.1	1136.95	1.60509	0.114023	14.077	5.26e-45	1.58e-43
AT2G35660.3	43.2008	1.60444	0.36103	4.44406	8.83e-06	4.07e-05
AT3G33293.1	44.5184	1.60415	0.443505	3.61699	0.000298049	0.00109639
AT1G63650.3	24.3967	1.60335	0.465279	3.446	0.000568949	0.00198994
AT2G30390.1	109.409	1.60316	0.247907	6.46677	1e-10	7.52e-10
AT5G35170.1	96.1163	1.60218	0.261045	6.13757	8.38e-10	5.86e-09
AT1G71810.1	4628.96	1.60154	0.0920933	17.3904	9.76e-68	4.94e-66
AT3G23730.1	20188.6	1.6014	0.0998833	16.0328	7.55e-58	3.06e-56
AT1G44575.2	798.942	1.60089	0.14507	11.0353	2.58e-28	4.74e-27
AT1G30360.1	69680.8	1.6001	0.058241	27.4738	3.61e-166	7.88e-164
AT4G30110.1	76.969	1.60008	0.425322	3.76206	0.000168521	0.00064468
AT5G40210.1	231.631	1.59809	0.202604	7.88777	3.08e-15	3.16e-14
AT2G03540.1	24.8706	1.59659	0.468473	3.40806	0.000654259	0.00226302
AT5G59340.1	278.881	1.59607	0.173018	9.22487	2.84e-20	3.81e-19
AT5G49920.1	50.4827	1.59482	0.501973	3.1771	0.00148756	0.00479205
AT4G24010.1	22.9024	1.59469	0.537855	2.96492	0.00302765	0.00911811
AT3G13470.1	15071.8	1.59163	0.0800184	19.8908	4.89e-88	3.7e-86
AT1G10360.1	2418.13	1.59103	0.120827	13.1678	1.34e-39	3.55e-38
AT5G19500.1	543.215	1.58802	0.123135	12.8965	4.71e-38	1.19e-36
AT3G13060.1	13.7568	1.58723	0.622834	2.5484	0.0108218	0.0284237
AT3G30210.1	261.348	1.58671	0.197134	8.04889	8.35e-16	8.88e-15
AT1G13670.1	2854.65	1.58626	0.0747554	21.2193	6.33e-100	5.84e-98
AT4G21940.1	31.6542	1.58536	0.40204	3.94328	8.04e-05	0.000324451
AT1G78780.1	15.1429	1.58502	0.625893	2.53242	0.0113279	0.0295774
AT1G29640.1	6130.91	1.585	0.121013	13.0977	3.39e-39	8.88e-38
AT3G04140.1	2817.9	1.5846	0.0814454	19.456	2.59e-84	1.81e-82
AT5G44306.1	151.991	1.58361	0.193586	8.18039	2.83e-16	3.08e-15
AT1G11840.6	136.309	1.5814	0.210308	7.51944	5.5e-14	5.21e-13
AT1G74430.1	678.446	1.58124	0.145017	10.9038	1.11e-27	1.98e-26
AT4G16360.3	17.2772	1.57706	0.562628	2.80303	0.00506245	0.0144506
AT4G16690.1	1983.49	1.57644	0.114914	13.7185	7.87e-43	2.24e-41
AT3G16350.1	3037.01	1.57641	0.0929288	16.9636	1.53e-64	7.26e-63
AT2G34170.2	32.8507	1.57573	0.406976	3.87179	0.000108037	0.000427232
AT3G26290.1	1034.41	1.57572	0.110428	14.2692	3.41e-46	1.06e-44
AT3G44900.1	151.17	1.57566	0.204022	7.72296	1.14e-14	1.13e-13
AT3G61470.1	101247	1.57496	0.109232	14.4185	3.96e-47	1.26e-45
AT1G67030.1	9347.12	1.57357	0.0690459	22.7902	5.73e-115	6.64e-113
AT5G16010.1	2849.34	1.57346	0.0973373	16.165	8.9e-59	3.7e-57
AT5G21482.1	752.844	1.57306	0.158837	9.90361	4.02e-23	6.05e-22
AT2G38640.1	1922.26	1.57263	0.105393	14.9216	2.38e-50	8.11e-49
AT4G24972.1	318.492	1.57213	0.205196	7.66162	1.84e-14	1.79e-13
AT1G49000.1	236.739	1.56856	0.173206	9.05606	1.35e-19	1.75e-18
AT2G35830.2	536.96	1.56802	0.139412	11.2474	2.38e-29	4.54e-28
AT5G01530.1	135238	1.56782	0.115798	13.5392	9.18e-42	2.53e-40
AT5G39720.1	70.5083	1.56768	0.317645	4.93533	8e-07	4.21e-06
AT5G58140.4	397.13	1.56707	0.150648	10.4022	2.42e-25	3.98e-24
AT5G40380.1	2090.23	1.5669	0.0792005	19.7839	4.09e-87	3.07e-85
AT3G61890.1	6326.41	1.56515	0.305489	5.12342	3e-07	1.65e-06
AT1G12860.1	4359.98	1.56468	0.119013	13.1471	1.77e-39	4.66e-38
AT1G03457.1	77.8542	1.56387	0.274717	5.69267	1.25e-08	7.89e-08
AT4G02530.1	8535.3	1.56125	0.118844	13.137	2.02e-39	5.31e-38
AT1G12320.1	668.975	1.56118	0.120437	12.9627	1.99e-38	5.12e-37
AT2G24762.1	906.133	1.56084	0.106858	14.6067	2.55e-48	8.35e-47
AT4G17098.1	386.526	1.56041	0.132046	11.8172	3.18e-32	6.85e-31
AT1G78820.1	6192.73	1.55991	0.114612	13.6104	3.47e-42	9.69e-41
AT2G18620.1	389.089	1.55953	0.149157	10.4557	1.38e-25	2.29e-24
AT2G41342.1	197.703	1.5595	0.190943	8.16733	3.15e-16	3.42e-15
AT1G18140.1	930.836	1.5572	0.173753	8.96219	3.18e-19	4.04e-18
AT3G16520.3	2050.5	1.55582	0.0944928	16.465	6.55e-61	2.87e-59
AT3G55800.1	31223.3	1.55579	0.114462	13.5922	4.45e-42	1.24e-40
AT1G78490.1	397.479	1.55524	0.130969	11.8749	1.6e-32	3.49e-31
AT5G01300.1	27.431	1.55336	0.451964	3.43691	0.000588387	0.00205243
AT1G52855.1	1598.79	1.55257	0.148925	10.4252	1.9e-25	3.14e-24
AT3G16000.1	11849.6	1.55254	0.0830528	18.6934	5.6e-78	3.5e-76
AT2G44940.1	4558.09	1.55208	0.0713476	21.7538	6.36e-105	6.42e-103
AT4G13500.1	6776.99	1.55177	0.108812	14.2611	3.83e-46	1.19e-44
AT4G24780.1	428.622	1.5498	0.164089	9.4449	3.56e-21	4.96e-20
AT5G55620.1	4109.5	1.54921	0.118945	13.0245	8.87e-39	2.31e-37
AT5G09930.1	52.7311	1.549	0.362442	4.27378	1.92e-05	8.47e-05
AT1G74290.1	21.1147	1.5488	0.494578	3.13155	0.00173887	0.00551829
AT2G47800.1	5494.58	1.54862	0.111408	13.9004	6.3e-44	1.84e-42
AT1G36622.1	284.371	1.54765	0.160129	9.665	4.25e-22	6.11e-21
AT3G45160.1	154.229	1.54759	0.220664	7.01334	2.33e-12	1.97e-11
AT4G19530.1	726.432	1.54545	0.135367	11.4167	3.45e-30	6.82e-29
AT1G45474.1	373.662	1.54509	0.131029	11.792	4.29e-32	9.24e-31
AT5G03285.1	289.997	1.54432	0.163937	9.42018	4.5e-21	6.26e-20
AT1G15100.1	19029.3	1.54374	0.102568	15.0509	3.4e-51	1.18e-49
AT2G38060.1	72.2097	1.54326	0.281757	5.47727	4.32e-08	2.6e-07
AT4G13680.1	38.1906	1.54238	0.410305	3.75912	0.000170515	0.000651513
AT1G77090.1	3145.53	1.54063	0.0741235	20.7846	5.97e-96	5.04e-94
AT5G53390.1	17.4481	1.53945	0.64398	2.39053	0.0168243	0.0417376
AT5G09230.1	61.1523	1.5391	0.316808	4.85815	1.18e-06	6.09e-06
AT5G54160.1	37393.1	1.53804	0.0706462	21.771	4.37e-105	4.45e-103
AT5G48000.5	37.0882	1.53718	0.402343	3.82056	0.000133147	0.000518516
AT5G66570.1	123365	1.53646	0.100012	15.3626	2.91e-53	1.06e-51
AT1G62750.1	44883.9	1.53634	0.101187	15.1831	4.57e-52	1.62e-50
AT5G50240.1	24.3924	1.53394	0.483643	3.17165	0.00151577	0.00487624
AT3G22420.2	90.9272	1.53365	0.305369	5.02229	5.11e-07	2.74e-06
AT1G72240.1	426.92	1.53201	0.145237	10.5484	5.17e-26	8.75e-25
AT2G05620.1	6266.01	1.53164	0.100557	15.2316	2.18e-52	7.79e-51
AT5G05290.1	5357.54	1.53138	0.100373	15.2569	1.48e-52	5.31e-51
AT1G04220.1	8451.69	1.531	0.144024	10.6302	2.16e-26	3.69e-25
AT3G44630.3	136.358	1.5302	0.232772	6.5738	4.9e-11	3.77e-10
AT5G47610.1	4723.85	1.52925	0.131053	11.669	1.84e-31	3.82e-30
AT4G06537.1	22.1846	1.5288	0.526346	2.90456	0.0036777	0.010855
AT2G40900.1	7138.21	1.528	0.0859206	17.7839	9.42e-71	5.02e-69
AT1G52220.1	2702.8	1.528	0.123257	12.3969	2.72e-35	6.43e-34
AT5G19220.1	13330.6	1.5276	0.109481	13.9531	3.01e-44	8.89e-43
AT4G16950.2	56.9047	1.52638	0.333322	4.57928	4.67e-06	2.23e-05
AT3G52360.1	8540.78	1.52354	0.0715519	21.2928	1.32e-100	1.23e-98
AT1G11700.1	2069.83	1.52335	0.102444	14.8701	5.15e-50	1.74e-48
AT3G47295.1	3827.14	1.52316	0.290844	5.23703	1.63e-07	9.25e-07
AT5G23220.1	7037.32	1.5223	0.0977363	15.5756	1.07e-54	4.02e-53
AT3G62930.1	355.592	1.52183	0.203443	7.48035	7.41e-14	6.95e-13
AT3G28840.1	25.6871	1.52113	0.498881	3.04908	0.00229544	0.00710612
AT5G06090.1	98.9722	1.51958	0.258847	5.87059	4.34e-09	2.86e-08
AT1G64860.1	1097.81	1.51821	0.116391	13.044	6.87e-39	1.79e-37
AT3G56040.1	13323.3	1.51618	0.105756	14.3366	1.29e-46	4.08e-45
AT1G24600.1	662.437	1.51534	0.452906	3.34582	0.000820404	0.00278554
AT3G14530.1	31.8978	1.5153	0.469917	3.22461	0.00126143	0.00412065
AT4G22610.1	222.201	1.51526	0.174403	8.68829	3.68e-18	4.41e-17
AT1G60260.1	630.044	1.51373	0.125398	12.0714	1.5e-33	3.34e-32
AT4G09010.1	15878.4	1.51319	0.115487	13.1027	3.18e-39	8.32e-38
AT2G34660.2	439.866	1.51283	0.13521	11.1888	4.63e-29	8.72e-28
AT3G09540.1	1826.01	1.50941	0.128813	11.7178	1.03e-31	2.17e-30
AT1G54500.1	12243	1.50919	0.134954	11.183	4.94e-29	9.3e-28
AT2G31550.1	21.7255	1.50689	0.548193	2.74882	0.00598096	0.0167741
AT3G49580.1	245.047	1.50497	0.164183	9.1664	4.89e-20	6.47e-19
AT5G54980.1	2529.14	1.50495	0.0904809	16.6328	4.03e-62	1.82e-60
AT5G43450.1	586.658	1.50369	0.128914	11.6643	1.94e-31	4.04e-30
AT4G38810.2	3097.55	1.50359	0.118688	12.6684	8.85e-37	2.17e-35
AT2G15810.1	56.3373	1.50223	0.456224	3.29276	0.000992103	0.00331313
AT1G22750.1	129.708	1.50192	0.250103	6.00521	1.91e-09	1.3e-08
AT1G31800.1	5471.66	1.50164	0.137855	10.8929	1.25e-27	2.23e-26
AT4G23770.1	363.116	1.5014	0.176475	8.50774	1.77e-17	2.06e-16
AT5G61810.1	271.135	1.50083	0.22005	6.82043	9.08e-12	7.35e-11
AT5G35790.1	14332.1	1.50061	0.0919392	16.3218	6.91e-60	2.96e-58
AT3G03770.1	111.878	1.4999	0.248577	6.03395	1.6e-09	1.09e-08
AT4G21910.3	190.488	1.49935	0.199826	7.50329	6.22e-14	5.87e-13
AT3G54420.1	668.797	1.49896	0.107566	13.9353	3.87e-44	1.14e-42
AT5G13930.1	39833.8	1.49678	0.122603	12.2083	2.81e-34	6.39e-33
AT5G43870.1	1717.15	1.49504	0.092033	16.2446	2.44e-59	1.04e-57
AT4G17810.1	1727.61	1.4941	0.153509	9.73296	2.18e-22	3.19e-21
AT3G13620.1	1860.42	1.49404	0.0813758	18.3597	2.76e-75	1.64e-73
AT1G70090.2	63.9546	1.49393	0.293459	5.09076	3.57e-07	1.94e-06
AT3G17609.3	404.088	1.49374	0.183327	8.14795	3.7e-16	4e-15
AT3G02940.1	194.693	1.49343	0.17651	8.46089	2.65e-17	3.06e-16
AT5G02270.2	77.6817	1.49322	0.272227	5.48518	4.13e-08	2.49e-07
AT4G21280.2	306.146	1.49303	0.152367	9.7989	1.14e-22	1.68e-21
AT4G22753.1	61.0966	1.49287	0.319716	4.66936	3.02e-06	1.48e-05
AT1G34000.1	7510.9	1.49255	0.0993787	15.0188	5.53e-51	1.91e-49
AT1G30530.1	4471.95	1.49227	0.105473	14.1483	1.91e-45	5.83e-44
AT2G41680.1	11472	1.49221	0.0786341	18.9766	2.66e-80	1.72e-78
AT1G53070.1	902.787	1.49148	0.110005	13.5584	7.07e-42	1.96e-40
AT4G02140.1	35.7255	1.49122	0.40904	3.64566	0.000266703	0.000987796
AT5G65980.1	97.2736	1.49031	0.245996	6.05828	1.38e-09	9.47e-09
AT4G06538.1	21.9674	1.48943	0.614909	2.4222	0.015427	0.0386594
AT1G20120.1	30.1041	1.48938	0.619798	2.40301	0.0162605	0.040496
AT3G06125.2	5492.15	1.48836	0.0846829	17.5757	3.78e-69	1.95e-67
AT2G21530.1	5549.58	1.48751	0.120713	12.3227	6.84e-35	1.59e-33
AT5G09870.1	26880.5	1.48524	0.0623054	23.838	1.35e-125	1.76e-123
AT1G14580.1	169.92	1.48464	0.210544	7.05145	1.77e-12	1.51e-11
AT1G36675.1	327.839	1.48074	0.199041	7.43939	1.01e-13	9.39e-13
AT2G22990.4	35.9878	1.48059	0.390594	3.79062	0.000150269	0.000579503
AT2G42690.1	6104.64	1.48004	0.113427	13.0485	6.48e-39	1.69e-37
AT5G01550.1	1250.72	1.47981	0.104201	14.2015	8.97e-46	2.77e-44
AT3G45210.1	1935.5	1.47838	0.0900959	16.4089	1.65e-60	7.16e-59
AT1G51913.1	23.36	1.47563	0.52106	2.83198	0.00462604	0.0132985
AT5G45680.1	4504.59	1.47539	0.087196	16.9204	3.18e-64	1.51e-62
AT4G19450.1	3944.55	1.47458	0.0824472	17.8851	1.54e-71	8.42e-70
AT2G04350.1	763.642	1.4745	0.113359	13.0074	1.11e-38	2.88e-37
AT5G39530.1	9879.86	1.47447	0.0986136	14.952	1.51e-50	5.18e-49
AT1G72770.2	355.177	1.47395	0.23045	6.39596	1.6e-10	1.18e-09
AT1G15830.1	36.2454	1.47275	0.447348	3.29218	0.000994128	0.0033195
AT3G19720.3	37.3749	1.47265	0.408427	3.60567	0.000311352	0.00114245
AT3G23530.1	18209.6	1.47122	0.1074	13.6985	1.04e-42	2.94e-41
AT3G26060.2	327.677	1.471	0.221284	6.64757	2.98e-11	2.33e-10
AT3G20100.1	1754.03	1.47036	0.0862975	17.0383	4.27e-65	2.06e-63
AT3G48510.1	57.9105	1.46984	0.513716	2.86119	0.00422061	0.0122721
AT3G50560.1	7257.14	1.46899	0.0724738	20.2692	2.4e-91	1.91e-89
AT2G35130.2	238.856	1.46763	0.224304	6.54305	6.03e-11	4.6e-10
AT4G34190.1	13725.5	1.46732	0.101497	14.4568	2.27e-47	7.29e-46
AT5G49215.1	70.8021	1.46388	0.28981	5.05118	4.39e-07	2.37e-06
AT5G42270.1	25140.2	1.46143	0.0868295	16.831	1.45e-63	6.72e-62
AT3G17185.2	256.112	1.46085	0.174322	8.38016	5.29e-17	5.98e-16
AT5G66270.1	671.824	1.46076	0.128038	11.4088	3.78e-30	7.46e-29
AT5G65280.1	563.54	1.46018	0.145552	10.032	1.1e-23	1.71e-22
AT2G28550.3	282.658	1.45955	0.173416	8.41645	3.88e-17	4.43e-16
AT2G48140.1	154.138	1.45831	0.200391	7.27734	3.4e-13	3.06e-12
AT1G70840.1	23.8224	1.45828	0.578569	2.5205	0.0117188	0.0304877
AT3G25640.1	332.9	1.45789	0.141035	10.337	4.79e-25	7.77e-24
AT5G64620.1	10024.2	1.45776	0.100993	14.4343	3.15e-47	1.01e-45
AT4G21680.1	2158.05	1.45497	0.0977186	14.8894	3.86e-50	1.31e-48
AT2G16660.1	458.816	1.45313	0.163617	8.88131	6.61e-19	8.25e-18
AT2G38170.3	581.339	1.45305	0.114584	12.6811	7.53e-37	1.86e-35
AT4G34240.2	40.9653	1.45247	0.37171	3.90752	9.32e-05	0.000372939
AT5G66815.1	100.973	1.45244	0.23916	6.07309	1.25e-09	8.66e-09
AT1G61820.3	107.765	1.45234	0.221771	6.54882	5.8e-11	4.43e-10
AT2G32200.1	37.9781	1.45198	0.416738	3.48415	0.000493698	0.00174715
AT4G35060.1	11591.5	1.45111	0.0774073	18.7464	2.07e-78	1.3e-76
AT3G22060.1	265.265	1.45107	0.161078	9.00846	2.09e-19	2.68e-18
AT5G19940.1	7094.19	1.45051	0.103669	13.9917	1.75e-44	5.2e-43
AT1G51090.1	77.5602	1.44981	0.297566	4.87225	1.1e-06	5.7e-06
AT2G21820.1	935.39	1.44934	0.154546	9.37811	6.72e-21	9.27e-20
AT1G20450.2	52.5398	1.44886	0.355209	4.07889	4.53e-05	0.000189911
AT5G54300.1	5386.56	1.4488	0.0922207	15.7101	1.29e-55	4.99e-54
AT3G10840.1	1926.01	1.44842	0.0941117	15.3904	1.9e-53	6.93e-52
AT5G50740.2	20.1544	1.44784	0.537625	2.69303	0.00708057	0.0194603
AT1G31710.1	4583.91	1.44654	0.0830394	17.4199	5.82e-68	2.96e-66
AT2G16630.1	3698.8	1.44564	0.104612	13.819	1.96e-43	5.67e-42
AT2G23120.1	17380.1	1.44552	0.142607	10.1363	3.81e-24	5.99e-23
AT1G49430.1	10852.4	1.44472	0.103929	13.901	6.24e-44	1.83e-42
AT1G68510.1	21.5086	1.44368	0.493792	2.92365	0.00345948	0.0102598
AT3G20600.1	601.034	1.44359	0.1241	11.6325	2.82e-31	5.82e-30
AT3G01480.2	187.427	1.44344	0.182205	7.92208	2.34e-15	2.41e-14
AT2G35260.1	15707	1.44343	0.0896472	16.1013	2.5e-58	1.03e-56
AT5G41050.1	1411.87	1.4433	0.133774	10.7891	3.88e-27	6.81e-26
AT5G62780.1	19.8752	1.44325	0.551068	2.619	0.00881877	0.0236647
AT1G34245.1	206.89	1.44304	0.212798	6.78128	1.19e-11	9.58e-11
AT4G13505.1	14.5036	1.4409	0.613712	2.34785	0.0188823	0.0462318
AT4G00975.1	233.108	1.44075	0.246268	5.85033	4.91e-09	3.21e-08
AT3G23920.1	11648.2	1.44008	0.330044	4.36329	1.28e-05	5.79e-05
AT2G01430.1	606.805	1.43572	0.166677	8.6138	7.07e-18	8.38e-17
AT1G55670.1	60153.2	1.43393	0.121059	11.8449	2.29e-32	4.96e-31
AT1G56250.1	20.0573	1.43305	0.527517	2.7166	0.0065957	0.0183136
AT5G38240.1	150.258	1.43281	0.246629	5.80956	6.26e-09	4.07e-08
AT5G47980.1	185.959	1.43168	0.175865	8.14079	3.93e-16	4.24e-15
AT2G32480.1	1343.98	1.43155	0.10898	13.1359	2.05e-39	5.39e-38
AT2G40400.2	196.426	1.43143	0.170352	8.40278	4.36e-17	4.96e-16
AT5G20140.1	75.0716	1.43079	0.274669	5.20916	1.9e-07	1.07e-06
AT5G52250.1	2163.15	1.43044	0.0848436	16.8597	8.9e-64	4.16e-62
AT4G25910.1	2159.04	1.42839	0.0932113	15.3242	5.27e-53	1.91e-51
AT3G44020.1	1186.57	1.42791	0.121521	11.7503	7.03e-32	1.5e-30
AT1G69610.1	733.433	1.42786	0.151955	9.39657	5.64e-21	7.81e-20
AT1G32900.1	1891.98	1.42733	0.139667	10.2196	1.62e-24	2.58e-23
AT5G35777.1	173.742	1.42718	0.222007	6.42854	1.29e-10	9.58e-10
AT1G35560.1	1252.51	1.42696	0.103378	13.8034	2.43e-43	7.01e-42
AT5G59250.1	3983.43	1.42455	0.0896409	15.8918	7.22e-57	2.88e-55
AT5G36925.1	101.828	1.42449	0.28932	4.92359	8.5e-07	4.45e-06
AT4G23740.1	7191.47	1.42405	0.072873	19.5415	4.87e-85	3.44e-83
AT5G65990.1	3444.78	1.42321	0.122972	11.5735	5.62e-31	1.15e-29
AT4G13010.1	5488.29	1.42308	0.0659343	21.5833	2.58e-103	2.55e-101
AT5G36920.1	323.741	1.42273	0.193322	7.35936	1.85e-13	1.69e-12
AT3G51860.1	6979.12	1.42163	0.0797965	17.8156	5.34e-71	2.88e-69
AT4G18480.1	34902.6	1.42144	0.0842485	16.872	7.23e-64	3.41e-62
AT3G61430.2	32.178	1.42109	0.449489	3.16156	0.00156927	0.00503111
AT5G47530.1	812.66	1.41947	0.114816	12.363	4.14e-35	9.71e-34
AT5G60060.1	158.662	1.4192	0.220283	6.44262	1.17e-10	8.77e-10
AT1G28670.1	32486.9	1.41915	0.0883697	16.0593	4.92e-58	2.01e-56
AT3G23805.1	2847.24	1.41863	0.100538	14.1104	3.28e-45	9.91e-44
AT5G16400.1	4495.78	1.41859	0.0940605	15.0817	2.14e-51	7.45e-50
AT5G23480.1	191.684	1.41701	0.178296	7.94754	1.9e-15	1.98e-14
AT1G72640.2	164.212	1.41648	0.189884	7.4597	8.67e-14	8.09e-13
AT1G57770.1	1607.66	1.41643	0.117518	12.0529	1.87e-33	4.18e-32
AT1G80540.1	37.0623	1.41586	0.417097	3.39455	0.000687421	0.00236841
AT1G58270.1	15090.5	1.41521	0.0758522	18.6575	1.1e-77	6.82e-76
AT1G29650.1	415.549	1.41464	0.181484	7.79485	6.45e-15	6.49e-14
AT3G53960.1	241.763	1.41433	0.178462	7.92511	2.28e-15	2.36e-14
AT1G64107.1	25.0143	1.41416	0.583999	2.42151	0.0154561	0.0387187
AT1G60600.2	358.238	1.41343	0.157338	8.98339	2.63e-19	3.35e-18
AT5G11790.1	5814.38	1.41341	0.0676229	20.9014	5.2e-97	4.54e-95
AT4G15430.1	40.8057	1.41306	0.378115	3.73712	0.000186138	0.00070746
AT5G55340.1	188.784	1.41301	0.184574	7.65553	1.93e-14	1.88e-13
AT4G00920.1	20.1819	1.41218	0.581676	2.42777	0.0151919	0.0381689
AT4G16370.1	7598.9	1.41117	0.098233	14.3656	8.51e-47	2.69e-45
AT3G14770.1	10580.5	1.41053	0.0896531	15.7333	8.95e-56	3.48e-54
AT1G69480.1	1308.63	1.41043	0.146865	9.60357	7.72e-22	1.1e-20
AT5G11070.1	3241.4	1.41008	0.0812214	17.361	1.63e-67	8.2e-66
AT4G25140.1	437.289	1.40896	0.476466	2.95711	0.00310537	0.00932406
AT2G35859.1	90.2464	1.40861	0.258244	5.45458	4.91e-08	2.94e-07
AT4G12330.1	1763.47	1.40824	0.0843707	16.6911	1.52e-62	6.94e-61
AT5G64940.1	1971.3	1.40777	0.124663	11.2926	1.43e-29	2.75e-28
AT2G17010.1	40.3299	1.40766	0.432558	3.25428	0.00113682	0.00374791
AT2G16280.1	31198.6	1.40756	0.0991912	14.1904	1.05e-45	3.23e-44
AT5G62470.2	2451.05	1.40634	0.28749	4.89178	9.99e-07	5.19e-06
AT4G19810.1	3742.06	1.40514	0.0797862	17.6113	2.02e-69	1.05e-67
AT1G71500.1	14000.8	1.40482	0.108484	12.9496	2.36e-38	6.05e-37
AT5G25230.1	33.9886	1.40394	0.432248	3.24801	0.00116217	0.00382213
AT1G52000.1	1408.66	1.40393	0.102608	13.6825	1.29e-42	3.65e-41
AT3G46540.1	3050.63	1.4037	0.0726333	19.3259	3.26e-83	2.21e-81
AT5G53500.1	5974.52	1.4027	0.0644221	21.7735	4.14e-105	4.23e-103
AT1G70880.1	488.679	1.40251	0.128276	10.9336	7.96e-28	1.44e-26
AT2G01290.1	1782.05	1.40201	0.109602	12.7918	1.82e-37	4.56e-36
AT3G55120.1	2280.52	1.4017	0.159337	8.79707	1.4e-18	1.72e-17
AT1G80820.1	971.842	1.40153	0.103427	13.5509	7.82e-42	2.16e-40
AT5G47040.1	31579.3	1.40151	0.071953	19.4782	1.68e-84	1.18e-82
AT1G78430.1	561.321	1.4003	0.153245	9.13769	6.38e-20	8.4e-19
AT3G06778.1	747.868	1.39987	0.116506	12.0154	2.95e-33	6.54e-32
AT3G17510.2	103.226	1.39927	0.232538	6.01738	1.77e-09	1.21e-08
AT4G17565.1	30.3025	1.39888	0.419468	3.3349	0.000853301	0.00288485
AT5G59190.1	26.9705	1.39861	0.485268	2.88213	0.00394997	0.0115496
AT4G01150.2	67.4986	1.39705	0.317215	4.40411	1.06e-05	4.86e-05
AT3G49260.1	18.2909	1.39623	0.549263	2.54201	0.0110216	0.0288739
AT5G27390.1	4788.45	1.39511	0.117575	11.8658	1.78e-32	3.89e-31
AT4G00370.1	12118.9	1.39505	0.0760392	18.3465	3.52e-75	2.08e-73
AT5G06980.4	60.16	1.39466	0.305365	4.56719	4.94e-06	2.36e-05
AT1G27461.1	45.6286	1.39424	0.434956	3.20548	0.00134837	0.00438126
AT3G52720.1	1327.49	1.39413	0.105712	13.1881	1.03e-39	2.72e-38
AT2G43560.1	7588.29	1.39412	0.118909	11.7242	9.58e-32	2.02e-30
AT4G26700.3	76.8145	1.39266	0.276939	5.02875	4.94e-07	2.65e-06
AT2G26480.1	160.963	1.39218	0.192964	7.21474	5.4e-13	4.79e-12
AT1G64680.1	2830.63	1.39176	0.120222	11.5765	5.42e-31	1.11e-29
AT2G36026.1	208.446	1.39133	0.246467	5.6451	1.65e-08	1.03e-07
AT2G14060.1	896.773	1.39007	0.110889	12.5358	4.76e-36	1.15e-34
AT5G53902.1	1538.94	1.38973	0.160753	8.64512	5.37e-18	6.4e-17
AT1G72130.1	384.253	1.38958	0.139171	9.98472	1.78e-23	2.72e-22
AT3G57130.1	145.48	1.3893	0.215743	6.43961	1.2e-10	8.93e-10
AT1G18730.1	809.653	1.38898	0.145276	9.56097	1.17e-21	1.65e-20
AT4G16410.1	1291.49	1.38809	0.110467	12.5657	3.26e-36	7.89e-35
AT2G37440.1	68.4367	1.38786	0.333317	4.16379	3.13e-05	0.000134204
AT5G62100.1	168.386	1.38783	0.191546	7.24537	4.31e-13	3.85e-12
AT1G53470.1	2728.32	1.38751	0.120924	11.4743	1.78e-30	3.55e-29
AT1G32690.1	2056.91	1.38557	0.0769288	18.0111	1.6e-72	8.96e-71
AT4G29030.1	284.674	1.38526	0.225993	6.12966	8.81e-10	6.15e-09
AT1G53625.1	160.764	1.38498	0.226165	6.12378	9.14e-10	6.36e-09
AT3G52310.1	73.4159	1.38316	0.391603	3.53204	0.000412362	0.00148261
AT2G41330.1	1359.78	1.38271	0.0924167	14.9617	1.31e-50	4.48e-49
AT1G51920.1	46.1893	1.38236	0.36526	3.7846	0.000153958	0.000592348
AT5G37360.1	2444.95	1.38162	0.116915	11.8173	3.18e-32	6.85e-31
AT4G12980.1	3634.04	1.38129	0.0780559	17.6961	4.49e-70	2.36e-68
AT5G01120.1	24.377	1.38103	0.474387	2.9112	0.00360048	0.0106382
AT5G20270.1	18163.4	1.38094	0.0811461	17.0179	6.05e-65	2.9e-63
AT3G24170.1	704.412	1.38015	0.153535	8.9892	2.49e-19	3.18e-18
AT3G19170.1	1404.89	1.37895	0.0830371	16.6065	6.26e-62	2.81e-60
AT2G42190.1	4587.63	1.37844	0.0774052	17.8081	6.11e-71	3.28e-69
AT5G35660.1	71.2747	1.3779	0.448693	3.07091	0.00213408	0.00664658
AT3G58070.1	71.9991	1.3775	0.285726	4.82107	1.43e-06	7.26e-06
AT5G15190.1	602.487	1.3774	0.183575	7.50322	6.23e-14	5.87e-13
AT2G30950.1	35292.8	1.37727	0.0780004	17.6572	8.95e-70	4.69e-68
AT1G23010.1	381.486	1.3768	0.150072	9.17429	4.55e-20	6.03e-19
AT3G17930.1	3206.05	1.37552	0.075146	18.3047	7.59e-75	4.46e-73
AT4G39710.1	735.384	1.37517	0.170938	8.04484	8.64e-16	9.17e-15
AT4G17980.1	59.2651	1.37256	0.382783	3.58575	0.000336114	0.00122616
AT1G48030.2	42.5296	1.37243	0.419886	3.26857	0.00108093	0.00358047
AT5G48570.1	1869.32	1.37169	0.107937	12.7083	5.32e-37	1.32e-35
AT4G29590.1	3399.23	1.37169	0.0831125	16.504	3.43e-61	1.51e-59
AT5G63380.1	5494.21	1.37132	0.0629095	21.7983	2.41e-105	2.49e-103
AT5G44400.1	51.6859	1.37129	0.426123	3.21807	0.00129058	0.00421051
AT3G06120.1	129.433	1.37115	0.313972	4.3671	1.26e-05	5.7e-05
AT2G29100.1	65.6165	1.37052	0.322242	4.25309	2.11e-05	9.24e-05
AT1G12130.1	83.8035	1.37033	0.295387	4.6391	3.5e-06	1.7e-05
AT5G46470.1	4323.98	1.37031	0.0790991	17.324	3.1e-67	1.55e-65
AT3G22490.1	42.5738	1.36938	0.438663	3.1217	0.00179808	0.0056831
AT5G19970.1	4342.29	1.36924	0.081494	16.8017	2.37e-63	1.1e-61
AT1G07700.2	40.6375	1.3691	0.388435	3.52464	0.000424052	0.00152133
AT1G06680.1	308.907	1.36813	0.184242	7.42573	1.12e-13	1.04e-12
AT4G04640.1	45946	1.36763	0.100074	13.6662	1.62e-42	4.55e-41
AT3G16300.1	14.8678	1.36734	0.588217	2.32455	0.020096	0.0487962
AT4G34630.1	2041.5	1.36728	0.0911193	15.0054	6.77e-51	2.34e-49
AT4G16447.1	1000.45	1.36674	0.1014	13.4787	2.09e-41	5.72e-40
AT5G62210.1	333.14	1.36573	0.250827	5.44491	5.18e-08	3.09e-07
AT1G49380.1	5145.94	1.36568	0.132104	10.3379	4.75e-25	7.71e-24
AT4G18270.1	682.768	1.3649	0.116996	11.6662	1.9e-31	3.95e-30
AT1G78476.1	95.3891	1.36406	0.260287	5.24058	1.6e-07	9.09e-07
AT1G06180.1	683.599	1.36403	0.121183	11.256	2.16e-29	4.14e-28
AT3G23290.2	378.419	1.36373	0.149309	9.13361	6.63e-20	8.7e-19
AT4G02360.1	331.462	1.3635	0.249528	5.46434	4.65e-08	2.79e-07
AT3G04790.1	10890.7	1.36325	0.0764076	17.8419	3.34e-71	1.8e-69
AT1G77960.1	23.4539	1.36279	0.505577	2.69551	0.00702817	0.0193314
AT4G12400.2	18.1627	1.3611	0.53374	2.55011	0.0107689	0.0282963
AT1G26600.1	168.339	1.36024	0.200135	6.79662	1.07e-11	8.63e-11
AT4G22730.1	2725.02	1.35894	0.0857747	15.8431	1.57e-56	6.21e-55
AT1G07010.1	334.608	1.3578	0.155346	8.74052	2.32e-18	2.82e-17
AT1G07720.1	26738.9	1.35726	0.0848307	15.9996	1.29e-57	5.18e-56
AT5G52640.1	5199.09	1.35716	0.0832095	16.3102	8.35e-60	3.57e-58
AT1G03310.2	126.542	1.35538	0.25744	5.26484	1.4e-07	8.02e-07
AT5G12080.1	18.1904	1.355	0.521003	2.60075	0.00930194	0.0248334
AT2G40802.1	156.069	1.355	0.216596	6.25588	3.95e-10	2.82e-09
AT2G28950.1	14117.9	1.35437	0.0712461	19.0097	1.42e-80	9.24e-79
AT5G52020.1	45.5443	1.35399	0.350648	3.8614	0.00011274	0.000444766
AT1G69730.1	113.49	1.35367	0.241002	5.61683	1.94e-08	1.21e-07
AT2G35840.3	307.79	1.35108	0.157822	8.56078	1.12e-17	1.31e-16
AT5G63130.1	798.352	1.35076	0.18868	7.159	8.13e-13	7.12e-12
AT1G52270.1	183.333	1.34985	0.199932	6.75157	1.46e-11	1.17e-10
AT2G37180.1	20445.9	1.34911	0.0732134	18.427	7.97e-76	4.79e-74
AT5G67430.1	961.231	1.34757	0.0995494	13.5367	9.5e-42	2.62e-40
AT5G21030.1	49.7991	1.34746	0.367607	3.66549	0.000246862	0.000919024
AT1G53620.1	18.7463	1.34699	0.544849	2.47223	0.0134272	0.0342736
AT4G09760.2	24.8301	1.34604	0.464874	2.89548	0.00378577	0.0111342
AT1G12064.1	221.076	1.34559	0.181378	7.41867	1.18e-13	1.09e-12
AT2G38750.1	15716.8	1.34467	0.0584711	22.9972	4.97e-117	5.88e-115
AT5G56010.1	67553.9	1.34424	0.0640993	20.9711	1.2e-97	1.06e-95
AT4G00430.2	180.287	1.34382	0.18962	7.08692	1.37e-12	1.18e-11
AT4G39540.1	33.8828	1.34227	0.407614	3.29298	0.000991301	0.00331085
AT2G41290.1	415.445	1.34208	0.13387	10.0252	1.18e-23	1.83e-22
AT1G59860.1	571.031	1.3417	0.123964	10.8232	2.67e-27	4.72e-26
AT5G53210.1	534.665	1.34081	0.180019	7.44817	9.46e-14	8.8e-13
AT5G15160.1	99.1063	1.33983	0.275097	4.87038	1.11e-06	5.75e-06
AT5G64460.8	29.0142	1.33978	0.453107	2.95688	0.00310766	0.00932993
AT2G26080.1	48901.1	1.33899	0.057617	23.2396	1.81e-119	2.19e-117
AT3G11415.1	55.3668	1.33875	0.357739	3.74225	0.000182378	0.000693917
AT5G54075.1	268.506	1.33749	0.162553	8.22806	1.9e-16	2.1e-15
AT2G04100.1	1467.64	1.33695	0.0865245	15.4516	7.35e-54	2.71e-52
AT1G24470.1	125.547	1.33657	0.244807	5.4597	4.77e-08	2.86e-07
AT5G51040.3	57.2161	1.33629	0.298624	4.47485	7.65e-06	3.56e-05
AT4G19460.1	139.693	1.33578	0.206993	6.45323	1.09e-10	8.2e-10
AT5G13580.1	558.198	1.3355	0.154192	8.6613	4.66e-18	5.56e-17
AT3G21390.1	1923.81	1.33502	0.0953341	14.0036	1.48e-44	4.4e-43
AT1G79550.1	291.299	1.33414	0.149426	8.92839	4.32e-19	5.46e-18
AT1G02700.1	288.791	1.33378	0.163188	8.17327	3e-16	3.27e-15
AT5G58120.1	554.613	1.33354	0.133671	9.97622	1.94e-23	2.96e-22
AT3G59140.1	2915.72	1.33322	0.0804586	16.5702	1.14e-61	5.1e-60
AT1G07160.1	51.5493	1.33098	0.485708	2.74029	0.00613851	0.0171661
AT2G18230.1	2933.72	1.33096	0.0958327	13.8884	7.45e-44	2.17e-42
AT2G30040.1	4099.97	1.33014	0.0860526	15.4573	6.74e-54	2.49e-52
AT2G31160.1	585.476	1.32968	0.12758	10.4223	1.96e-25	3.23e-24
AT5G64800.1	36.5928	1.32945	0.369046	3.60241	0.000315285	0.00115512
AT1G50280.1	821.529	1.32941	0.117218	11.3413	8.19e-30	1.6e-28
AT3G26650.1	98284.1	1.32898	0.104858	12.6741	8.23e-37	2.03e-35
AT2G02410.3	50.7689	1.32797	0.324164	4.09659	4.19e-05	0.000176913
AT4G28740.1	2602.79	1.3278	0.0875269	15.1701	5.58e-52	1.98e-50
AT2G39220.1	730.308	1.32651	0.117804	11.2603	2.06e-29	3.94e-28
AT1G60000.1	5065.05	1.32587	0.105474	12.5706	3.06e-36	7.43e-35
AT2G21220.1	787.905	1.3252	0.116171	11.4073	3.84e-30	7.58e-29
AT1G06148.2	20.341	1.32376	0.486707	2.71983	0.00653156	0.0181649
AT4G02850.1	117.645	1.32374	0.245174	5.39917	6.69e-08	3.95e-07
AT1G62710.1	5028.7	1.32328	0.077408	17.0949	1.62e-65	7.88e-64
AT1G08040.2	114.432	1.32308	0.243739	5.42827	5.69e-08	3.38e-07
AT2G14660.1	93.6631	1.32065	0.243897	5.41478	6.14e-08	3.63e-07
AT1G73390.2	570.627	1.32057	0.358586	3.68271	0.000230765	0.000863781
AT3G06145.1	327.332	1.32049	0.192703	6.85246	7.26e-12	5.93e-11
AT1G75830.1	2509.08	1.31973	0.324919	4.06173	4.87e-05	0.000203303
AT4G25780.1	6864.86	1.31937	0.0868859	15.1851	4.44e-52	1.58e-50
AT2G33330.1	3685.24	1.31923	0.0826519	15.9612	2.38e-57	9.53e-56
AT1G71890.1	166.008	1.31817	0.203465	6.47861	9.26e-11	6.97e-10
AT1G48745.1	1369.78	1.31754	0.107128	12.2988	9.19e-35	2.13e-33
AT1G08390.1	479.978	1.31748	0.160746	8.196	2.49e-16	2.72e-15
AT1G68470.1	45.106	1.31698	0.402116	3.27513	0.00105613	0.00350451
AT4G36230.1	218.581	1.31697	0.275859	4.77408	1.81e-06	9.08e-06
AT1G71480.1	762.205	1.31674	0.11999	10.9738	5.11e-28	9.28e-27
AT4G13220.1	2249.72	1.31659	0.0860612	15.2983	7.85e-53	2.83e-51
AT2G35750.1	33622.8	1.31606	0.133364	9.86822	5.72e-23	8.56e-22
AT5G26220.1	71.452	1.31531	0.395661	3.32433	0.000886322	0.0029841
AT5G53880.1	2053.58	1.31497	0.116286	11.308	1.2e-29	2.31e-28
AT2G19780.1	1685.08	1.31439	0.09289	14.1499	1.87e-45	5.7e-44
AT5G06220.1	954.669	1.31311	0.098606	13.3167	1.85e-40	4.96e-39
AT5G02940.1	4468.25	1.31262	0.0945564	13.8818	8.16e-44	2.38e-42
AT2G28470.1	1416.21	1.3126	0.0997303	13.1615	1.46e-39	3.86e-38
AT3G21870.1	1188.82	1.31175	0.140848	9.31322	1.24e-20	1.69e-19
AT1G49010.1	2311.06	1.31097	0.132129	9.92196	3.34e-23	5.06e-22
AT1G07473.1	59.7026	1.31088	0.528958	2.47823	0.0132035	0.0338038
AT2G04790.2	75.4042	1.31022	0.310796	4.21568	2.49e-05	0.000108256
AT1G17420.1	192.371	1.31021	0.249643	5.24834	1.53e-07	8.73e-07
AT1G63360.1	2307.12	1.3101	0.0972465	13.472	2.29e-41	6.26e-40
AT4G11810.1	26.8123	1.30957	0.496224	2.63907	0.00831348	0.0224629
AT3G57130.2	29.7941	1.30839	0.447144	2.9261	0.00343242	0.0101897
AT3G28070.2	105.753	1.30705	0.290965	4.49214	7.05e-06	3.29e-05
AT1G29860.1	170.407	1.30701	0.194919	6.70541	2.01e-11	1.59e-10
AT1G52870.2	489.741	1.30693	0.146431	8.92522	4.45e-19	5.62e-18
AT5G02490.1	5810.06	1.30651	0.062829	20.7948	4.83e-96	4.09e-94
AT5G08760.1	25.5311	1.30589	0.557399	2.34282	0.0191384	0.0467665
AT1G11790.2	24.1029	1.30544	0.511098	2.55418	0.0106439	0.0280089
AT5G16350.1	877.68	1.30456	0.153794	8.48252	2.2e-17	2.55e-16
AT1G60990.2	33.0884	1.3044	0.474252	2.75044	0.00595153	0.0167013
AT1G72030.1	2959.44	1.30366	0.104326	12.496	7.85e-36	1.88e-34
AT5G66005.2	27.3552	1.30341	0.446974	2.91608	0.00354461	0.0104852
AT5G63450.1	4474.78	1.30298	0.0964679	13.5069	1.42e-41	3.91e-40
AT5G63060.1	480.908	1.30073	0.124572	10.4415	1.6e-25	2.65e-24
AT5G58070.1	24209.9	1.29844	0.129725	10.0092	1.39e-23	2.14e-22
AT4G13495.1	208.038	1.29822	0.202435	6.41305	1.43e-10	1.06e-09
AT5G24140.1	1328.46	1.29819	0.104251	12.4526	1.35e-35	3.23e-34
AT3G06020.1	174.932	1.29663	0.185945	6.97319	3.1e-12	2.6e-11
AT1G79760.1	160.247	1.29533	0.225834	5.73577	9.71e-09	6.19e-08
AT4G10300.1	2721.04	1.29496	0.100406	12.8973	4.66e-38	1.18e-36
AT1G68780.1	3244.72	1.2934	0.0903432	14.3165	1.73e-46	5.44e-45
AT1G73390.1	212.119	1.29315	0.269412	4.79991	1.59e-06	8.02e-06
AT4G22753.2	53.8142	1.29299	0.324908	3.97956	6.9e-05	0.000281287
AT2G34180.1	359.401	1.29257	0.142865	9.04746	1.46e-19	1.89e-18
AT1G35420.2	32.81	1.29234	0.398883	3.2399	0.00119571	0.00392554
AT2G21960.1	5907.86	1.29175	0.114374	11.2941	1.4e-29	2.7e-28
AT4G27657.1	854.154	1.29175	0.523423	2.4679	0.013591	0.0346162
AT1G18980.1	1721.78	1.29169	0.121175	10.6597	1.57e-26	2.7e-25
AT3G17040.1	2767.02	1.2916	0.0774157	16.684	1.71e-62	7.79e-61
AT5G13770.1	1742.23	1.29111	0.0930139	13.8809	8.27e-44	2.41e-42
AT4G37160.1	45.7284	1.29111	0.373252	3.45907	0.000542047	0.00190223
AT2G46450.1	364.179	1.29019	0.151093	8.53904	1.35e-17	1.58e-16
AT3G54820.1	1068.11	1.28928	0.146854	8.77935	1.64e-18	2.01e-17
AT2G02010.1	424.821	1.28928	0.156997	8.2121	2.17e-16	2.39e-15
AT5G44410.1	4288.26	1.28918	0.0793788	16.2409	2.59e-59	1.1e-57
AT2G45660.1	175.51	1.28881	0.181734	7.09172	1.32e-12	1.14e-11
AT4G34240.1	1554.39	1.28825	0.0948368	13.5839	4.99e-42	1.39e-40
AT4G31805.1	261.547	1.28823	0.16232	7.93635	2.08e-15	2.16e-14
AT3G15350.2	471.336	1.28599	0.135408	9.49716	2.16e-21	3.03e-20
AT1G16060.1	20.4971	1.28555	0.547822	2.34666	0.0189428	0.0463679
AT3G55110.1	98.076	1.28539	0.325871	3.94448	8e-05	0.000322878
AT2G38760.1	3652.74	1.28489	0.0898189	14.3053	2.03e-46	6.37e-45
AT4G01070.2	35.6942	1.28279	0.397859	3.22424	0.0012631	0.00412514
AT5G39210.1	1916.19	1.28264	0.140875	9.10484	8.64e-20	1.13e-18
AT5G58310.1	29.5732	1.28174	0.470877	2.72203	0.00648818	0.0180561
AT1G78090.1	722.715	1.28159	0.111508	11.4932	1.43e-30	2.87e-29
AT1G33260.1	50.6157	1.28056	0.328098	3.90299	9.5e-05	0.000379401
AT1G74480.1	220.605	1.28043	0.184701	6.93243	4.14e-12	3.44e-11
AT1G23130.1	110.654	1.27945	0.273336	4.68086	2.86e-06	1.4e-05
AT3G57062.1	1131.11	1.27789	0.137646	9.28391	1.63e-20	2.22e-19
AT1G67000.1	171.59	1.27677	0.194428	6.56677	5.14e-11	3.95e-10
AT3G21700.2	97.7419	1.27665	0.264895	4.81944	1.44e-06	7.32e-06
AT4G17820.1	48.0678	1.27633	0.364519	3.5014	0.000462814	0.00164551
AT5G61410.1	5868.38	1.27538	0.113423	11.2445	2.47e-29	4.7e-28
AT2G14510.1	355.238	1.27444	0.149169	8.54361	1.3e-17	1.52e-16
AT4G28485.1	33.9544	1.27231	0.471707	2.69726	0.00699134	0.0192489
AT4G16950.1	387.865	1.27222	0.150466	8.45517	2.79e-17	3.21e-16
AT1G07440.2	35.9622	1.27188	0.416662	3.05254	0.00226914	0.00703224
AT3G56970.1	189.11	1.27174	0.228033	5.57697	2.45e-08	1.51e-07
AT4G24350.2	52.6604	1.27012	0.347961	3.65019	0.000262051	0.00097197
AT1G72645.1	2511.23	1.26979	0.1056	12.0245	2.64e-33	5.87e-32
AT4G06536.1	577.025	1.26895	0.137212	9.24812	2.28e-20	3.08e-19
AT5G17165.1	568.045	1.26781	0.132912	9.53871	1.45e-21	2.04e-20
AT3G15360.1	11317.9	1.26756	0.104243	12.1596	5.1e-34	1.15e-32
AT5G57050.1	606.926	1.26731	0.201534	6.28834	3.21e-10	2.3e-09
AT5G42310.1	5834.78	1.26727	0.105859	11.9713	5.02e-33	1.11e-31
AT2G42980.1	334.54	1.2666	0.164681	7.69123	1.46e-14	1.44e-13
AT3G56260.2	413.221	1.26642	0.170031	7.44819	9.46e-14	8.8e-13
AT1G52565.1	1234.17	1.26625	0.113585	11.148	7.32e-29	1.37e-27
AT1G68795.1	247.452	1.26566	0.157752	8.02313	1.03e-15	1.09e-14
AT2G23690.1	377.985	1.2656	0.163931	7.72031	1.16e-14	1.15e-13
AT1G13740.1	1788.11	1.26557	0.135031	9.37249	7.08e-21	9.76e-20
AT2G44300.1	1600	1.26435	0.0805337	15.6996	1.52e-55	5.86e-54
AT2G24645.1	368.333	1.2636	0.137797	9.17004	4.73e-20	6.26e-19
AT1G30740.1	16.9758	1.26359	0.541623	2.33297	0.0196495	0.0478772
AT2G05160.1	812.591	1.26334	0.144548	8.73997	2.33e-18	2.83e-17
AT3G23510.1	5834.56	1.26242	0.0753434	16.7556	5.15e-63	2.37e-61
AT5G25220.1	745.041	1.26239	0.114362	11.0386	2.49e-28	4.58e-27
AT1G19700.3	311.601	1.26122	0.15893	7.93567	2.09e-15	2.17e-14
AT1G72230.1	4453.5	1.25964	0.0906747	13.8919	7.09e-44	2.07e-42
AT5G65230.1	71.9719	1.25943	0.286197	4.40058	1.08e-05	4.93e-05
AT3G43110.1	44.2525	1.2589	0.375774	3.35015	0.000807674	0.00274642
AT1G12980.1	24.933	1.25856	0.471828	2.66742	0.00764368	0.0208573
AT3G16175.1	424.79	1.25853	0.191195	6.58246	4.63e-11	3.56e-10
AT3G46870.1	418.375	1.25715	0.181068	6.94297	3.84e-12	3.19e-11
AT1G06540.1	95.2178	1.25682	0.242377	5.1854	2.16e-07	1.21e-06
AT4G30830.1	74.0056	1.25549	0.29151	4.30685	1.66e-05	7.37e-05
AT1G18330.1	437.064	1.25534	0.130983	9.58401	9.33e-22	1.33e-20
AT4G03270.1	334.234	1.25332	0.159682	7.84884	4.2e-15	4.28e-14
AT5G17310.1	64.2552	1.25312	0.292019	4.29124	1.78e-05	7.86e-05
AT4G26200.1	235.733	1.25231	0.206837	6.05456	1.41e-09	9.67e-09
AT3G44720.1	2120.93	1.25168	0.0787982	15.8846	8.11e-57	3.22e-55
AT4G26520.1	2225.67	1.25043	0.130374	9.59107	8.72e-22	1.24e-20
AT5G24760.3	21.4725	1.25007	0.519952	2.40421	0.0162074	0.0403922
AT5G02950.1	530.919	1.25004	0.161621	7.73438	1.04e-14	1.03e-13
AT2G02410.2	177.326	1.24872	0.19759	6.31977	2.62e-10	1.89e-09
AT4G39330.1	13400.4	1.24817	0.0776861	16.0668	4.36e-58	1.79e-56
AT3G48700.1	388.749	1.24701	0.196746	6.33817	2.33e-10	1.69e-09
AT1G19570.1	3054.1	1.24643	0.123608	10.0837	6.52e-24	1.02e-22
AT5G15850.1	1491.87	1.24602	0.158456	7.86346	3.74e-15	3.83e-14
AT2G18210.1	739.239	1.2459	0.108098	11.5257	9.79e-31	1.98e-29
AT1G48598.1	28.778	1.24565	0.437408	2.84781	0.00440215	0.0127316
AT1G20823.1	425.273	1.24528	0.148366	8.39328	4.73e-17	5.36e-16
AT3G46630.1	2520.82	1.2437	0.0831925	14.9496	1.57e-50	5.36e-49
AT1G15950.1	557.467	1.24258	0.111934	11.101	1.24e-28	2.31e-27
AT3G50630.1	1908.73	1.24219	0.0933489	13.307	2.11e-40	5.64e-39
AT2G46410.1	886.265	1.24172	0.0961506	12.9144	3.74e-38	9.47e-37
AT4G33110.1	989.667	1.2417	0.110021	11.286	1.54e-29	2.96e-28
AT3G24520.1	1255.51	1.24146	0.177185	7.00655	2.44e-12	2.07e-11
AT1G78995.1	881.049	1.24038	0.148145	8.37275	5.63e-17	6.36e-16
AT5G43570.1	611.468	1.24007	0.164438	7.54123	4.66e-14	4.43e-13
AT5G61310.1	57.9852	1.23998	0.294453	4.21115	2.54e-05	0.000110328
AT1G55260.1	5663.94	1.23957	0.0698303	17.7512	1.69e-70	8.95e-69
AT3G15990.1	655.018	1.23927	0.165194	7.50194	6.29e-14	5.92e-13
AT2G16500.1	9135.1	1.23846	0.0628794	19.6958	2.34e-86	1.72e-84
AT5G60650.1	403.816	1.2383	0.131209	9.43759	3.81e-21	5.32e-20
AT5G52420.1	2428.6	1.23724	0.0896318	13.8036	2.43e-43	7e-42
AT4G37000.1	2028.43	1.23703	0.105245	11.7538	6.75e-32	1.44e-30
AT1G58320.1	37.317	1.23691	0.433082	2.85608	0.00428912	0.012443
AT1G14150.2	25.8718	1.23517	0.485415	2.54456	0.0109417	0.0286993
AT2G43620.1	84.0786	1.23501	0.330434	3.73754	0.000185829	0.000706477
AT5G17000.1	708.104	1.23453	0.115083	10.7273	7.58e-27	1.31e-25
AT4G22105.1	108.593	1.2343	0.233504	5.28598	1.25e-07	7.19e-07
AT1G78600.2	140.836	1.23415	0.198563	6.2154	5.12e-10	3.63e-09
AT1G01320.1	2368.17	1.23282	0.139924	8.81061	1.24e-18	1.53e-17
AT1G15165.1	888.442	1.23246	0.106586	11.5631	6.34e-31	1.29e-29
AT3G25670.1	759.907	1.23165	0.106135	11.6045	3.91e-31	8.05e-30
AT3G44630.2	93.9154	1.23085	0.286013	4.30346	1.68e-05	7.47e-05
AT2G17780.3	56.7875	1.23068	0.378148	3.25449	0.00113597	0.00374647
AT3G47830.1	99.4348	1.22898	0.253249	4.85285	1.22e-06	6.25e-06
AT3G23580.1	1197.35	1.22841	0.0889127	13.8159	2.04e-43	5.91e-42
AT5G55400.1	2364.19	1.2281	0.134154	9.15434	5.47e-20	7.21e-19
AT1G13700.1	2026.59	1.22696	0.114796	10.6882	1.16e-26	2e-25
AT3G19800.1	357.006	1.22666	0.141247	8.68454	3.8e-18	4.55e-17
AT1G72620.1	86.3224	1.22624	0.281691	4.35315	1.34e-05	6.05e-05
AT1G11785.1	20.0403	1.22615	0.517841	2.36782	0.0178934	0.0440983
AT5G43750.1	6872.7	1.22511	0.104399	11.7349	8.44e-32	1.79e-30
AT5G19875.1	443.38	1.22359	0.172655	7.0869	1.37e-12	1.18e-11
AT3G01810.3	61.7422	1.22298	0.320169	3.81979	0.000133568	0.00052001
AT2G38740.1	1253.22	1.22246	0.0981807	12.4511	1.38e-35	3.28e-34
AT1G15002.1	770.564	1.22237	0.201525	6.06559	1.31e-09	9.06e-09
AT5G04950.1	588.489	1.22158	0.169072	7.22523	5e-13	4.44e-12
AT1G76450.1	6654.61	1.22074	0.129484	9.42772	4.19e-21	5.83e-20
AT3G27050.1	2031.85	1.22066	0.0911244	13.3955	6.42e-41	1.74e-39
AT2G38870.1	3663.85	1.22051	0.0980887	12.4429	1.53e-35	3.63e-34
AT1G69420.1	1933.88	1.21936	0.0735957	16.5684	1.18e-61	5.25e-60
AT1G60550.1	6753.49	1.21936	0.118312	10.3063	6.6e-25	1.06e-23
AT3G56370.1	21297.5	1.21914	0.061926	19.6871	2.78e-86	2.04e-84
AT1G79270.1	22080.6	1.21895	0.0839751	14.5156	9.65e-48	3.13e-46
AT1G79040.1	193307	1.21733	0.12006	10.1394	3.69e-24	5.82e-23
AT3G62990.1	240.528	1.21643	0.277477	4.38389	1.17e-05	5.31e-05
AT5G11140.1	21.4885	1.21607	0.517982	2.3477	0.0188896	0.0462457
AT4G15690.1	343.374	1.21572	0.227643	5.34049	9.27e-08	5.4e-07
AT1G51080.1	400.668	1.21561	0.144497	8.41275	4.01e-17	4.56e-16
AT5G19221.1	358.705	1.21491	0.159595	7.61244	2.69e-14	2.6e-13
AT2G40460.1	603.009	1.21481	0.121575	9.99222	1.65e-23	2.53e-22
AT1G76130.1	1678.87	1.21355	0.115838	10.4763	1.11e-25	1.85e-24
AT2G02300.1	245.081	1.21312	0.158834	7.63763	2.21e-14	2.15e-13
AT2G32500.1	1519.61	1.21301	0.125229	9.68637	3.45e-22	4.98e-21
AT5G62790.1	1759.28	1.21262	0.0861822	14.0704	5.77e-45	1.73e-43
AT1G78600.1	373.108	1.21248	0.155438	7.80044	6.17e-15	6.21e-14
AT3G63140.1	11714.5	1.21159	0.131964	9.18121	4.26e-20	5.67e-19
AT1G05340.1	8904.78	1.21094	0.11019	10.9895	4.29e-28	7.81e-27
AT3G26450.1	40887.9	1.20755	0.0809097	14.9246	2.28e-50	7.77e-49
AT1G80110.1	1621.47	1.2071	0.31647	3.81425	0.000136597	0.000530997
AT5G08040.1	4688.63	1.20672	0.0942045	12.8096	1.45e-37	3.64e-36
AT1G37130.1	75319.9	1.20643	0.104044	11.5954	4.35e-31	8.95e-30
AT1G08860.1	39.5148	1.20615	0.410414	2.93885	0.00329432	0.00981811
AT5G11410.1	69.2333	1.20475	0.301874	3.99092	6.58e-05	0.000269043
AT3G16470.2	44.4169	1.20421	0.374814	3.21281	0.00131445	0.00428293
AT1G64940.1	191.973	1.20383	0.217574	5.53298	3.15e-08	1.92e-07
AT2G33255.1	3108.4	1.20381	0.0836307	14.3944	5.61e-47	1.78e-45
AT4G11590.1	41.6962	1.20356	0.431149	2.79151	0.00524632	0.0149216
AT2G03760.1	2411.75	1.20345	0.105775	11.3775	5.41e-30	1.06e-28
AT5G04140.1	1902.24	1.2031	0.266793	4.50949	6.5e-06	3.05e-05
AT3G59068.1	2978.06	1.20269	0.154317	7.79363	6.51e-15	6.55e-14
AT3G12960.1	68.2031	1.20254	0.340526	3.53141	0.000413352	0.0014856
AT5G24314.1	141.877	1.20242	0.206543	5.82164	5.83e-09	3.79e-08
AT3G21420.1	476.147	1.20239	0.140905	8.53334	1.42e-17	1.66e-16
AT5G62850.1	31.0953	1.20229	0.422676	2.84446	0.00444863	0.0128462
AT2G34440.1	76.9986	1.20162	0.347106	3.46183	0.000536515	0.00188446
AT1G21250.1	53.0267	1.20149	0.426472	2.81728	0.00484324	0.0138733
AT5G28500.1	3097.77	1.20136	0.114149	10.5245	6.66e-26	1.12e-24
AT1G35140.1	1038.87	1.20039	0.101451	11.8323	2.66e-32	5.74e-31
AT5G23920.1	6944.69	1.20011	0.0869694	13.7992	2.58e-43	7.42e-42
AT1G45474.2	275.655	1.1996	0.149527	8.02263	1.04e-15	1.09e-14
AT2G21370.2	163.041	1.19953	0.212128	5.65474	1.56e-08	9.77e-08
AT3G49690.1	552.969	1.19946	0.116244	10.3185	5.81e-25	9.38e-24
AT4G35550.1	1359.26	1.19738	0.110565	10.8296	2.49e-27	4.41e-26
AT1G79720.1	2970.39	1.19685	0.0859889	13.9187	4.88e-44	1.43e-42
AT5G38780.1	163.34	1.19665	0.220419	5.42898	5.67e-08	3.37e-07
AT3G61820.1	4871.58	1.19647	0.0818022	14.6264	1.91e-48	6.26e-47
AT5G06220.2	1691.16	1.19523	0.097703	12.2333	2.06e-34	4.73e-33
AT1G77110.1	150.134	1.19518	0.187399	6.37773	1.8e-10	1.32e-09
AT2G46510.1	2252.19	1.19495	0.0762888	15.6635	2.69e-55	1.03e-53
AT5G11260.1	6507.72	1.19494	0.114146	10.4685	1.21e-25	2.01e-24
AT5G58260.2	57.925	1.19348	0.30475	3.91626	8.99e-05	0.000360506
AT5G05200.1	4998.6	1.19267	0.0642422	18.5652	6.15e-77	3.77e-75
AT1G51500.1	44719.5	1.19263	0.0787216	15.15	7.58e-52	2.66e-50
AT3G47250.2	112.032	1.19256	0.246552	4.83696	1.32e-06	6.74e-06
AT2G25150.1	284.112	1.19086	0.175803	6.77386	1.25e-11	1.01e-10
AT1G02205.3	65.0751	1.19065	0.310499	3.83462	0.000125757	0.000491299
AT4G25100.1	247.491	1.18943	0.21867	5.43936	5.35e-08	3.18e-07
AT4G27530.1	43.5162	1.18933	0.382564	3.10884	0.00187821	0.00591381
AT1G29395.1	564.445	1.18868	0.446055	2.66487	0.00770182	0.0209976
AT4G39960.1	1272.63	1.18825	0.104855	11.3324	9.07e-30	1.76e-28
AT2G41190.1	6989.77	1.18799	0.422394	2.81252	0.00491553	0.0140618
AT3G43720.1	5735.34	1.18783	0.0692322	17.1572	5.56e-66	2.72e-64
AT2G43800.1	775.397	1.18766	0.133283	8.91081	5.07e-19	6.38e-18
AT1G12250.1	478.896	1.18759	0.122835	9.66815	4.12e-22	5.94e-21
AT3G14440.1	4132.9	1.18754	0.344915	3.44299	0.00057533	0.00201001
AT5G62840.1	753.435	1.1869	0.323517	3.66874	0.00024375	0.00090864
AT5G15600.1	570.104	1.18624	0.113149	10.4839	1.02e-25	1.71e-24
AT5G44680.1	6152.55	1.18584	0.0957393	12.3861	3.11e-35	7.34e-34
AT2G01760.1	364.489	1.18556	0.135195	8.7693	1.8e-18	2.19e-17
AT3G18850.2	35.9493	1.1854	0.383981	3.08713	0.00202098	0.00632234
AT5G35220.1	6070.33	1.18508	0.10287	11.5202	1.04e-30	2.12e-29
AT5G46790.1	7375.8	1.18494	0.0786978	15.0568	3.11e-51	1.08e-49
AT1G78680.2	120.961	1.18397	0.209405	5.65399	1.57e-08	9.81e-08
AT5G65030.1	491.412	1.1839	0.120101	9.85752	6.36e-23	9.49e-22
AT1G12800.1	15378.5	1.18383	0.088604	13.3609	1.02e-40	2.76e-39
AT3G54990.2	84.9048	1.1837	0.312989	3.78192	0.000155623	0.000598183
AT4G14540.1	1292.65	1.18352	0.104669	11.3073	1.21e-29	2.33e-28
AT5G44568.1	840.39	1.18315	0.110204	10.7361	6.89e-27	1.2e-25
AT1G53670.1	1863.04	1.18255	0.130732	9.04557	1.49e-19	1.92e-18
AT1G24070.1	76.1645	1.18247	0.271236	4.35954	1.3e-05	5.89e-05
AT4G13495.2	144.127	1.18243	0.216143	5.47058	4.49e-08	2.7e-07
AT1G28650.1	229.447	1.18218	0.162558	7.27236	3.53e-13	3.17e-12
AT3G19920.1	795.336	1.18184	0.0981759	12.038	2.24e-33	4.99e-32
AT1G06640.2	79.0964	1.18179	0.259388	4.55608	5.21e-06	2.48e-05
AT4G17760.1	71.4556	1.1816	0.301564	3.91822	8.92e-05	0.000357787
AT3G13065.1	333.267	1.18139	0.15983	7.39155	1.45e-13	1.33e-12
AT3G14540.1	48.7247	1.18045	0.503137	2.34618	0.0189672	0.0464155
AT5G10120.1	304.719	1.18024	0.171632	6.87657	6.13e-12	5.02e-11
AT2G33530.1	1498.08	1.17844	0.134412	8.76742	1.83e-18	2.23e-17
AT1G27360.1	37.9907	1.17843	0.369153	3.19225	0.00141171	0.00456711
AT3G59310.2	35.2939	1.17802	0.428087	2.75182	0.00592644	0.0166375
AT1G05420.1	277.599	1.17797	0.173318	6.7966	1.07e-11	8.63e-11
AT1G07320.3	189.912	1.17731	0.16724	7.03968	1.93e-12	1.64e-11
AT5G67260.1	5625.66	1.17725	0.0739139	15.9273	4.09e-57	1.63e-55
AT1G16510.1	224.18	1.17689	0.170186	6.91532	4.67e-12	3.86e-11
AT1G09470.2	21.8363	1.17653	0.474984	2.47698	0.0132499	0.033901
AT5G20540.1	1468.87	1.17628	0.0841395	13.9801	2.06e-44	6.12e-43
AT5G65870.1	1691.06	1.17456	0.0907922	12.9368	2.79e-38	7.12e-37
AT2G22250.2	129.635	1.17451	0.218402	5.37773	7.54e-08	4.43e-07
AT4G20360.1	79882.4	1.17423	0.0833371	14.0901	4.37e-45	1.32e-43
AT4G06535.1	55.2372	1.1726	0.419992	2.79195	0.00523913	0.0149042
AT1G54790.2	42.1939	1.17197	0.392251	2.9878	0.00280995	0.00852892
AT3G57062.2	546.674	1.17149	0.138833	8.43816	3.22e-17	3.7e-16
AT1G66130.1	2796.07	1.17136	0.103939	11.2697	1.85e-29	3.55e-28
AT5G57350.1	216.624	1.17127	0.167428	6.99568	2.64e-12	2.23e-11
AT5G59590.1	5607.55	1.17093	0.0872463	13.4209	4.56e-41	1.24e-39
AT3G63052.1	13386.1	1.17058	0.137409	8.51896	1.61e-17	1.87e-16
AT5G17350.1	470.923	1.17	0.12136	9.64076	5.38e-22	7.7e-21
AT2G04080.1	414.015	1.1681	0.144658	8.07492	6.75e-16	7.2e-15
AT1G20870.1	373.331	1.16794	0.162403	7.19161	6.4e-13	5.65e-12
AT3G27820.1	9234.82	1.16794	0.0730965	15.978	1.82e-57	7.31e-56
AT1G08920.2	68.2529	1.16711	0.277692	4.20289	2.64e-05	0.000114239
AT3G25250.1	100.315	1.16558	0.251547	4.63366	3.59e-06	1.75e-05
AT5G47990.1	9978.94	1.16554	0.0947571	12.3003	9.03e-35	2.1e-33
AT1G10522.1	289.154	1.16539	0.23969	4.86209	1.16e-06	5.98e-06
AT3G49260.3	54.0284	1.16494	0.348544	3.34229	0.0008309	0.00281588
AT2G21970.1	6105.13	1.16439	0.0757867	15.3641	2.85e-53	1.04e-51
AT3G22560.1	61.0751	1.16428	0.296062	3.93255	8.4e-05	0.000338067
AT1G61930.1	81.3448	1.16413	0.285654	4.07531	4.6e-05	0.000192593
AT5G57150.3	40.4166	1.16403	0.370245	3.14396	0.00166681	0.00531115
AT1G64970.1	982.83	1.16349	0.107867	10.7864	3.99e-27	7e-26
AT3G05140.1	603.215	1.16328	0.119403	9.74253	1.99e-22	2.91e-21
AT5G04250.2	69.4457	1.16282	0.333246	3.48937	0.000484159	0.0017149
AT3G10815.1	427.032	1.16232	0.153716	7.56146	3.99e-14	3.81e-13
AT5G18460.1	5545.81	1.16133	0.0808146	14.3703	7.95e-47	2.52e-45
AT3G16430.1	176.048	1.16118	0.186719	6.21885	5.01e-10	3.55e-09
AT1G78020.1	3870.61	1.16112	0.11862	9.78861	1.26e-22	1.86e-21
AT2G05310.1	7330.25	1.15863	0.113616	10.1977	2.03e-24	3.22e-23
AT5G08640.1	405.563	1.15829	0.164001	7.06266	1.63e-12	1.4e-11
AT5G03760.1	20229.4	1.15828	0.0588873	19.6695	3.94e-86	2.86e-84
AT1G01790.1	14177.2	1.15763	0.0834067	13.8794	8.45e-44	2.46e-42
AT1G17360.1	8544.95	1.15678	0.0602822	19.1895	4.53e-82	3.05e-80
AT2G45190.1	4841.74	1.15651	0.094709	12.2112	2.71e-34	6.18e-33
AT1G78200.1	96.529	1.15584	0.240808	4.79984	1.59e-06	8.02e-06
AT5G14760.1	1755.33	1.1538	0.124073	9.29935	1.41e-20	1.93e-19
AT4G10060.1	9373.23	1.15315	0.1049	10.9928	4.14e-28	7.54e-27
AT4G33470.1	2217.39	1.15306	0.105453	10.9344	7.9e-28	1.42e-26
AT3G17790.1	12859.6	1.15251	0.070742	16.2917	1.13e-59	4.82e-58
AT1G70000.1	84.2647	1.15225	0.286628	4.02003	5.82e-05	0.000239517
AT2G35370.1	22693.6	1.15179	0.116277	9.9056	3.94e-23	5.93e-22
AT4G27670.1	29.3392	1.15178	0.419764	2.74387	0.00607192	0.0170019
AT3G27925.1	4984.62	1.15106	0.0899732	12.7933	1.79e-37	4.47e-36
AT4G35090.2	418.218	1.15039	0.166387	6.91394	4.71e-12	3.89e-11
AT2G19190.1	213.279	1.15004	0.192936	5.96071	2.51e-09	1.69e-08
AT1G05690.1	414.237	1.14998	0.124756	9.21785	3.03e-20	4.06e-19
AT1G70420.1	4358.84	1.14995	0.146516	7.84862	4.21e-15	4.28e-14
AT1G72940.1	914.434	1.14962	0.0960328	11.9712	5.03e-33	1.11e-31
AT5G52260.1	244.556	1.1492	0.16287	7.05594	1.71e-12	1.47e-11
AT4G38700.1	379.12	1.1491	0.13641	8.42392	3.64e-17	4.16e-16
AT5G13200.1	2017.68	1.14909	0.122193	9.40388	5.26e-21	7.29e-20
AT5G45275.1	800.644	1.14754	0.10874	10.5531	4.91e-26	8.32e-25
AT5G48010.2	165.27	1.14706	0.216586	5.29612	1.18e-07	6.82e-07
AT4G17840.1	4286.16	1.14655	0.101932	11.2482	2.36e-29	4.51e-28
AT1G63880.1	2550.46	1.14605	0.114539	10.0058	1.44e-23	2.21e-22
AT5G47000.1	34.7103	1.146	0.427184	2.68269	0.00730316	0.0200115
AT1G32880.1	32.2571	1.14586	0.46751	2.45098	0.0142468	0.0360907
AT1G18650.1	4614.1	1.14548	0.111825	10.2435	1.27e-24	2.02e-23
AT2G29390.3	108.055	1.14536	0.238862	4.79509	1.63e-06	8.21e-06
AT3G04650.1	1828.41	1.14525	0.0808603	14.1633	1.55e-45	4.73e-44
AT1G18660.2	227.769	1.14487	0.18232	6.27945	3.4e-10	2.43e-09
AT3G25690.1	558.589	1.14475	0.115527	9.90896	3.81e-23	5.74e-22
AT3G05345.1	976.875	1.14435	0.106174	10.778	4.37e-27	7.64e-26
AT2G37100.1	343.462	1.14396	0.187877	6.08888	1.14e-09	7.86e-09
AT3G18490.1	25683.9	1.14365	0.0636921	17.956	4.31e-72	2.39e-70
AT1G62880.2	47.1152	1.14337	0.364518	3.13667	0.00170881	0.00543329
AT3G25130.1	188.085	1.14252	0.174661	6.54134	6.1e-11	4.65e-10
AT5G24300.1	47.5144	1.14196	0.384577	2.9694	0.0029838	0.00900033
AT1G02030.1	176.763	1.14121	0.20518	5.56201	2.67e-08	1.63e-07
AT2G25090.1	877.225	1.14095	0.145425	7.84566	4.31e-15	4.39e-14
AT3G28420.1	150.572	1.14061	0.287923	3.96151	7.45e-05	0.000302112
ATCG00920.1	99.975	1.13989	0.305591	3.73011	0.000191392	0.000725765
AT5G24810.1	965.403	1.13889	0.104074	10.943	7.18e-28	1.29e-26
AT2G47400.1	6770.72	1.13838	0.116367	9.78265	1.34e-22	1.97e-21
AT5G62480.1	1531.4	1.13793	0.110136	10.3321	5.05e-25	8.17e-24
AT4G18570.1	2265.45	1.13763	0.116408	9.77279	1.47e-22	2.17e-21
AT1G08540.1	6731.12	1.13736	0.0928246	12.2528	1.62e-34	3.73e-33
AT5G66460.1	3986.36	1.13679	0.146084	7.78173	7.15e-15	7.17e-14
AT3G55330.1	6232.83	1.1366	0.103291	11.0039	3.66e-28	6.69e-27
AT1G79130.1	76.0447	1.13445	0.286965	3.95328	7.71e-05	0.000311934
AT5G13360.1	44.678	1.13399	0.348169	3.257	0.00112596	0.00371739
AT5G26820.1	10888	1.13386	0.0926945	12.2322	2.09e-34	4.79e-33
AT4G22570.1	3288.46	1.1335	0.0754173	15.0297	4.69e-51	1.62e-49
AT5G19490.1	142.651	1.13322	0.23235	4.87723	1.08e-06	5.57e-06
AT3G12345.1	7766.71	1.133	0.106371	10.6514	1.72e-26	2.95e-25
AT5G59480.1	866.975	1.13221	0.163892	6.90824	4.91e-12	4.05e-11
AT1G68940.1	93.5513	1.13211	0.276508	4.0943	4.23e-05	0.000178506
AT3G59340.1	630.947	1.1321	0.161453	7.01193	2.35e-12	1.99e-11
AT1G16320.1	5084.67	1.13196	0.0901784	12.5525	3.85e-36	9.32e-35
AT4G23250.1	3074.39	1.13182	0.110937	10.2024	1.93e-24	3.07e-23
AT5G48790.1	3264.12	1.13179	0.107469	10.5313	6.2e-26	1.04e-24
AT3G25410.1	3342.44	1.13172	0.0806961	14.0245	1.1e-44	3.3e-43
AT1G28600.2	33.7816	1.13166	0.407763	2.77529	0.00551518	0.0156138
AT5G19190.1	27405.1	1.13117	0.0716414	15.7894	3.68e-56	1.45e-54
AT3G17840.1	1674.73	1.13033	0.0913416	12.3747	3.58e-35	8.43e-34
AT2G31750.1	7846.68	1.12947	0.0718971	15.7096	1.3e-55	5.02e-54
AT2G04790.1	48.3681	1.12906	0.339678	3.32392	0.000887619	0.00298795
AT1G05140.1	5098.86	1.12881	0.0872881	12.932	2.97e-38	7.57e-37
AT3G22210.1	3413.61	1.12823	0.0970927	11.6201	3.26e-31	6.72e-30
AT3G08970.1	371.098	1.1282	0.166856	6.76152	1.37e-11	1.09e-10
AT1G20440.1	91622.6	1.12655	0.0883713	12.7479	3.2e-37	7.94e-36
AT4G17550.1	2185.7	1.12607	0.119322	9.43727	3.83e-21	5.33e-20
AT5G26790.1	209.69	1.12587	0.176597	6.37537	1.83e-10	1.34e-09
AT4G09970.1	426.753	1.12558	0.140366	8.01887	1.07e-15	1.12e-14
AT3G11430.1	246.206	1.12537	0.228922	4.91597	8.83e-07	4.62e-06
AT4G25860.1	75.1375	1.12433	0.426976	2.63325	0.00845724	0.0228207
AT1G26420.1	377.536	1.1233	0.163183	6.88366	5.83e-12	4.78e-11
AT4G22560.1	183.667	1.12329	0.183446	6.12326	9.17e-10	6.38e-09
AT2G42770.1	1522.56	1.12308	0.102209	10.988	4.37e-28	7.94e-27
AT4G05170.1	412.391	1.12274	0.135198	8.30441	1e-16	1.12e-15
AT1G78170.1	11470.7	1.12216	0.112721	9.95517	2.39e-23	3.65e-22
AT5G38030.1	542.261	1.12183	0.117064	9.58307	9.42e-22	1.34e-20
AT1G01420.1	785.742	1.12181	0.105407	10.6426	1.89e-26	3.24e-25
AT2G36800.1	1815.83	1.12101	0.117024	9.57928	9.77e-22	1.39e-20
AT3G21560.1	9023	1.11963	0.0988131	11.3308	9.24e-30	1.79e-28
AT3G25585.4	154.35	1.11868	0.203912	5.48609	4.11e-08	2.48e-07
AT1G34570.1	814.935	1.11857	0.10712	10.4421	1.59e-25	2.64e-24
AT5G15410.1	77.6733	1.11821	0.280565	3.98558	6.73e-05	0.000274687
AT4G14910.3	28.7813	1.1182	0.437519	2.55578	0.0105951	0.0278994
AT2G23340.1	796.051	1.11756	0.154012	7.2563	3.98e-13	3.56e-12
AT5G58500.1	305.199	1.11714	0.142711	7.82796	4.96e-15	5.02e-14
AT1G73390.4	71.0704	1.1168	0.339726	3.28735	0.00101135	0.00337219
AT4G34830.1	13408.8	1.11535	0.100878	11.0565	2.04e-28	3.76e-27
AT4G10390.1	921.679	1.11494	0.0992742	11.2309	2.87e-29	5.46e-28
AT1G61820.1	6721.23	1.11457	0.0953295	11.6917	1.4e-31	2.94e-30
AT5G25020.1	107.711	1.11428	0.261847	4.25547	2.09e-05	9.14e-05
AT5G44530.1	2326.76	1.11345	0.0798296	13.9478	3.24e-44	9.56e-43
AT1G62960.1	3186.7	1.11255	0.0815986	13.6344	2.5e-42	7e-41
AT5G05390.1	170.54	1.11192	0.215486	5.16004	2.47e-07	1.37e-06
AT3G44960.1	202.262	1.11191	0.209401	5.30996	1.1e-07	6.34e-07
AT1G32060.1	53831.5	1.11191	0.110921	10.0243	1.19e-23	1.84e-22
AT1G62180.1	1370.93	1.1101	0.0937269	11.844	2.31e-32	5e-31
AT3G01900.1	39.4812	1.11004	0.388365	2.85824	0.00425992	0.012373
AT1G08920.3	41.7687	1.10974	0.378184	2.93438	0.00334211	0.00994578
AT3G08600.1	3831.7	1.10962	0.0917481	12.0942	1.13e-33	2.54e-32
AT3G27540.1	800.789	1.10871	0.114575	9.67672	3.79e-22	5.47e-21
AT3G01660.1	1048.89	1.10768	0.14704	7.53316	4.95e-14	4.71e-13
AT5G62920.1	3072.74	1.10699	0.0926652	11.9461	6.8e-33	1.49e-31
AT4G36530.2	672.498	1.10677	0.122547	9.0314	1.69e-19	2.18e-18
AT5G07800.1	729.884	1.10661	0.0971853	11.3866	4.87e-30	9.6e-29
AT1G64380.1	4800.18	1.10574	0.142085	7.78223	7.13e-15	7.15e-14
AT1G79600.1	6461.62	1.10471	0.0716796	15.4117	1.37e-53	5e-52
AT3G14067.1	37217.5	1.10374	0.0792891	13.9205	4.76e-44	1.4e-42
AT1G14930.1	70.1945	1.10342	0.447368	2.46648	0.0136449	0.0347317
AT4G39360.1	83.8397	1.10332	0.429134	2.57104	0.0101393	0.0268171
AT1G05510.1	204.507	1.10328	0.293459	3.75955	0.000170217	0.000650461
AT1G54740.1	4967.4	1.10307	0.10617	10.3896	2.77e-25	4.53e-24
AT5G65600.1	105.179	1.10285	0.222886	4.94804	7.5e-07	3.95e-06
AT3G56270.1	1005.9	1.10269	0.115416	9.55409	1.25e-21	1.76e-20
AT5G45930.1	7352.33	1.10253	0.0977595	11.278	1.69e-29	3.24e-28
AT1G22850.1	7666.08	1.10237	0.0632273	17.435	4.48e-68	2.29e-66
AT5G21222.1	4837.71	1.1022	0.089565	12.3062	8.39e-35	1.95e-33
AT4G34740.1	2653.82	1.10166	0.0773263	14.2469	4.69e-46	1.46e-44
AT3G55485.1	407.166	1.10158	0.188216	5.85276	4.83e-09	3.17e-08
AT4G32710.1	1368.16	1.10078	0.0898264	12.2545	1.59e-34	3.65e-33
AT3G16140.1	33754.8	1.1004	0.106023	10.3789	3.09e-25	5.06e-24
AT5G24300.2	27.6136	1.10034	0.43037	2.55672	0.0105663	0.0278341
AT4G35783.1	150.127	1.09978	0.194744	5.64733	1.63e-08	1.02e-07
AT1G72640.1	276.542	1.09978	0.165497	6.64532	3.03e-11	2.36e-10
AT1G50450.1	2695.54	1.09897	0.100969	10.8843	1.37e-27	2.45e-26
AT2G20260.1	27515.5	1.09845	0.12339	8.90232	5.47e-19	6.86e-18
AT4G33440.1	1394.28	1.09796	0.101037	10.8669	1.66e-27	2.95e-26
AT1G67080.1	3380.79	1.09679	0.0758141	14.4668	1.96e-47	6.32e-46
AT1G51440.1	46.932	1.09492	0.384319	2.84898	0.00438597	0.0126913
AT1G03940.1	1518.86	1.09487	0.0871254	12.5666	3.22e-36	7.81e-35
AT5G52780.1	3531.79	1.09475	0.148472	7.37342	1.66e-13	1.52e-12
AT2G17040.1	100.717	1.09473	0.266963	4.1007	4.12e-05	0.000174031
AT5G13360.2	35.0341	1.09408	0.412134	2.65467	0.00793857	0.0215513
AT3G11120.1	3725.96	1.09408	0.104216	10.4981	8.81e-26	1.47e-24
AT4G25080.3	1591.98	1.09375	0.0883462	12.3803	3.34e-35	7.88e-34
AT2G20340.1	826.706	1.09307	0.0979156	11.1634	6.16e-29	1.16e-27
AT4G13670.1	4215.89	1.09229	0.079437	13.7503	5.07e-43	1.45e-41
AT1G65060.2	53.9073	1.09215	0.445822	2.44974	0.0142961	0.0361993
AT1G14120.1	4383.87	1.09172	0.122196	8.93415	4.1e-19	5.19e-18
AT4G38620.1	5740.35	1.0913	0.0682039	16.0006	1.27e-57	5.11e-56
AT3G50400.1	123.149	1.09057	0.258572	4.21768	2.47e-05	0.000107331
AT3G20365.1	1839.76	1.08926	0.0972272	11.2033	3.93e-29	7.42e-28
AT4G16990.1	64.4378	1.08754	0.345993	3.14325	0.00167086	0.00532225
AT3G56010.1	3261.61	1.08632	0.0969142	11.2091	3.68e-29	6.95e-28
AT4G03420.1	10147.5	1.08626	0.0839582	12.9381	2.74e-38	7e-37
AT1G76790.1	6473.82	1.08605	0.099096	10.9595	5.98e-28	1.08e-26
AT5G54250.1	85.8726	1.08543	0.261495	4.15085	3.31e-05	0.000141741
AT3G12685.1	576.05	1.0854	0.111806	9.70781	2.79e-22	4.06e-21
AT5G42720.1	1808.2	1.08456	0.0979734	11.07	1.75e-28	3.24e-27
AT3G19720.1	430.12	1.08401	0.131198	8.26243	1.43e-16	1.58e-15
AT4G35450.2	434.242	1.08334	0.152409	7.10813	1.18e-12	1.02e-11
AT4G02920.2	783.032	1.08322	0.112993	9.58658	9.11e-22	1.29e-20
AT1G12240.1	14711	1.08266	0.0660335	16.3956	2.06e-60	8.9e-59
AT5G43740.2	34.7053	1.08129	0.395735	2.73235	0.00628839	0.0175365
AT1G73630.1	314.634	1.08121	0.140385	7.7017	1.34e-14	1.33e-13
AT5G65100.1	183.476	1.08027	0.183306	5.89326	3.79e-09	2.51e-08
AT3G20200.1	641.295	1.08003	0.153901	7.01771	2.26e-12	1.91e-11
AT5G23190.1	160.094	1.0799	0.211245	5.11209	3.19e-07	1.75e-06
AT1G32520.1	444.575	1.07988	0.164577	6.56151	5.33e-11	4.08e-10
AT3G26710.1	5827.82	1.07984	0.093574	11.54	8.29e-31	1.69e-29
AT1G61795.1	1393.96	1.07887	0.0926103	11.6496	2.31e-31	4.78e-30
AT1G77450.1	4072.9	1.07862	0.424993	2.53797	0.0111497	0.029158
AT4G31730.1	2001.02	1.07801	0.0890627	12.104	1.01e-33	2.26e-32
AT1G50290.1	1789.4	1.07785	0.079007	13.6425	2.24e-42	6.28e-41
AT2G17220.1	411.922	1.0775	0.121075	8.89943	5.61e-19	7.03e-18
AT2G34860.2	52.3991	1.07668	0.31425	3.4262	0.000612089	0.00212866
AT1G49975.1	4431.17	1.07515	0.118526	9.07105	1.18e-19	1.53e-18
AT1G17830.1	1669.15	1.07504	0.0919486	11.6918	1.4e-31	2.94e-30
AT4G37310.1	697.041	1.07452	0.111428	9.64318	5.25e-22	7.52e-21
AT1G56170.1	55.4628	1.07447	0.321436	3.3427	0.000829667	0.00281238
AT3G03780.1	45.0861	1.07435	0.358828	2.99406	0.00275293	0.00837299
AT3G44326.1	788.735	1.07383	0.140951	7.61844	2.57e-14	2.49e-13
AT5G07180.1	2812.35	1.07349	0.103402	10.3817	3e-25	4.92e-24
AT3G07250.1	131.144	1.07275	0.279647	3.83609	0.000125008	0.000488645
AT1G56050.1	2043.52	1.0727	0.0933214	11.4946	1.4e-30	2.83e-29
AT5G38060.1	216.518	1.07259	0.162929	6.5832	4.6e-11	3.54e-10
AT5G55450.1	122.763	1.07247	0.258033	4.15631	3.23e-05	0.000138522
AT1G58420.1	245.617	1.07242	0.175906	6.09654	1.08e-09	7.51e-09
AT4G29905.1	72921.5	1.07222	0.0704823	15.2126	2.92e-52	1.04e-50
AT5G36220.1	721.601	1.07196	0.129973	8.24757	1.62e-16	1.79e-15
AT5G16540.3	245.875	1.07104	0.177256	6.04234	1.52e-09	1.04e-08
AT1G04880.1	102.649	1.0707	0.2278	4.7002	2.6e-06	1.28e-05
AT2G15220.1	325.547	1.07054	0.239322	4.47322	7.71e-06	3.58e-05
AT3G10050.1	2618.44	1.06934	0.068108	15.7006	1.5e-55	5.78e-54
AT3G21680.1	229.727	1.06924	0.160876	6.64635	3e-11	2.35e-10
AT1G32470.1	22070.2	1.0692	0.114368	9.34874	8.87e-21	1.22e-19
AT5G04490.1	2145.18	1.06847	0.0924163	11.5615	6.46e-31	1.32e-29
AT1G33320.1	165.815	1.06831	0.206239	5.17995	2.22e-07	1.24e-06
AT1G66330.1	59.656	1.0676	0.298973	3.5709	0.00035575	0.00129277
AT4G15810.1	681.729	1.06704	0.121986	8.74719	2.19e-18	2.66e-17
AT5G08070.1	94.1133	1.06642	0.264513	4.03163	5.54e-05	0.000228777
AT5G67140.1	1354.46	1.06619	0.0826825	12.895	4.8e-38	1.21e-36
AT1G67700.2	37.9543	1.06608	0.379477	2.80933	0.00496447	0.0141931
AT3G17609.2	407.921	1.06606	0.145275	7.33826	2.16e-13	1.97e-12
AT4G27430.2	38.495	1.06523	0.364587	2.92175	0.00348075	0.0103126
AT2G01870.1	851.463	1.06461	0.13711	7.76466	8.19e-15	8.19e-14
AT2G26900.1	11958.5	1.06459	0.0752816	14.1415	2.11e-45	6.4e-44
AT3G44735.1	765.492	1.06424	0.119754	8.88687	6.29e-19	7.85e-18
AT4G33300.2	26.1767	1.06335	0.453739	2.34353	0.0191023	0.0466854
AT4G06534.1	1254.84	1.0632	0.108579	9.79201	1.22e-22	1.8e-21
AT5G10930.1	3805.02	1.06302	0.0820441	12.9568	2.15e-38	5.52e-37
AT5G04340.1	5439.93	1.06278	0.145777	7.29042	3.09e-13	2.78e-12
AT5G59920.1	3459.26	1.06276	0.076216	13.944	3.42e-44	1.01e-42
AT3G01329.1	39.1983	1.06271	0.439451	2.41826	0.0155948	0.0390255
AT1G48120.1	3701.62	1.06207	0.0760128	13.9722	2.3e-44	6.82e-43
AT4G15700.1	287.442	1.06193	0.230599	4.60508	4.12e-06	1.99e-05
AT5G57560.1	7971.93	1.0619	0.0847512	12.5296	5.14e-36	1.24e-34
AT5G47650.1	1529.42	1.06156	0.143687	7.38803	1.49e-13	1.37e-12
AT2G36870.2	163.106	1.06123	0.194826	5.44707	5.12e-08	3.05e-07
AT3G17470.1	996.657	1.06099	0.14518	7.30812	2.71e-13	2.44e-12
AT1G04380.1	34.1398	1.06081	0.396154	2.67779	0.00741107	0.0202855
AT1G01970.1	3563.36	1.06025	0.0978857	10.8315	2.44e-27	4.33e-26
AT5G42785.1	515.435	1.05991	0.130408	8.12767	4.38e-16	4.71e-15
AT5G58570.1	1035.48	1.05952	0.0983125	10.777	4.42e-27	7.72e-26
AT1G33930.1	40.9225	1.05893	0.361506	2.92921	0.00339828	0.0101044
AT5G15910.1	3823.51	1.05891	0.0790026	13.4035	5.77e-41	1.57e-39
AT3G02510.2	43.1379	1.05752	0.371315	2.84805	0.00439881	0.0127245
AT3G24500.1	3808.14	1.05656	0.0797418	13.2497	4.53e-40	1.2e-38
AT3G28040.1	19988.3	1.05652	0.0971315	10.8772	1.48e-27	2.64e-26
AT5G04840.1	437.629	1.05636	0.125132	8.44195	3.12e-17	3.58e-16
AT5G42070.1	1963.37	1.05539	0.140568	7.508	6e-14	5.68e-13
AT5G01250.1	2393.22	1.05537	0.0705095	14.9677	1.19e-50	4.1e-49
AT1G72130.2	221.627	1.0546	0.158302	6.66197	2.7e-11	2.12e-10
AT1G23340.1	142.725	1.05404	0.205788	5.122	3.02e-07	1.66e-06
AT5G56030.1	1684.29	1.05401	0.0916393	11.5017	1.29e-30	2.61e-29
AT5G38410.3	342.952	1.05375	0.163826	6.43215	1.26e-10	9.37e-10
AT4G27510.1	46.4378	1.05359	0.365458	2.88293	0.00393998	0.0115254
AT5G64401.1	96.9797	1.05339	0.32827	3.2089	0.00133242	0.00433344
AT5G54720.1	75.1685	1.05293	0.323556	3.25425	0.00113694	0.00374791
AT3G57920.1	443.284	1.05244	0.131221	8.02034	1.05e-15	1.11e-14
AT2G27385.1	3076.81	1.05201	0.113952	9.23207	2.65e-20	3.57e-19
AT1G80030.3	270.103	1.05178	0.161688	6.50499	7.77e-11	5.88e-10
AT1G68430.1	235.338	1.05053	0.182362	5.7607	8.38e-09	5.37e-08
AT4G23300.1	311.634	1.05022	0.208774	5.03039	4.89e-07	2.63e-06
AT1G32870.1	100.204	1.04974	0.259793	4.0407	5.33e-05	0.000220727
AT3G63370.1	1682.39	1.04963	0.0998255	10.5147	7.39e-26	1.24e-24
AT4G10350.1	55.7227	1.04942	0.317724	3.30293	0.000956802	0.00320513
AT5G55090.1	804.319	1.04942	0.1234	8.50418	1.83e-17	2.12e-16
AT4G15740.1	578.3	1.0488	0.118513	8.84967	8.78e-19	1.09e-17
AT2G17780.1	48.6899	1.04785	0.376992	2.77949	0.00544445	0.0154306
AT5G17450.1	80.9956	1.04745	0.291262	3.59624	0.000322851	0.00118099
AT5G25090.1	215.071	1.04724	0.18479	5.66722	1.45e-08	9.12e-08
AT3G09050.1	1675.34	1.04664	0.0955343	10.9556	6.24e-28	1.13e-26
AT5G46590.1	592.173	1.04612	0.109883	9.52036	1.73e-21	2.43e-20
AT3G07090.1	9125.25	1.04601	0.103164	10.1393	3.7e-24	5.82e-23
AT2G40490.1	18975.7	1.0459	0.0760857	13.7464	5.35e-43	1.53e-41
AT4G13290.1	151.414	1.04566	0.192398	5.4349	5.48e-08	3.26e-07
AT5G54510.1	16154.5	1.04564	0.0837943	12.4786	9.77e-36	2.33e-34
AT3G05327.1	156.446	1.04564	0.22211	4.70776	2.5e-06	1.24e-05
AT1G18730.4	109.571	1.04511	0.230703	4.53014	5.89e-06	2.79e-05
AT4G02200.3	39.9138	1.04476	0.377936	2.76437	0.00570325	0.0160687
AT2G15050.1	920.097	1.04445	0.10603	9.85053	6.82e-23	1.02e-21
AT1G68590.1	4428.36	1.04416	0.142817	7.31114	2.65e-13	2.39e-12
AT2G20560.1	1546.05	1.04411	0.0977495	10.6815	1.24e-26	2.14e-25
AT5G62440.1	345.947	1.04314	0.142541	7.31823	2.51e-13	2.27e-12
AT3G02850.1	2509.25	1.04308	0.100696	10.3587	3.82e-25	6.23e-24
AT3G11720.1	390.789	1.04307	0.131702	7.91994	2.38e-15	2.45e-14
AT5G23810.1	161.265	1.04305	0.226185	4.61148	4e-06	1.93e-05
AT5G12030.1	339.349	1.04284	0.20132	5.18001	2.22e-07	1.24e-06
AT1G62660.1	156230	1.04117	0.0563849	18.4654	3.92e-76	2.37e-74
AT3G44550.1	145.707	1.04072	0.235356	4.42189	9.78e-06	4.49e-05
AT4G10910.1	661.887	1.04068	0.102988	10.1048	5.26e-24	8.22e-23
AT2G16890.2	156.876	1.04026	0.251833	4.13075	3.62e-05	0.000153787
AT4G37680.1	874.197	1.03985	0.136812	7.60059	2.95e-14	2.84e-13
AT1G20020.1	734.483	1.03866	0.135982	7.63816	2.2e-14	2.14e-13
AT3G55610.2	47.3035	1.03794	0.351947	2.94914	0.00318663	0.00953247
AT5G60850.1	12736.8	1.03653	0.0642247	16.1391	1.36e-58	5.6e-57
AT4G13000.1	129.044	1.03584	0.203503	5.09004	3.58e-07	1.95e-06
AT5G15740.1	12303.7	1.03574	0.0604514	17.1334	8.36e-66	4.08e-64
AT1G48600.1	179.403	1.03463	0.178945	5.78187	7.39e-09	4.76e-08
AT5G35735.1	3948.21	1.03463	0.0660645	15.6608	2.8e-55	1.07e-53
AT1G54570.1	4431.54	1.03331	0.0736114	14.0374	9.21e-45	2.75e-43
AT5G61430.1	723.703	1.03273	0.125207	8.24815	1.61e-16	1.78e-15
AT1G56670.1	498.667	1.03261	0.134443	7.68067	1.58e-14	1.55e-13
AT1G77630.1	1380.45	1.03207	0.131761	7.83288	4.77e-15	4.84e-14
AT1G03680.1	8748.94	1.03174	0.106002	9.73317	2.18e-22	3.18e-21
AT4G20230.1	105.712	1.03151	0.277454	3.71776	0.000200994	0.000759717
AT3G46530.1	1758.26	1.03139	0.079245	13.0152	1e-38	2.6e-37
AT1G19720.1	6732.87	1.03095	0.0815167	12.6471	1.16e-36	2.84e-35
AT5G16980.2	157.413	1.0308	0.223745	4.60704	4.08e-06	1.97e-05
AT2G04570.1	13221.6	1.03063	0.118521	8.69578	3.44e-18	4.14e-17
AT5G12020.1	188.54	1.03017	0.180263	5.71481	1.1e-08	6.96e-08
AT2G37040.1	37380	1.03006	0.0667219	15.4381	9.07e-54	3.34e-52
AT3G29200.1	7840.96	1.02995	0.0708817	14.5306	7.75e-48	2.52e-46
AT4G21920.1	99.8388	1.02927	0.230896	4.45772	8.28e-06	3.84e-05
AT1G13080.1	1962.43	1.02911	0.0875008	11.7611	6.19e-32	1.32e-30
AT5G52050.1	186.446	1.02783	0.247509	4.1527	3.29e-05	0.000140664
AT5G14565.1	62.0734	1.02661	0.296329	3.46444	0.000531341	0.00186816
AT5G48880.2	169.952	1.02572	0.263652	3.89045	0.000100058	0.00039825
AT3G14650.1	11508.3	1.02546	0.065463	15.6647	2.64e-55	1.01e-53
AT2G29120.1	45.5871	1.02539	0.338756	3.02695	0.00247039	0.00757998
AT1G17090.1	51.2437	1.02527	0.362688	2.82686	0.00470063	0.0134923
AT5G64040.2	100.631	1.02324	0.256033	3.99652	6.43e-05	0.000263028
AT1G29930.1	623904	1.02312	0.233468	4.38224	1.17e-05	5.34e-05
AT3G23210.1	840.242	1.0215	0.10957	9.32278	1.13e-20	1.55e-19
AT5G19730.1	2382.03	1.02126	0.152779	6.68456	2.32e-11	1.83e-10
AT3G25585.3	54.8367	1.0212	0.30878	3.30722	0.000942278	0.00315911
AT3G60750.1	19150.8	1.021	0.10201	10.0089	1.39e-23	2.15e-22
AT3G11900.1	4957.13	1.02014	0.0852958	11.96	5.75e-33	1.27e-31
AT1G01320.2	79.4634	1.0201	0.338014	3.01791	0.00254525	0.00779355
AT4G34680.1	49.6016	1.02007	0.354639	2.87636	0.00402286	0.0117469
AT1G54385.2	76.6323	1.01988	0.274242	3.7189	0.000200093	0.000756821
AT5G03790.1	51.5479	1.01936	0.375886	2.71188	0.00669035	0.0185247
AT4G10430.2	126.897	1.01934	0.224167	4.54721	5.44e-06	2.58e-05
AT5G55740.1	1366.64	1.01825	0.109769	9.27624	1.76e-20	2.38e-19
AT5G62890.4	32.4877	1.01736	0.415497	2.44855	0.0143433	0.0363061
AT1G78610.1	5696.5	1.01722	0.0797206	12.7598	2.75e-37	6.84e-36
AT1G35180.1	2068.62	1.01538	0.13029	7.79321	6.53e-15	6.56e-14
AT5G44572.1	171.07	1.01512	0.228286	4.44668	8.72e-06	4.03e-05
AT4G03070.1	3099.95	1.01466	0.104248	9.73311	2.18e-22	3.18e-21
AT1G43560.1	2662.73	1.01453	0.103129	9.83747	7.76e-23	1.15e-21
AT2G42560.1	48.7075	1.01402	0.346799	2.92394	0.00345633	0.0102542
AT5G04120.1	1215.62	1.01318	0.128558	7.8811	3.25e-15	3.33e-14
AT1G17840.1	63044.7	1.01269	0.0654245	15.4787	4.83e-54	1.79e-52
AT3G51660.1	1212.95	1.01221	0.0899469	11.2534	2.23e-29	4.26e-28
AT1G10470.1	7887.22	1.01174	0.0923285	10.958	6.08e-28	1.1e-26
AT3G09650.1	2283.76	1.01164	0.0733726	13.7877	3.02e-43	8.68e-42
AT1G04530.1	6003.55	1.0113	0.0802887	12.5958	2.23e-36	5.41e-35
AT4G22240.1	11608.4	1.01099	0.0999861	10.1113	4.92e-24	7.7e-23
AT5G52100.1	3237.79	1.01062	0.0995867	10.1482	3.38e-24	5.32e-23
AT2G30420.1	170.148	1.01045	0.183105	5.51841	3.42e-08	2.08e-07
AT5G53370.1	5515.45	1.00981	0.0713995	14.1431	2.06e-45	6.25e-44
AT1G07890.4	98.8175	1.0083	0.243493	4.14098	3.46e-05	0.000147489
AT5G08710.1	623.883	1.0077	0.130843	7.70162	1.34e-14	1.33e-13
AT5G09520.1	109.273	1.0074	0.262675	3.83516	0.000125481	0.000490357
AT3G52820.1	366.591	1.00699	0.155039	6.49507	8.3e-11	6.27e-10
AT4G37700.1	2262.84	1.00692	0.108586	9.27301	1.81e-20	2.45e-19
AT5G19260.1	539.413	1.00689	0.131213	7.6737	1.67e-14	1.64e-13
AT5G51110.1	3059.83	1.00684	0.115894	8.68762	3.7e-18	4.44e-17
AT3G02150.2	133.031	1.00641	0.246435	4.08387	4.43e-05	0.000186163
AT3G55130.1	6055.8	1.00563	0.114917	8.75092	2.12e-18	2.57e-17
AT2G41370.1	2568.12	1.00554	0.0754658	13.3245	1.67e-40	4.47e-39
AT3G45700.1	2720.53	1.00538	0.134464	7.47697	7.61e-14	7.12e-13
AT1G07010.2	54.547	1.00493	0.321808	3.12276	0.00179165	0.00566471
AT1G34640.1	2540.41	1.00483	0.118831	8.45593	2.77e-17	3.19e-16
AT5G21100.1	2157.62	1.00315	0.114337	8.7736	1.73e-18	2.11e-17
AT2G32230.1	3666.5	1.00302	0.107226	9.3542	8.42e-21	1.16e-19
AT2G37450.2	543.437	1.00219	0.159279	6.29207	3.13e-10	2.25e-09
AT1G59700.1	2689.07	1.00161	0.10939	9.15631	5.37e-20	7.09e-19
AT2G25530.1	931.362	1.00147	0.183829	5.44781	5.1e-08	3.04e-07
AT4G03150.1	2432.98	1.00076	0.0789325	12.6787	7.76e-37	1.91e-35
AT1G01480.1	93.6622	1.00054	0.231532	4.32138	1.55e-05	6.92e-05
AT5G38660.1	1387.91	1.00048	0.107993	9.26423	1.96e-20	2.65e-19
AT1G77930.1	475.507	1.00044	0.121745	8.21751	2.08e-16	2.28e-15
AT3G61550.1	2683.81	0.999692	0.0814154	12.2789	1.18e-34	2.71e-33
AT3G23110.1	438.803	0.998917	0.12745	7.83774	4.59e-15	4.66e-14
AT3G12750.1	503.302	0.998899	0.113357	8.81198	1.23e-18	1.52e-17
AT5G57030.1	7703.96	0.998869	0.0974887	10.246	1.23e-24	1.97e-23
AT4G10550.2	114.78	0.998631	0.220663	4.52559	6.02e-06	2.84e-05
AT5G20140.2	97.3289	0.998477	0.331623	3.01088	0.00260493	0.00795639
AT1G32220.1	2225.33	0.998171	0.0788967	12.6516	1.1e-36	2.69e-35
AT1G33811.1	2831.22	0.997794	0.0934127	10.6816	1.24e-26	2.14e-25
AT2G04039.2	97.9175	0.997407	0.242417	4.11442	3.88e-05	0.000164471
AT3G52230.1	7327.94	0.997138	0.121935	8.17763	2.89e-16	3.15e-15
AT2G31190.1	87.5232	0.996677	0.295443	3.3735	0.000742187	0.00254247
AT4G11350.2	56.3232	0.995918	0.327278	3.04303	0.00234208	0.0072328
AT1G22710.1	14851.5	0.995698	0.0770141	12.9288	3.1e-38	7.88e-37
AT4G04760.1	60.7408	0.995034	0.36179	2.75031	0.0059539	0.0167063
AT1G24020.2	71.1014	0.994875	0.289546	3.43598	0.000590423	0.00205891
AT2G01918.1	1066.74	0.994677	0.162192	6.13269	8.64e-10	6.03e-09
AT1G80640.1	433.799	0.994577	0.134406	7.39982	1.36e-13	1.25e-12
AT5G22800.1	7292.31	0.994377	0.0871151	11.4145	3.54e-30	7e-29
ATMG01380.1	151.403	0.993725	0.206616	4.80952	1.51e-06	7.67e-06
AT5G06165.1	4657.88	0.99369	0.258594	3.84266	0.000121708	0.000476871
AT4G40011.1	33.0863	0.99363	0.40483	2.45444	0.0141104	0.0357827
AT2G32690.1	40.4188	0.993562	0.419589	2.36794	0.0178874	0.0440873
AT5G20380.1	3961.64	0.992884	0.08159	12.1692	4.54e-34	1.03e-32
AT4G23493.1	389.729	0.99266	0.129578	7.66071	1.85e-14	1.81e-13
AT2G03310.1	166.94	0.992133	0.224638	4.41659	1e-05	4.6e-05
AT5G22470.1	234.797	0.991819	0.165206	6.00352	1.93e-09	1.31e-08
AT1G76952.1	125.734	0.991303	0.218904	4.52847	5.94e-06	2.81e-05
AT1G17940.1	3803.15	0.990871	0.144143	6.87423	6.23e-12	5.1e-11
AT1G15080.1	491.729	0.990606	0.135083	7.33333	2.25e-13	2.04e-12
AT2G24420.1	1818.75	0.990354	0.0962949	10.2846	8.27e-25	1.33e-23
AT3G12955.1	94.153	0.98988	0.32653	3.03152	0.00243327	0.00748159
AT1G80690.1	756.049	0.989284	0.112093	8.82554	1.09e-18	1.35e-17
AT4G35350.2	61.7861	0.98912	0.293913	3.36535	0.000764475	0.00261278
AT1G54520.1	2239.82	0.987738	0.0780834	12.6498	1.12e-36	2.75e-35
AT5G14750.1	649.816	0.987579	0.129276	7.63932	2.18e-14	2.12e-13
AT2G35940.3	482.432	0.987519	0.12381	7.97609	1.51e-15	1.58e-14
AT3G26630.1	2720.78	0.987398	0.0701388	14.0778	5.2e-45	1.57e-43
AT5G67160.1	1235.11	0.987227	0.098704	10.0019	1.49e-23	2.3e-22
AT5G23280.1	9718.21	0.986142	0.0992426	9.93668	2.88e-23	4.38e-22
AT3G10520.1	1743.9	0.986133	0.119497	8.25234	1.55e-16	1.72e-15
AT1G17920.1	2105.84	0.985857	0.0765742	12.8745	6.26e-38	1.58e-36
AT2G38720.1	327.484	0.984908	0.150329	6.55169	5.69e-11	4.35e-10
AT3G10880.1	157.42	0.984506	0.224493	4.38546	1.16e-05	5.27e-05
AT1G23820.2	35.9291	0.983917	0.407787	2.41282	0.0158296	0.0395451
AT3G10870.1	753.385	0.983904	0.0997777	9.86096	6.15e-23	9.19e-22
AT1G09390.1	4707.25	0.983482	0.0991802	9.91611	3.54e-23	5.36e-22
AT2G47485.1	3665.93	0.982992	0.136333	7.21023	5.59e-13	4.95e-12
AT3G23840.1	160.391	0.98296	0.207948	4.72696	2.28e-06	1.13e-05
AT3G11170.1	18046	0.982733	0.0980157	10.0263	1.17e-23	1.81e-22
AT2G41660.1	2682.43	0.982529	0.120549	8.15045	3.63e-16	3.92e-15
AT4G01080.1	140.564	0.982265	0.192005	5.11583	3.12e-07	1.71e-06
AT1G67400.1	429.76	0.982218	0.13669	7.18574	6.68e-13	5.88e-12
AT3G23400.1	5145.81	0.982195	0.114139	8.60525	7.62e-18	9e-17
AT2G38220.1	164.414	0.981838	0.217758	4.50884	6.52e-06	3.06e-05
AT3G09910.1	206.227	0.981822	0.176087	5.57577	2.46e-08	1.52e-07
AT1G66830.1	40.3389	0.981629	0.409372	2.39789	0.0164899	0.0409911
AT5G14740.2	707.331	0.981556	0.129955	7.55306	4.25e-14	4.06e-13
AT1G07490.1	103.145	0.981157	0.267482	3.66813	0.00024433	0.000910442
AT3G06070.1	13809.9	0.980385	0.0598503	16.3806	2.63e-60	1.14e-58
AT5G54130.2	124.155	0.980224	0.204141	4.80171	1.57e-06	7.95e-06
AT4G10040.1	2725.21	0.980095	0.0987232	9.92771	3.15e-23	4.78e-22
AT3G07770.1	6532.29	0.979422	0.084656	11.5694	5.89e-31	1.2e-29
AT1G02380.1	295.83	0.979372	0.159026	6.15856	7.34e-10	5.15e-09
AT2G45720.2	406.321	0.978842	0.119813	8.16976	3.09e-16	3.36e-15
AT3G10405.1	4470.47	0.978563	0.0877227	11.1552	6.76e-29	1.27e-27
AT1G07400.1	195.335	0.97827	0.196538	4.97751	6.44e-07	3.41e-06
AT4G11360.1	12461.8	0.977894	0.0852224	11.4746	1.77e-30	3.54e-29
AT2G30690.1	100.702	0.977767	0.228491	4.27923	1.88e-05	8.28e-05
AT1G73920.2	130.38	0.977733	0.290347	3.36746	0.000758642	0.00259537
AT1G50320.1	6336.27	0.977688	0.0796298	12.2779	1.19e-34	2.74e-33
AT2G41040.1	1211.67	0.97747	0.094724	10.3191	5.77e-25	9.32e-24
AT3G16430.2	230.437	0.977358	0.168616	5.79634	6.78e-09	4.39e-08
AT5G04080.3	36.9676	0.977022	0.367786	2.6565	0.00789572	0.0214453
AT4G13510.1	2407.95	0.976102	0.0756052	12.9105	3.93e-38	9.95e-37
AT2G15050.2	844.431	0.976016	0.094451	10.3336	4.97e-25	8.05e-24
AT1G74370.1	2686.97	0.975617	0.0963461	10.1262	4.23e-24	6.64e-23
AT3G61390.2	51.1455	0.97282	0.328768	2.95899	0.00308653	0.00927342
AT1G60390.1	1970.56	0.971368	0.0996753	9.74532	1.93e-22	2.83e-21
AT4G25830.1	14160.8	0.970962	0.0671579	14.4579	2.24e-47	7.18e-46
AT2G45630.1	101.44	0.970704	0.243735	3.98262	6.82e-05	0.000277933
AT1G66360.1	44.3936	0.970375	0.342022	2.83717	0.00455156	0.0131125
AT1G07700.3	88.9151	0.969162	0.246257	3.93557	8.3e-05	0.000334271
AT4G04830.2	59.6565	0.96822	0.309305	3.13031	0.00174623	0.00553978
AT1G75580.1	920.573	0.967361	0.153237	6.31285	2.74e-10	1.98e-09
AT1G22770.1	17373.8	0.966654	0.0854841	11.308	1.2e-29	2.31e-28
AT5G17230.3	169.193	0.96663	0.251123	3.84922	0.000118494	0.000465249
AT2G39200.1	3792.34	0.966567	0.0832811	11.6061	3.84e-31	7.91e-30
AT4G23500.1	5964.35	0.963946	0.100694	9.57298	1.04e-21	1.47e-20
AT5G40645.1	39.4153	0.963746	0.359971	2.67729	0.007422	0.0203135
AT2G41170.1	2271.39	0.963673	0.091612	10.5191	7.06e-26	1.19e-24
AT3G04530.1	905.72	0.963399	0.111206	8.66323	4.59e-18	5.47e-17
AT5G54960.1	4237.86	0.963376	0.0875028	11.0097	3.43e-28	6.28e-27
AT3G05260.1	120.053	0.96293	0.343094	2.80661	0.00500662	0.0143008
AT4G21910.4	83.8212	0.962546	0.288959	3.33108	0.000865093	0.00292016
AT5G01747.1	168.751	0.962079	0.186778	5.15091	2.59e-07	1.44e-06
AT2G15790.1	1491.86	0.962036	0.0783411	12.2801	1.16e-34	2.68e-33
AT1G58360.1	11174.6	0.96134	0.106079	9.06252	1.27e-19	1.65e-18
AT5G59480.2	83.8035	0.961073	0.31252	3.07523	0.00210337	0.0065604
AT5G02030.1	715.715	0.960847	0.107722	8.91965	4.68e-19	5.9e-18
AT1G15160.1	502.893	0.960325	0.141833	6.77083	1.28e-11	1.03e-10
AT4G01915.2	79.0243	0.959936	0.249642	3.84525	0.000120432	0.000472332
AT1G16080.1	6155.06	0.959896	0.0818251	11.7311	8.83e-32	1.87e-30
AT2G14860.1	332.423	0.959828	0.151608	6.33097	2.44e-10	1.76e-09
AT2G46380.1	1318.07	0.959558	0.0839263	11.4333	2.85e-30	5.66e-29
AT4G37200.1	2766.39	0.959439	0.0753277	12.7369	3.69e-37	9.14e-36
AT1G09310.1	149033	0.959315	0.0611447	15.6893	1.79e-55	6.89e-54
AT2G26750.1	125.758	0.959157	0.207129	4.63071	3.64e-06	1.77e-05
AT3G07700.3	32.974	0.958958	0.412397	2.32533	0.0200543	0.0487076
AT2G22360.1	3779.66	0.958097	0.0679883	14.0921	4.25e-45	1.28e-43
AT5G15450.1	10581.9	0.958012	0.0790313	12.1219	8.08e-34	1.82e-32
AT5G53170.1	13923.9	0.956118	0.0838981	11.3962	4.37e-30	8.61e-29
AT3G01570.1	137.989	0.955902	0.310776	3.07586	0.002099	0.0065482
AT1G66230.1	1343.15	0.95488	0.0927932	10.2904	7.78e-25	1.25e-23
AT5G01220.1	5115.9	0.954503	0.0944921	10.1014	5.45e-24	8.51e-23
AT1G59740.1	562.377	0.954278	0.214006	4.45912	8.23e-06	3.81e-05
AT3G26744.2	298.898	0.954201	0.154024	6.19513	5.82e-10	4.12e-09
AT1G78680.1	193.123	0.954077	0.241016	3.95857	7.54e-05	0.000305639
AT1G13440.1	11441.4	0.953613	0.0675293	14.1215	2.8e-45	8.49e-44
AT2G31040.1	5078.64	0.953574	0.109643	8.69708	3.41e-18	4.1e-17
AT2G23610.1	3919.31	0.953464	0.0670267	14.2251	6.4e-46	1.98e-44
AT1G18870.1	248.455	0.953303	0.175566	5.42988	5.64e-08	3.35e-07
AT2G46535.1	859.216	0.952777	0.117714	8.09397	5.78e-16	6.18e-15
AT1G07050.1	556.766	0.952592	0.141538	6.73028	1.69e-11	1.35e-10
AT2G34630.1	94.1645	0.952013	0.235689	4.03928	5.36e-05	0.000221964
AT2G26690.1	37666	0.95161	0.0772172	12.3238	6.74e-35	1.57e-33
AT5G17670.1	2519.99	0.950765	0.119694	7.94329	1.97e-15	2.04e-14
AT1G76620.1	1769.67	0.949992	0.0993875	9.55847	1.2e-21	1.69e-20
AT2G25450.1	71332.4	0.948865	0.0878584	10.7999	3.44e-27	6.07e-26
AT5G58760.1	3019.6	0.948805	0.113949	8.32655	8.32e-17	9.34e-16
AT3G12780.1	40945.2	0.94852	0.105441	8.99573	2.35e-19	3e-18
AT3G61770.1	1991.32	0.947613	0.0876857	10.8069	3.19e-27	5.63e-26
AT2G15440.1	1151.87	0.947367	0.104628	9.05466	1.37e-19	1.77e-18
AT2G21280.1	2710.77	0.946266	0.111024	8.52304	1.55e-17	1.81e-16
AT1G70920.1	136.239	0.946243	0.248967	3.80068	0.000144301	0.000558784
AT5G23990.1	298.347	0.945692	0.236984	3.99053	6.59e-05	0.000269404
AT2G38340.1	152.275	0.944505	0.206344	4.57734	4.71e-06	2.25e-05
AT3G52950.1	544.509	0.944046	0.180938	5.2175	1.81e-07	1.02e-06
AT4G39770.1	747.893	0.94373	0.125022	7.54849	4.4e-14	4.2e-13
AT2G23420.1	3854.17	0.943709	0.0788122	11.9742	4.85e-33	1.07e-31
AT4G14770.1	3517.88	0.943636	0.094003	10.0384	1.03e-23	1.6e-22
AT5G62070.1	3537.63	0.943618	0.0788531	11.9668	5.3e-33	1.17e-31
AT4G38900.2	44.0734	0.94334	0.359371	2.62498	0.00866552	0.023309
AT4G27595.1	3938.49	0.942445	0.064384	14.6379	1.61e-48	5.31e-47
AT5G62470.1	89.3113	0.942201	0.262852	3.58453	0.000337688	0.00123127
AT2G20180.3	212.276	0.940827	0.172704	5.44763	5.1e-08	3.04e-07
AT5G02890.1	1947	0.940446	0.0993369	9.46724	2.87e-21	4.02e-20
AT5G24600.1	50.6389	0.940371	0.334674	2.80982	0.00495698	0.0141732
AT3G56250.1	1666.77	0.940078	0.0952274	9.87193	5.51e-23	8.26e-22
AT2G40180.1	242.296	0.939451	0.275969	3.40419	0.000663605	0.00229197
AT1G78180.1	2790.63	0.938999	0.0852359	11.0165	3.18e-28	5.83e-27
AT4G31800.1	462.249	0.938388	0.191703	4.89502	9.83e-07	5.11e-06
AT5G57040.1	3525.51	0.938296	0.0844826	11.1064	1.17e-28	2.17e-27
AT4G37450.1	11057.5	0.937664	0.0818896	11.4503	2.34e-30	4.66e-29
AT5G54710.1	128.005	0.937018	0.228794	4.09546	4.21e-05	0.000177644
AT1G14185.1	253.112	0.937018	0.156948	5.97026	2.37e-09	1.6e-08
AT5G41471.1	36.037	0.936893	0.36951	2.5355	0.0112287	0.0293375
AT3G03650.1	132.716	0.936437	0.243372	3.84776	0.000119203	0.000467839
AT1G77885.1	4208.8	0.936383	0.125696	7.44958	9.36e-14	8.72e-13
AT4G13590.1	1238.63	0.935558	0.115337	8.11155	5e-16	5.36e-15
AT3G15170.1	73.7113	0.935083	0.256893	3.63997	0.000272671	0.00100897
AT5G24380.1	1814.82	0.934137	0.0941262	9.9243	3.26e-23	4.95e-22
AT3G49470.1	6493.25	0.933413	0.0842046	11.0851	1.48e-28	2.75e-27
AT2G32990.1	6335.35	0.931508	0.114619	8.12696	4.4e-16	4.74e-15
AT4G24960.3	81.2582	0.931494	0.271685	3.42858	0.000606755	0.00211142
AT2G44460.1	171.797	0.931488	0.243562	3.82444	0.000131069	0.000510776
AT4G34138.1	4524.94	0.931249	0.0988327	9.42248	4.41e-21	6.13e-20
AT2G16990.2	199.657	0.930866	0.179716	5.17965	2.22e-07	1.24e-06
AT5G41140.2	69.1049	0.93045	0.313741	2.96566	0.00302034	0.00910077
AT1G54870.1	627.012	0.93035	0.205247	4.53282	5.82e-06	2.75e-05
AT1G65130.1	58.4262	0.929673	0.299983	3.09908	0.00194122	0.00609651
AT5G02230.2	272.688	0.929351	0.143832	6.46134	1.04e-10	7.79e-10
AT1G45545.1	313.081	0.92922	0.165316	5.62088	1.9e-08	1.18e-07
AT4G30960.1	36615.3	0.929146	0.0731976	12.6937	6.41e-37	1.58e-35
AT5G43470.1	98.4982	0.928902	0.224228	4.14267	3.43e-05	0.000146447
AT1G68890.1	8374.61	0.928849	0.103337	8.98857	2.5e-19	3.2e-18
AT1G31820.1	2188.66	0.92802	0.085007	10.917	9.56e-28	1.72e-26
AT2G32960.1	472.067	0.927737	0.120109	7.72413	1.13e-14	1.12e-13
AT5G51010.1	6592.26	0.927474	0.0702924	13.1945	9.44e-40	2.5e-38
AT5G13400.1	7105.52	0.927011	0.0814706	11.3785	5.35e-30	1.05e-28
AT2G34770.1	11085.1	0.926786	0.0775879	11.945	6.9e-33	1.51e-31
AT4G19985.1	1784.73	0.926533	0.0899869	10.2963	7.32e-25	1.18e-23
AT4G33970.1	122.905	0.926438	0.27811	3.33119	0.000864762	0.00291939
AT3G54500.2	137.497	0.92575	0.227643	4.06668	4.77e-05	0.00019948
AT5G53760.1	241.163	0.925543	0.16004	5.7832	7.33e-09	4.73e-08
AT2G42840.1	47142.9	0.925301	0.0986839	9.37641	6.83e-21	9.41e-20
AT5G11570.1	77.7512	0.92522	0.28758	3.21726	0.00129423	0.00422145
AT5G40950.1	21739.9	0.925029	0.127747	7.24109	4.45e-13	3.97e-12
AT2G33860.1	2968.08	0.924984	0.0804977	11.4908	1.47e-30	2.95e-29
AT1G70170.1	544.772	0.924784	0.174297	5.30579	1.12e-07	6.48e-07
AT1G55370.1	77.09	0.923859	0.264746	3.4896	0.000483744	0.00171365
AT5G01770.1	1640.46	0.923376	0.102398	9.01752	1.92e-19	2.47e-18
AT4G16380.2	385.552	0.922901	0.141684	6.51378	7.33e-11	5.56e-10
AT2G43910.3	234.853	0.922708	0.174022	5.30224	1.14e-07	6.61e-07
AT5G58870.1	9217.06	0.9227	0.0680685	13.5555	7.35e-42	2.04e-40
AT4G11600.1	11647.3	0.921929	0.0817293	11.2803	1.64e-29	3.15e-28
AT4G15450.1	297.884	0.921509	0.183711	5.01607	5.27e-07	2.82e-06
AT1G04920.1	218.041	0.92114	0.194102	4.74566	2.08e-06	1.04e-05
AT1G30700.1	10418.5	0.921016	0.0682971	13.4854	1.91e-41	5.23e-40
AT3G57400.1	10586.7	0.920787	0.0784858	11.7319	8.75e-32	1.85e-30
AT1G04640.1	77.3331	0.920253	0.261306	3.52174	0.000428719	0.00153612
AT2G21188.1	1069.97	0.920065	0.12024	7.65194	1.98e-14	1.93e-13
AT5G12950.1	8023.1	0.919894	0.0780085	11.7922	4.28e-32	9.21e-31
AT5G45840.2	187.497	0.919876	0.234102	3.92939	8.52e-05	0.000342157
AT5G24990.1	409.306	0.918582	0.144328	6.36454	1.96e-10	1.43e-09
AT2G43870.1	683.017	0.918427	0.132811	6.91528	4.67e-12	3.86e-11
AT2G45340.1	3675.95	0.918163	0.09805	9.36423	7.66e-21	1.05e-19
AT4G14760.1	11355.9	0.918107	0.0633529	14.492	1.36e-47	4.39e-46
AT1G50180.1	103.154	0.917826	0.23781	3.85949	0.000113623	0.000447873
AT1G68740.1	960.152	0.917706	0.114468	8.01714	1.08e-15	1.14e-14
AT5G26010.1	1579.6	0.917584	0.115688	7.93153	2.16e-15	2.24e-14
AT2G04030.1	697.856	0.917033	0.164464	5.57589	2.46e-08	1.51e-07
AT5G25240.1	302.171	0.916991	0.18734	4.8948	9.84e-07	5.12e-06
AT3G57830.1	1200.42	0.916982	0.0958191	9.56993	1.07e-21	1.52e-20
AT3G08770.1	201.098	0.916717	0.205449	4.46202	8.12e-06	3.77e-05
AT1G31920.1	3634.37	0.916712	0.104236	8.79459	1.44e-18	1.76e-17
AT5G28750.1	4615.72	0.915995	0.0635122	14.4223	3.74e-47	1.19e-45
AT5G03240.2	468.898	0.915751	0.145182	6.30761	2.83e-10	2.04e-09
AT4G03110.1	959.318	0.915736	0.11293	8.10888	5.11e-16	5.48e-15
AT4G25960.1	26503.9	0.915188	0.0716946	12.7651	2.57e-37	6.39e-36
AT2G30070.1	4331.31	0.914803	0.0694219	13.1774	1.18e-39	3.13e-38
AT3G26700.1	2682.93	0.913728	0.0761406	12.0005	3.53e-33	7.81e-32
AT3G53260.1	18386	0.913567	0.0664348	13.7513	5e-43	1.43e-41
AT5G03160.1	1566.72	0.913495	0.0826302	11.0552	2.07e-28	3.81e-27
AT2G47490.1	5131.95	0.913012	0.0679849	13.4296	4.05e-41	1.11e-39
AT4G15120.1	322.916	0.912749	0.192261	4.74744	2.06e-06	1.03e-05
AT3G29230.1	1684.77	0.912745	0.0918044	9.94228	2.73e-23	4.14e-22
AT3G48870.1	1798.63	0.912715	0.0947824	9.62958	6e-22	8.57e-21
AT1G25450.1	15468	0.912319	0.080594	11.3199	1.05e-29	2.02e-28
AT2G40890.1	13347.4	0.912288	0.0811576	11.2409	2.57e-29	4.88e-28
AT5G14660.1	628.195	0.912123	0.119318	7.64446	2.1e-14	2.04e-13
AT2G15310.1	628.504	0.911945	0.140675	6.48263	9.01e-11	6.79e-10
AT1G62030.1	1045.68	0.911873	0.111635	8.16835	3.13e-16	3.4e-15
AT5G25140.1	5759.69	0.911728	0.0724617	12.5822	2.65e-36	6.42e-35
AT3G23080.1	400.132	0.910925	0.135632	6.71614	1.87e-11	1.48e-10
AT1G18150.3	98.7579	0.910908	0.23397	3.89326	9.89e-05	0.00039417
AT2G01880.1	594.007	0.910852	0.104733	8.69686	3.41e-18	4.1e-17
AT2G32800.1	14671.6	0.910737	0.100267	9.08311	1.06e-19	1.37e-18
AT5G19870.1	290.908	0.910529	0.15746	5.78261	7.36e-09	4.74e-08
AT2G31470.1	62.4247	0.91028	0.299509	3.03924	0.0023718	0.00731254
AT1G43650.1	151.32	0.910175	0.199513	4.56198	5.07e-06	2.41e-05
AT4G23190.1	1852.88	0.910163	0.094411	9.64044	5.4e-22	7.72e-21
AT1G78480.1	381.015	0.909947	0.141608	6.4258	1.31e-10	9.75e-10
AT5G54180.1	790.393	0.909518	0.105517	8.61962	6.72e-18	7.97e-17
AT1G45249.2	150.112	0.909484	0.271412	3.35094	0.000805391	0.00273965
AT1G80450.1	214.65	0.907027	0.238843	3.79759	0.000146109	0.000565475
AT3G62000.2	147.605	0.906915	0.195808	4.63164	3.63e-06	1.76e-05
AT5G19855.1	4633.01	0.906482	0.0843496	10.7467	6.14e-27	1.07e-25
AT1G52100.1	3117.29	0.905533	0.0884565	10.237	1.35e-24	2.16e-23
AT2G03410.1	492.199	0.905524	0.156392	5.7901	7.03e-09	4.55e-08
AT5G02170.1	386.466	0.90531	0.150962	5.99695	2.01e-09	1.36e-08
AT4G23990.1	1718.31	0.905216	0.118028	7.66949	1.73e-14	1.69e-13
AT5G44562.1	62.4234	0.905061	0.316768	2.85718	0.00427428	0.0124102
AT4G24090.1	2667.19	0.905002	0.0864639	10.4668	1.23e-25	2.04e-24
AT1G70580.2	60.5171	0.904968	0.314897	2.87385	0.00405497	0.0118308
AT5G43760.1	36838.4	0.904338	0.0674103	13.4154	4.91e-41	1.34e-39
AT5G49480.1	8574.65	0.904278	0.100674	8.98224	2.65e-19	3.38e-18
AT2G23180.1	1255.85	0.903637	0.103645	8.71862	2.82e-18	3.4e-17
AT5G35180.3	98.0718	0.903443	0.247171	3.65514	0.000257045	0.000954787
AT2G01755.1	711.405	0.903344	0.132114	6.83761	8.05e-12	6.55e-11
AT3G26744.1	165.451	0.902925	0.187279	4.8213	1.43e-06	7.26e-06
AT2G28605.1	1967.03	0.90197	0.123236	7.31906	2.5e-13	2.26e-12
AT3G04760.1	7772.37	0.901855	0.107193	8.41336	3.98e-17	4.54e-16
AT1G56720.3	180.568	0.901745	0.176243	5.11649	3.11e-07	1.71e-06
AT1G11410.1	3893.35	0.901228	0.079223	11.3758	5.52e-30	1.08e-28
AT3G01210.1	1676.98	0.900511	0.0927458	9.70945	2.75e-22	4e-21
AT4G18750.1	129.55	0.899648	0.207159	4.34279	1.41e-05	6.33e-05
AT4G22745.1	1669.5	0.898896	0.104782	8.57874	9.59e-18	1.13e-16
AT1G45688.1	57.0477	0.898055	0.312174	2.87678	0.00401757	0.0117338
AT4G01026.1	2116.9	0.89713	0.3045	2.94624	0.00321662	0.00960993
AT1G23210.1	83.5805	0.896916	0.260266	3.44616	0.000568621	0.00198929
AT3G25700.1	600.962	0.896661	0.121966	7.3517	1.96e-13	1.78e-12
AT3G10160.1	7395.77	0.896454	0.0805695	11.1265	9.33e-29	1.74e-27
AT4G01975.1	426.932	0.895853	0.132521	6.76008	1.38e-11	1.1e-10
AT2G21860.1	2296.23	0.895814	0.100451	8.91792	4.75e-19	5.98e-18
AT5G66620.1	1879.87	0.895698	0.092704	9.66192	4.38e-22	6.29e-21
AT4G25700.1	2444.93	0.895695	0.0924084	9.69279	3.24e-22	4.69e-21
AT1G15175.1	493.117	0.895558	0.13831	6.47503	9.48e-11	7.13e-10
AT1G56500.1	7132.43	0.894362	0.0854958	10.4609	1.31e-25	2.17e-24
AT1G23550.1	454.091	0.894023	0.155224	5.75956	8.43e-09	5.41e-08
AT5G23940.1	1171.37	0.893739	0.104359	8.56405	1.09e-17	1.28e-16
AT2G16365.2	588.441	0.893559	0.14631	6.10729	1.01e-09	7.04e-09
AT4G00900.1	9015.64	0.892642	0.0652793	13.6742	1.45e-42	4.08e-41
AT3G57765.1	66.1926	0.892318	0.286337	3.11632	0.00183121	0.00577876
AT3G15680.1	877.993	0.891742	0.12194	7.31296	2.61e-13	2.36e-12
AT2G45960.2	1582.45	0.891643	0.0779866	11.4333	2.85e-30	5.66e-29
AT3G16660.1	94.7579	0.891626	0.283065	3.1499	0.00163325	0.0052119
AT3G46550.1	2772.87	0.891399	0.0872262	10.2194	1.62e-24	2.58e-23
AT4G35300.3	88.007	0.890951	0.245441	3.63	0.000283422	0.00104504
AT5G14210.1	7329.79	0.889909	0.0731839	12.1599	5.08e-34	1.15e-32
AT2G43235.1	1390.22	0.889627	0.119742	7.42951	1.09e-13	1.01e-12
AT5G22090.1	1187.23	0.889438	0.12772	6.96398	3.31e-12	2.77e-11
AT1G01610.1	7673.21	0.889054	0.075094	11.8392	2.45e-32	5.29e-31
AT1G32550.1	1725.97	0.8878	0.114296	7.76753	8e-15	8.01e-14
AT2G10975.1	44.8445	0.887728	0.360039	2.46564	0.0136767	0.0348062
AT1G51402.1	140.918	0.887473	0.202873	4.37452	1.22e-05	5.52e-05
AT2G28880.1	2538.58	0.887123	0.0898764	9.87048	5.59e-23	8.37e-22
AT3G18980.1	435.981	0.88711	0.141128	6.28585	3.26e-10	2.34e-09
AT5G44574.1	229.997	0.886837	0.204908	4.32798	1.5e-05	6.73e-05
AT1G75550.1	548.979	0.886829	0.12458	7.11856	1.09e-12	9.46e-12
AT3G59300.1	3674.95	0.886537	0.0691321	12.8238	1.21e-37	3.03e-36
AT1G04650.1	324.255	0.886423	0.157407	5.63142	1.79e-08	1.11e-07
AT1G12460.1	3494.09	0.885739	0.0846393	10.4649	1.25e-25	2.09e-24
AT1G68660.1	1802.8	0.885622	0.103513	8.55566	1.17e-17	1.37e-16
AT5G04080.2	555.088	0.885542	0.111342	7.95335	1.82e-15	1.89e-14
AT1G03920.1	1666.02	0.885279	0.099927	8.85926	8.05e-19	1e-17
AT3G11670.1	3140.41	0.884946	0.0699445	12.6521	1.09e-36	2.67e-35
AT4G27940.1	1233.09	0.884487	0.109095	8.10747	5.17e-16	5.54e-15
AT3G17510.1	6333.28	0.884248	0.0869468	10.17	2.7e-24	4.27e-23
AT3G57040.1	6388.85	0.884138	0.0801134	11.0361	2.56e-28	4.71e-27
AT1G05065.1	374.102	0.883879	0.126412	6.99203	2.71e-12	2.28e-11
AT3G54390.1	876.252	0.883695	0.114059	7.74768	9.36e-15	9.33e-14
AT5G43850.1	8407.54	0.883492	0.0919078	9.61282	7.06e-22	1.01e-20
AT3G11050.1	425.989	0.883457	0.15667	5.63896	1.71e-08	1.07e-07
AT1G67840.2	59.8809	0.883022	0.291202	3.03233	0.00242672	0.00746504
AT5G63050.1	1804.22	0.882996	0.113942	7.74953	9.22e-15	9.2e-14
AT3G15880.1	105.225	0.882928	0.233904	3.77475	0.000160171	0.000614744
AT3G50770.1	505.876	0.88244	0.163422	5.39976	6.67e-08	3.94e-07
AT5G36940.1	6869.32	0.881347	0.0785588	11.219	3.29e-29	6.23e-28
AT5G66800.1	1032.3	0.880763	0.115952	7.59593	3.06e-14	2.94e-13
AT5G13730.1	2910.8	0.880682	0.104702	8.41136	4.05e-17	4.62e-16
AT1G26500.1	78.5083	0.879951	0.295684	2.97598	0.00292055	0.00883317
AT3G16010.1	861.988	0.879269	0.110668	7.94508	1.94e-15	2.01e-14
AT1G65295.1	5154.7	0.878671	0.102156	8.60129	7.88e-18	9.31e-17
AT3G29320.1	8519.63	0.878552	0.115435	7.61079	2.72e-14	2.63e-13
AT1G68520.1	4758.88	0.878523	0.0910859	9.64499	5.16e-22	7.4e-21
AT1G79170.1	71.4062	0.878191	0.313022	2.80552	0.00502347	0.0143443
AT5G18430.1	625.56	0.878006	0.181419	4.83965	1.3e-06	6.66e-06
AT3G59130.1	178.482	0.877826	0.234817	3.73834	0.000185236	0.000704507
AT5G06290.1	9258.78	0.87777	0.0957857	9.16389	5.01e-20	6.62e-19
AT1G22550.1	8702.41	0.877314	0.0931928	9.41397	4.78e-21	6.64e-20
AT1G27330.1	6502.61	0.876913	0.0773256	11.3405	8.27e-30	1.61e-28
AT1G70700.1	893.762	0.876684	0.130594	6.71306	1.91e-11	1.51e-10
AT2G21560.1	3615.18	0.876665	0.0745253	11.7633	6.03e-32	1.29e-30
AT1G22700.3	166.191	0.87661	0.205404	4.26773	1.97e-05	8.69e-05
AT3G23700.1	9929.02	0.876273	0.0920419	9.52037	1.73e-21	2.43e-20
AT3G45900.1	3014.08	0.875901	0.0872583	10.038	1.04e-23	1.61e-22
AT3G15520.1	5227.95	0.875766	0.125988	6.95119	3.62e-12	3.02e-11
AT5G10690.1	3556.03	0.875471	0.0967651	9.04739	1.46e-19	1.89e-18
AT2G38780.1	2443.47	0.875327	0.10051	8.70883	3.07e-18	3.7e-17
AT2G30010.1	4963.32	0.875008	0.0902496	9.69543	3.15e-22	4.58e-21
AT4G13235.1	248.344	0.87457	0.202793	4.31263	1.61e-05	7.18e-05
AT5G41670.2	1088.9	0.874239	0.139821	6.25257	4.04e-10	2.88e-09
AT3G56350.1	769.443	0.873998	0.119133	7.33634	2.2e-13	1.99e-12
AT5G10130.1	184.549	0.873604	0.202243	4.31958	1.56e-05	6.97e-05
AT3G13040.1	1283.79	0.873275	0.0825118	10.5836	3.55e-26	6.03e-25
AT1G26130.1	53.0145	0.873216	0.311874	2.7999	0.00511185	0.014576
AT4G14860.1	98.4952	0.871902	0.236828	3.68158	0.000231795	0.000867521
AT4G02810.1	71.7004	0.871797	0.317187	2.74852	0.00598643	0.0167875
AT1G67830.1	2931.57	0.871735	0.109576	7.95552	1.78e-15	1.85e-14
AT5G65840.1	2138.31	0.869599	0.0935846	9.29212	1.51e-20	2.06e-19
AT1G10900.1	5438.07	0.86942	0.0659456	13.1839	1.09e-39	2.87e-38
AT4G18020.6	172.045	0.869267	0.192179	4.52321	6.09e-06	2.87e-05
AT1G22990.1	325.212	0.869215	0.21097	4.12009	3.79e-05	0.00016057
AT1G71910.1	365.294	0.869049	0.125507	6.92428	4.38e-12	3.63e-11
AT1G76420.1	85.4329	0.868879	0.274972	3.15987	0.00157837	0.00505567
AT1G14630.1	119.458	0.868461	0.223662	3.88292	0.00010321	0.00040987
AT1G70900.1	3406.1	0.868357	0.0821359	10.5722	4.01e-26	6.81e-25
AT5G06190.1	73.4593	0.868104	0.296401	2.92881	0.0034026	0.0101151
AT2G28500.1	184.648	0.868094	0.184696	4.70012	2.6e-06	1.28e-05
AT2G36780.1	1070.82	0.868057	0.156449	5.54848	2.88e-08	1.76e-07
AT4G10770.1	4877.47	0.867112	0.0785493	11.0391	2.48e-28	4.56e-27
AT1G73190.1	258.866	0.867066	0.253207	3.42433	0.000616314	0.0021423
AT3G02500.1	682.05	0.867025	0.137874	6.28855	3.2e-10	2.3e-09
AT1G02310.1	283.932	0.866772	0.163963	5.28638	1.25e-07	7.18e-07
AT3G05270.2	346.106	0.8665	0.130054	6.66262	2.69e-11	2.11e-10
AT1G17870.1	826.824	0.866392	0.0987295	8.77541	1.7e-18	2.08e-17
AT4G13550.1	2875.55	0.866348	0.0907669	9.54477	1.36e-21	1.93e-20
AT3G26490.1	263.431	0.866106	0.154794	5.59522	2.2e-08	1.36e-07
AT2G31990.1	1201.63	0.866097	0.108321	7.99568	1.29e-15	1.35e-14
AT4G37550.2	130.433	0.865933	0.195848	4.42145	9.8e-06	4.5e-05
AT1G08570.1	1627.53	0.86591	0.110752	7.81849	5.35e-15	5.4e-14
AT5G53050.3	213.826	0.864165	0.16834	5.13345	2.84e-07	1.57e-06
AT3G06470.1	3047.71	0.86291	0.0759292	11.3647	6.27e-30	1.23e-28
AT1G63770.5	818.477	0.862491	0.0947614	9.10171	8.89e-20	1.16e-18
AT2G35390.1	157.543	0.86238	0.198108	4.35308	1.34e-05	6.05e-05
AT2G26910.1	39526.1	0.861477	0.0569025	15.1395	8.89e-52	3.12e-50
AT5G08280.1	28818.2	0.861174	0.0954296	9.02418	1.81e-19	2.33e-18
AT2G15050.3	113.573	0.861093	0.223956	3.84492	0.000120593	0.000472832
AT5G22930.1	203.925	0.861078	0.179029	4.80971	1.51e-06	7.67e-06
AT5G08410.1	2754.45	0.861021	0.0972335	8.85519	8.35e-19	1.04e-17
AT2G41720.1	683.116	0.860943	0.123287	6.98326	2.88e-12	2.42e-11
AT1G70760.1	3896.63	0.860815	0.113524	7.58264	3.39e-14	3.25e-13
AT3G43600.1	16029.2	0.860814	0.0578277	14.8858	4.07e-50	1.38e-48
AT2G01280.1	86.4593	0.860284	0.278027	3.09424	0.00197315	0.0061906
AT3G28100.1	1379.19	0.860066	0.112564	7.64065	2.16e-14	2.1e-13
AT4G24415.2	201.023	0.859976	0.214588	4.00757	6.13e-05	0.000251676
AT5G35460.1	6699.8	0.859935	0.0717953	11.9776	4.66e-33	1.03e-31
AT4G08230.1	524.012	0.859678	0.145784	5.89691	3.7e-09	2.46e-08
AT1G42550.1	2277.85	0.859223	0.119774	7.17368	7.3e-13	6.41e-12
AT1G68050.1	503.845	0.859074	0.152466	5.63452	1.76e-08	1.09e-07
AT3G53190.1	2191.7	0.85818	0.0817692	10.4951	9.09e-26	1.52e-24
AT2G43880.1	46.749	0.857186	0.363968	2.35511	0.0185171	0.0454524
AT4G22980.1	369.451	0.856856	0.132229	6.48011	9.17e-11	6.9e-10
AT5G38990.1	1099.98	0.856758	0.112703	7.60189	2.92e-14	2.81e-13
AT1G80080.1	3425.65	0.856437	0.103309	8.29003	1.13e-16	1.26e-15
AT1G58170.1	215.461	0.856308	0.166079	5.15603	2.52e-07	1.4e-06
AT1G01570.1	287.068	0.855962	0.185042	4.62577	3.73e-06	1.81e-05
AT4G35450.4	58.3804	0.854359	0.306161	2.79055	0.00526188	0.0149568
AT3G02890.1	1485.13	0.85435	0.0878422	9.72597	2.34e-22	3.41e-21
AT1G61275.1	286.05	0.8541	0.182278	4.68571	2.79e-06	1.37e-05
AT2G40400.1	548.734	0.853392	0.121761	7.00872	2.41e-12	2.04e-11
AT3G26085.3	114.691	0.853362	0.228867	3.72863	0.000192521	0.000729847
AT3G04050.1	60.3075	0.853353	0.285728	2.98659	0.00282108	0.0085544
AT1G31335.1	1256.06	0.853053	0.110373	7.7288	1.09e-14	1.08e-13
ATCG00200.1	21575.6	0.85294	0.102526	8.31925	8.85e-17	9.91e-16
AT5G44870.1	2677.72	0.852076	0.0764024	11.1525	6.96e-29	1.3e-27
AT5G58380.1	5185.25	0.851944	0.0803893	10.5977	3.05e-26	5.21e-25
AT5G04230.2	180.763	0.850936	0.178725	4.76114	1.92e-06	9.66e-06
AT2G46735.1	1280.61	0.850796	0.111723	7.6152	2.63e-14	2.55e-13
AT2G44210.2	40.0399	0.850729	0.35032	2.42843	0.0151643	0.0381096
AT3G44290.1	76.7178	0.850617	0.258764	3.28724	0.00101176	0.0033723
AT5G08330.1	9940.1	0.850426	0.084118	10.1099	4.99e-24	7.81e-23
AT1G70410.2	2513.01	0.850212	0.0951023	8.93998	3.89e-19	4.94e-18
AT2G26580.1	155.973	0.850156	0.218434	3.89206	9.94e-05	0.000395906
AT1G05300.1	215.47	0.849989	0.185318	4.58667	4.5e-06	2.16e-05
AT4G34730.1	4363.01	0.849695	0.110501	7.68944	1.48e-14	1.46e-13
AT5G03650.1	11469.6	0.849307	0.0837359	10.1427	3.57e-24	5.63e-23
AT3G58690.1	714.213	0.849295	0.118434	7.17105	7.44e-13	6.53e-12
AT1G55330.1	41136.4	0.849248	0.09455	8.98199	2.66e-19	3.39e-18
AT1G78210.1	4725.32	0.848709	0.0979318	8.66633	4.46e-18	5.33e-17
AT3G15090.1	2193.41	0.848465	0.08078	10.5034	8.33e-26	1.4e-24
AT4G00360.1	82308.9	0.847948	0.0740112	11.457	2.17e-30	4.33e-29
AT5G08360.1	208.636	0.847926	0.190119	4.45998	8.2e-06	3.8e-05
AT4G39270.2	236.367	0.847868	0.167344	5.06663	4.05e-07	2.2e-06
AT1G06645.1	861.687	0.847796	0.141518	5.99071	2.09e-09	1.41e-08
AT1G53090.2	269.558	0.846928	0.163078	5.1934	2.06e-07	1.16e-06
AT1G63420.1	3513.52	0.846921	0.0735359	11.5171	1.08e-30	2.19e-29
AT3G51150.2	179.933	0.84667	0.180068	4.70195	2.58e-06	1.27e-05
AT1G64850.1	7145.35	0.846643	0.0727763	11.6335	2.78e-31	5.76e-30
AT5G09590.1	4474.39	0.846337	0.0729128	11.6075	3.77e-31	7.78e-30
AT3G08920.1	2730	0.84517	0.0931999	9.06835	1.21e-19	1.57e-18
AT5G67190.1	1178.37	0.845044	0.139567	6.05474	1.41e-09	9.66e-09
AT2G45680.1	867.28	0.844954	0.108131	7.81414	5.53e-15	5.59e-14
AT5G41710.1	59.8891	0.844602	0.348127	2.42614	0.0152605	0.0382969
AT1G56170.2	54.9534	0.844551	0.355322	2.37686	0.0174608	0.0431529
AT5G35630.1	9850.27	0.844416	0.103145	8.18669	2.69e-16	2.93e-15
AT3G20070.1	153.164	0.844261	0.18383	4.59262	4.38e-06	2.1e-05
AT4G22270.1	843.267	0.844025	0.135807	6.21489	5.14e-10	3.64e-09
AT5G17870.1	14786.1	0.843397	0.104855	8.04346	8.73e-16	9.27e-15
AT3G02470.4	289.481	0.842978	0.162737	5.17999	2.22e-07	1.24e-06
AT4G11330.1	3596.42	0.842229	0.0805364	10.4577	1.35e-25	2.24e-24
AT4G21180.1	4185.77	0.84185	0.0748343	11.2495	2.33e-29	4.44e-28
AT2G22770.1	8237.84	0.841703	0.0726084	11.5924	4.51e-31	9.26e-30
AT1G03820.1	995.691	0.841316	0.101013	8.32883	8.16e-17	9.17e-16
AT5G27290.1	114.974	0.841261	0.218444	3.85114	0.000117567	0.000461803
AT2G35860.1	2389.66	0.841177	0.0762815	11.0273	2.82e-28	5.18e-27
AT2G30790.1	82.4109	0.841095	0.298114	2.82139	0.00478164	0.0137128
AT5G14610.1	167.395	0.840646	0.193129	4.35277	1.34e-05	6.06e-05
AT3G24050.1	6850.14	0.840227	0.0803953	10.4512	1.45e-25	2.4e-24
AT2G18550.1	82.5097	0.83995	0.319962	2.62515	0.00866104	0.0233036
AT5G22300.1	696.76	0.839432	0.109352	7.67645	1.64e-14	1.61e-13
AT3G01990.1	407.737	0.839389	0.165928	5.05876	4.22e-07	2.28e-06
AT4G31760.1	92.8458	0.839276	0.295257	2.84252	0.0044758	0.0129141
AT2G07671.1	402.907	0.839243	0.207667	4.04129	5.32e-05	0.000220273
AT3G48115.1	51.8379	0.839064	0.315318	2.66101	0.00779066	0.0211947
AT4G35300.2	211.533	0.839	0.189935	4.4173	9.99e-06	4.58e-05
AT5G17300.1	6878.58	0.83894	0.100505	8.34728	6.99e-17	7.85e-16
AT1G76360.1	4049.86	0.838914	0.0670488	12.512	6.42e-36	1.54e-34
AT2G44670.1	17533.2	0.83864	0.0652274	12.8572	7.84e-38	1.97e-36
AT2G26211.1	374.508	0.838367	0.195503	4.28825	1.8e-05	7.96e-05
AT3G52430.1	1803.07	0.838291	0.0811777	10.3266	5.34e-25	8.64e-24
AT4G23890.1	5810.66	0.83793	0.0846873	9.89441	4.4e-23	6.62e-22
AT1G15405.1	1.64328e+06	0.837531	0.101973	8.21325	2.15e-16	2.36e-15
AT5G66550.1	2762.89	0.837439	0.0930191	9.00287	2.2e-19	2.81e-18
AT3G03640.1	5743.24	0.837399	0.082695	10.1264	4.22e-24	6.63e-23
AT1G23880.1	415.195	0.83717	0.146536	5.71308	1.11e-08	7.03e-08
AT4G01460.1	1811.32	0.837145	0.103932	8.05471	7.97e-16	8.47e-15
AT1G14960.1	259.271	0.836505	0.185293	4.51449	6.35e-06	2.98e-05
AT3G05625.1	1436.31	0.836024	0.0973651	8.58649	8.97e-18	1.06e-16
AT3G12970.1	542.993	0.835557	0.117326	7.12167	1.07e-12	9.26e-12
AT5G65140.1	368.568	0.835445	0.240959	3.46716	0.000525987	0.00185164
AT2G33180.1	2068.92	0.834756	0.122469	6.81607	9.36e-12	7.57e-11
AT1G62780.1	6387.04	0.834482	0.0926307	9.00869	2.09e-19	2.68e-18
AT5G62790.2	113.749	0.83356	0.225492	3.69663	0.000218483	0.000820753
AT3G55500.1	1319.84	0.833036	0.180224	4.62222	3.8e-06	1.84e-05
AT4G38690.1	12144.1	0.83293	0.0841488	9.8983	4.23e-23	6.37e-22
AT4G30450.1	3505.56	0.832233	0.0988961	8.41523	3.92e-17	4.47e-16
AT5G46580.1	3670.91	0.831935	0.0838448	9.92232	3.33e-23	5.04e-22
AT4G31470.1	266.209	0.831296	0.174965	4.75121	2.02e-06	1.01e-05
AT3G47620.1	17805.2	0.831136	0.0548229	15.1604	6.47e-52	2.29e-50
AT5G41900.1	4587.43	0.831031	0.103011	8.06742	7.18e-16	7.65e-15
AT5G56590.1	3226.42	0.830879	0.0776438	10.7012	1.01e-26	1.74e-25
AT5G01670.2	82.6405	0.830081	0.268369	3.09305	0.0019811	0.00621068
AT5G61290.1	201.533	0.829999	0.221218	3.75195	0.000175464	0.00066915
AT1G21460.1	1589.38	0.8294	0.0991747	8.36302	6.11e-17	6.9e-16
AT4G36470.1	813.724	0.829155	0.100926	8.21551	2.11e-16	2.32e-15
AT4G27830.1	4038.13	0.828957	0.114072	7.26697	3.68e-13	3.29e-12
AT5G56090.1	1957.63	0.82843	0.0819569	10.1081	5.08e-24	7.95e-23
AT2G22620.1	291.257	0.827906	0.149947	5.52132	3.36e-08	2.04e-07
AT2G10980.1	58.6937	0.827339	0.315802	2.6198	0.00879807	0.0236136
AT5G37680.1	1402.59	0.826695	0.0810175	10.2039	1.9e-24	3.02e-23
AT5G18590.1	78.7066	0.826549	0.267489	3.09003	0.00200134	0.00626714
AT2G18940.1	4529.75	0.825882	0.072937	11.3232	1.01e-29	1.95e-28
AT5G52660.2	186.312	0.825442	0.235458	3.50569	0.000455422	0.00162087
AT5G56490.1	222.722	0.825148	0.187944	4.3904	1.13e-05	5.16e-05
AT3G11720.2	305.05	0.825054	0.150966	5.46516	4.62e-08	2.77e-07
AT5G26742.2	59.8153	0.824939	0.322611	2.55707	0.0105557	0.0278165
AT3G47820.1	598.555	0.824568	0.132821	6.20813	5.36e-10	3.8e-09
AT5G03995.1	182.833	0.824472	0.219168	3.76182	0.000168682	0.000645122
AT3G21690.1	12055.2	0.824364	0.0782655	10.5329	6.09e-26	1.03e-24
AT4G01050.1	25768.2	0.823711	0.117688	6.99909	2.58e-12	2.18e-11
AT4G00910.1	3433.07	0.823385	0.0818483	10.0599	8.31e-24	1.29e-22
AT5G45800.1	8683	0.823329	0.066271	12.4237	1.94e-35	4.61e-34
AT1G28100.2	213.652	0.822193	0.182509	4.50495	6.64e-06	3.11e-05
AT5G64570.1	36239.1	0.821514	0.0687337	11.9521	6.33e-33	1.39e-31
AT1G62430.1	4689.38	0.821426	0.0649615	12.6448	1.19e-36	2.92e-35
AT2G28930.3	224.53	0.821228	0.170589	4.81407	1.48e-06	7.51e-06
AT1G66190.1	647.33	0.821203	0.120476	6.81633	9.34e-12	7.56e-11
AT4G37810.1	121.832	0.820838	0.245639	3.34165	0.00083283	0.00282174
AT1G64200.1	8639.02	0.82068	0.123059	6.66902	2.58e-11	2.03e-10
AT1G56345.1	72.7907	0.820644	0.300081	2.73474	0.00624289	0.0174217
AT5G47800.1	830.491	0.820443	0.121645	6.74457	1.53e-11	1.22e-10
AT1G54290.1	2380.29	0.82029	0.0786092	10.435	1.72e-25	2.83e-24
AT5G20225.1	72.173	0.820212	0.268505	3.05473	0.00225263	0.00698801
AT4G39700.1	298.984	0.819644	0.182684	4.48668	7.23e-06	3.37e-05
AT3G16380.1	444.808	0.819218	0.138219	5.92695	3.09e-09	2.06e-08
AT1G02880.4	291.606	0.81888	0.1428	5.73446	9.78e-09	6.23e-08
AT1G13360.1	5583.67	0.818701	0.112139	7.30074	2.86e-13	2.58e-12
AT4G19130.1	200.879	0.817104	0.180915	4.5165	6.29e-06	2.96e-05
AT5G14640.1	5829.43	0.816799	0.0926133	8.81945	1.15e-18	1.42e-17
AT1G62250.1	162.086	0.816304	0.181896	4.48776	7.2e-06	3.36e-05
AT2G36835.1	4189.68	0.81615	0.0659941	12.367	3.94e-35	9.26e-34
AT1G33480.1	1069.84	0.815759	0.0999687	8.16015	3.35e-16	3.63e-15
AT2G36980.1	158.931	0.815486	0.249789	3.26469	0.00109583	0.00362597
AT5G06870.1	271.378	0.815443	0.194073	4.20173	2.65e-05	0.00011481
AT2G21340.1	215.432	0.815331	0.174031	4.68497	2.8e-06	1.37e-05
AT1G11130.1	1091.05	0.815016	0.116679	6.9851	2.85e-12	2.39e-11
AT2G19690.1	114.569	0.814957	0.210477	3.87196	0.000107965	0.000427066
AT5G62130.2	374.434	0.814695	0.143988	5.65808	1.53e-08	9.59e-08
AT2G34170.1	322.875	0.814382	0.143288	5.68353	1.32e-08	8.31e-08
AT1G02475.1	1973.73	0.814302	0.0825167	9.86833	5.71e-23	8.55e-22
AT4G19020.1	5229.83	0.812901	0.06234	13.0398	7.26e-39	1.89e-37
AT5G54240.1	910.886	0.812806	0.10862	7.48299	7.26e-14	6.82e-13
AT3G02690.1	3810.87	0.812714	0.10603	7.66493	1.79e-14	1.75e-13
AT1G22650.1	1388.6	0.812679	0.0801609	10.1381	3.74e-24	5.89e-23
AT1G31320.1	348.822	0.812309	0.15137	5.3664	8.03e-08	4.71e-07
AT5G47450.1	75179.3	0.811012	0.0706705	11.476	1.74e-30	3.49e-29
AT5G46220.1	63.9027	0.810965	0.298596	2.71592	0.0066091	0.0183418
AT1G47580.1	1157.77	0.810946	0.105818	7.66361	1.81e-14	1.77e-13
AT1G55990.1	143.195	0.810806	0.254215	3.18945	0.00142545	0.0046078
AT2G38600.1	70.1931	0.81002	0.282043	2.87197	0.0040792	0.0118904
AT3G52720.2	64.8633	0.809853	0.287069	2.82111	0.00478582	0.0137214
AT2G36295.1	88.7719	0.809665	0.294467	2.7496	0.00596687	0.0167377
AT5G13370.1	5122	0.809477	0.120251	6.73157	1.68e-11	1.34e-10
AT2G36880.1	5922.18	0.80939	0.124037	6.5254	6.78e-11	5.15e-10
AT2G45630.2	298.16	0.808772	0.157611	5.13145	2.88e-07	1.59e-06
AT1G32200.2	226.335	0.808648	0.193823	4.17209	3.02e-05	0.000129742
AT5G11650.1	3184.33	0.807694	0.154485	5.22829	1.71e-07	9.69e-07
AT5G05365.1	510.765	0.807497	0.147118	5.48876	4.05e-08	2.44e-07
AT3G19580.1	1658.84	0.807432	0.100483	8.03549	9.32e-16	9.86e-15
AT2G05940.1	4401.14	0.807178	0.071622	11.27	1.85e-29	3.54e-28
AT4G27600.1	6001.62	0.807079	0.0685194	11.7788	5.02e-32	1.08e-30
AT3G53680.1	756.571	0.807006	0.118225	6.82603	8.73e-12	7.08e-11
AT1G13080.2	888.352	0.805519	0.112552	7.15685	8.26e-13	7.23e-12
AT3G25597.1	1002.72	0.805512	0.13337	6.03969	1.54e-09	1.06e-08
AT5G62890.1	133.081	0.805018	0.201325	3.99861	6.37e-05	0.00026083
AT4G12900.1	80.7039	0.804983	0.283401	2.84044	0.00450518	0.0129882
AT2G41880.1	1613.2	0.804796	0.0878812	9.15778	5.3e-20	7e-19
AT4G01110.1	157.033	0.80403	0.188338	4.26907	1.96e-05	8.64e-05
AT1G11850.2	83.1188	0.803859	0.311018	2.58461	0.00974898	0.0258943
AT3G20420.1	220.458	0.803527	0.217354	3.69686	0.000218282	0.000820109
AT4G28100.1	2656.59	0.803452	0.0879015	9.14036	6.22e-20	8.2e-19
AT3G47650.1	9074.19	0.803173	0.119568	6.71729	1.85e-11	1.47e-10
AT5G14450.1	1055.1	0.80307	0.110885	7.24238	4.41e-13	3.93e-12
AT3G26080.1	1206.96	0.802909	0.115027	6.98018	2.95e-12	2.48e-11
AT3G03460.1	363.671	0.802763	0.14994	5.35389	8.61e-08	5.04e-07
AT5G10278.1	77.3696	0.80265	0.275417	2.91431	0.00356481	0.0105406
AT5G40460.1	503.58	0.802379	0.114651	6.99846	2.59e-12	2.18e-11
AT1G51060.1	19463.3	0.802278	0.0777784	10.3149	6.03e-25	9.72e-24
AT3G24770.1	2165.9	0.802194	0.076985	10.4201	2.01e-25	3.3e-24
AT1G34040.1	1464.49	0.801864	0.0944636	8.4886	2.09e-17	2.42e-16
AT3G54460.1	7704.98	0.801366	0.0639213	12.5368	4.7e-36	1.13e-34
AT3G03230.1	176.291	0.801162	0.213964	3.74438	0.000180843	0.000688731
AT3G53920.1	2355.45	0.800139	0.0890556	8.98471	2.59e-19	3.31e-18
AT5G22210.2	553.318	0.800017	0.12664	6.31725	2.66e-10	1.92e-09
AT4G37080.3	672.383	0.799745	0.130508	6.12796	8.9e-10	6.21e-09
AT3G25950.1	495.116	0.798727	0.133613	5.97791	2.26e-09	1.53e-08
AT4G38320.1	1831.87	0.798523	0.0785931	10.1602	2.98e-24	4.71e-23
AT1G66910.1	347.826	0.797976	0.139497	5.72037	1.06e-08	6.75e-08
AT1G11070.1	141.188	0.797932	0.210875	3.78391	0.000154381	0.000593655
AT1G53230.1	912.22	0.797856	0.11215	7.11422	1.13e-12	9.74e-12
AT4G25420.1	1547.71	0.797771	0.125792	6.342	2.27e-10	1.65e-09
AT3G50550.1	1120.46	0.797717	0.0977307	8.1624	3.28e-16	3.56e-15
AT4G39620.2	323.335	0.79681	0.161861	4.92281	8.53e-07	4.47e-06
AT1G02770.1	622.391	0.796645	0.10668	7.46764	8.16e-14	7.63e-13
AT2G22990.3	49.5028	0.795783	0.323677	2.45857	0.0139492	0.035426
AT5G48910.1	2130.03	0.795776	0.089451	8.89622	5.78e-19	7.23e-18
AT3G22150.1	6004.9	0.795671	0.0864285	9.20612	3.38e-20	4.52e-19
AT3G09580.1	2213.66	0.795305	0.106897	7.43989	1.01e-13	9.36e-13
AT4G13195.1	700.713	0.795165	0.0978862	8.12336	4.53e-16	4.88e-15
AT5G22830.1	6003.29	0.794815	0.0676074	11.7563	6.55e-32	1.4e-30
AT2G34720.1	3903.83	0.794707	0.086628	9.17378	4.57e-20	6.06e-19
AT4G34250.1	13714.9	0.794522	0.0689705	11.5197	1.05e-30	2.13e-29
AT3G20370.1	14507.6	0.794145	0.085544	9.28346	1.64e-20	2.23e-19
AT1G48650.1	875.381	0.794109	0.114163	6.95594	3.5e-12	2.92e-11
AT5G01820.1	12123	0.794055	0.0694983	11.4255	3.12e-30	6.18e-29
AT1G13130.1	195.595	0.792837	0.191862	4.13232	3.59e-05	0.00015281
AT3G63360.1	94.2153	0.792001	0.239058	3.31301	0.000922977	0.00309882
AT1G73990.1	6355.71	0.791974	0.0735324	10.7704	4.75e-27	8.29e-26
AT4G27710.1	6957.16	0.790958	0.0829188	9.53894	1.44e-21	2.04e-20
AT3G44480.1	10567	0.790932	0.058984	13.4093	5.34e-41	1.45e-39
AT5G61820.1	43269.8	0.790919	0.104429	7.57373	3.63e-14	3.47e-13
AT1G08650.1	2004.66	0.790753	0.105802	7.47391	7.78e-14	7.29e-13
ATCG00290.1	70723.8	0.790441	0.125409	6.30289	2.92e-10	2.1e-09
AT3G10270.1	2718.86	0.79042	0.0971613	8.13513	4.12e-16	4.44e-15
AT1G44920.1	5629.89	0.790398	0.100664	7.85181	4.1e-15	4.18e-14
AT1G64195.1	53.5686	0.790282	0.327762	2.41114	0.0159026	0.0397028
AT1G51100.1	1958.68	0.790176	0.0997972	7.91782	2.42e-15	2.5e-14
AT1G18330.2	159.851	0.790091	0.239248	3.30239	0.000958633	0.0032105
AT2G45950.2	102.396	0.789573	0.231152	3.41582	0.000635902	0.00220413
AT4G17360.1	344.535	0.789374	0.134595	5.86479	4.5e-09	2.96e-08
AT3G48180.1	59.1497	0.788464	0.32319	2.43963	0.0147022	0.0371009
AT1G64720.1	30900.9	0.788189	0.0655491	12.0244	2.64e-33	5.87e-32
AT4G39350.1	25601.6	0.788181	0.0708003	11.1324	8.72e-29	1.63e-27
AT5G03680.1	295.133	0.787945	0.169034	4.66145	3.14e-06	1.53e-05
AT1G21010.1	1508.5	0.787238	0.0890764	8.83778	9.76e-19	1.21e-17
AT1G19740.1	3204.9	0.786584	0.0732261	10.7419	6.47e-27	1.13e-25
AT2G37260.1	176.074	0.786529	0.188908	4.16355	3.13e-05	0.000134306
AT1G68530.2	1034.18	0.786392	0.125807	6.25078	4.08e-10	2.91e-09
AT4G18010.1	682.756	0.786144	0.103749	7.57734	3.53e-14	3.38e-13
AT4G29070.1	234.853	0.785911	0.165447	4.75022	2.03e-06	1.02e-05
AT2G28320.1	8667.64	0.785739	0.0721391	10.892	1.26e-27	2.25e-26
AT1G22410.1	20996	0.785375	0.0681149	11.5301	9.3e-31	1.89e-29
AT1G18660.4	60.246	0.785104	0.292858	2.68083	0.00734397	0.0201194
AT3G22620.1	13863.8	0.78507	0.0734944	10.682	1.24e-26	2.13e-25
AT1G75030.1	68.3243	0.784909	0.285957	2.74485	0.00605387	0.0169564
AT3G24310.1	186.034	0.784852	0.225225	3.48475	0.0004926	0.00174348
AT2G38710.1	234.281	0.784766	0.180735	4.34208	1.41e-05	6.35e-05
AT3G22550.1	520.392	0.784372	0.111333	7.0453	1.85e-12	1.58e-11
AT2G38250.1	333.105	0.784039	0.133476	5.87402	4.25e-09	2.8e-08
AT3G52150.1	1023	0.78379	0.0974821	8.04034	8.96e-16	9.49e-15
AT2G35585.1	1001.36	0.782756	0.095132	8.2281	1.9e-16	2.1e-15
AT4G25130.1	7601.9	0.781976	0.0804257	9.72296	2.41e-22	3.51e-21
AT3G10340.1	14051	0.781771	0.0723889	10.7996	3.46e-27	6.08e-26
AT3G04870.1	739.802	0.781548	0.10145	7.70374	1.32e-14	1.31e-13
AT2G02070.1	5091.39	0.781512	0.106348	7.34864	2e-13	1.82e-12
AT5G52060.1	22479.4	0.781432	0.0832873	9.38237	6.45e-21	8.91e-20
AT5G22060.1	6947.2	0.781209	0.0666636	11.7187	1.02e-31	2.15e-30
AT1G24280.1	1714.17	0.781061	0.0894477	8.73205	2.5e-18	3.03e-17
AT5G62720.1	376.387	0.780419	0.144923	5.38505	7.24e-08	4.26e-07
AT5G08650.1	9130.4	0.779799	0.0842451	9.25632	2.12e-20	2.85e-19
AT4G11780.1	594.094	0.77972	0.130933	5.95512	2.6e-09	1.74e-08
AT5G01890.1	2641.33	0.779363	0.0850753	9.16086	5.15e-20	6.8e-19
AT5G35630.2	214.887	0.778929	0.197718	3.93959	8.16e-05	0.000329239
AT1G30510.2	540.889	0.778466	0.119679	6.50462	7.79e-11	5.89e-10
AT2G43340.1	6984.54	0.778116	0.0778326	9.99731	1.57e-23	2.4e-22
AT2G21720.1	1429.1	0.778013	0.0873128	8.91064	5.07e-19	6.38e-18
AT4G33000.2	258.344	0.777886	0.150181	5.17964	2.22e-07	1.24e-06
AT2G25830.1	2229.97	0.777432	0.102585	7.57845	3.5e-14	3.36e-13
AT1G70480.2	81.5892	0.77721	0.254279	3.05652	0.00223922	0.00695023
AT1G70430.1	1023.56	0.777181	0.0947303	8.20414	2.32e-16	2.55e-15
AT1G77855.1	229.19	0.776912	0.163503	4.75167	2.02e-06	1.01e-05
AT3G05370.1	1273.87	0.776894	0.114859	6.76389	1.34e-11	1.08e-10
AT2G45850.1	321.915	0.776703	0.136322	5.69755	1.22e-08	7.68e-08
AT3G26840.1	563.424	0.775694	0.104765	7.40412	1.32e-13	1.21e-12
AT3G23340.1	3612.29	0.775365	0.0884849	8.76267	1.91e-18	2.32e-17
AT4G00750.1	1699.91	0.774804	0.0844086	9.17922	4.34e-20	5.77e-19
AT1G12330.1	3880.34	0.774679	0.0715652	10.8248	2.63e-27	4.64e-26
AT4G15560.1	59703.8	0.773804	0.0945907	8.18055	2.83e-16	3.08e-15
AT5G63100.1	526.54	0.773771	0.115285	6.7118	1.92e-11	1.52e-10
AT5G67210.1	1002.45	0.772723	0.0993549	7.7774	7.4e-15	7.42e-14
AT4G11100.1	132.767	0.77256	0.227626	3.394	0.000688809	0.00237232
AT3G24340.1	173.631	0.772452	0.181202	4.26294	2.02e-05	8.87e-05
AT5G57150.1	443.833	0.772093	0.133227	5.79531	6.82e-09	4.41e-08
AT1G19920.1	10623.8	0.77208	0.067087	11.5086	1.19e-30	2.41e-29
AT4G26140.1	291.08	0.772052	0.145184	5.31774	1.05e-07	6.09e-07
AT5G03250.1	198.995	0.772043	0.176616	4.3713	1.24e-05	5.6e-05
AT1G47128.1	55052.1	0.771527	0.0861343	8.95725	3.33e-19	4.22e-18
AT1G65560.1	757.208	0.771476	0.108659	7.09999	1.25e-12	1.08e-11
AT5G64690.1	155.275	0.771079	0.193816	3.9784	6.94e-05	0.000282495
AT5G01100.1	1127.08	0.770661	0.100895	7.63822	2.2e-14	2.14e-13
AT1G53800.1	196.795	0.770576	0.188565	4.08653	4.38e-05	0.000184175
AT2G23530.1	203.188	0.770392	0.183886	4.18952	2.8e-05	0.000120703
AT3G48340.1	265.861	0.7692	0.206885	3.71801	0.000200798	0.000759183
AT5G12010.1	4636.49	0.769089	0.0812373	9.46719	2.87e-21	4.02e-20
AT4G36900.1	2109.08	0.768041	0.12627	6.08251	1.18e-09	8.17e-09
AT5G58320.1	56.8857	0.767778	0.308368	2.48981	0.0127811	0.0328746
AT2G46820.1	3216.49	0.767674	0.127304	6.03023	1.64e-09	1.12e-08
AT2G45560.1	826.996	0.767657	0.103598	7.40998	1.26e-13	1.16e-12
AT1G79840.2	99.9443	0.767648	0.222989	3.44253	0.000576294	0.00201313
AT5G56620.1	63.4236	0.767555	0.282433	2.71766	0.00657457	0.0182658
AT2G21210.1	4402.21	0.767215	0.0689193	11.1321	8.76e-29	1.63e-27
AT2G41720.2	181.546	0.76703	0.209855	3.65504	0.000257144	0.000954991
AT1G18100.1	422.109	0.76682	0.191014	4.01446	5.96e-05	0.000244905
AT5G51190.1	1335.69	0.766782	0.1163	6.59312	4.31e-11	3.32e-10
AT3G12930.1	3556.25	0.76678	0.0953416	8.04245	8.81e-16	9.34e-15
AT1G32200.1	705.511	0.766346	0.1028	7.45471	9.01e-14	8.39e-13
AT3G52840.1	19576.3	0.766234	0.0790399	9.69427	3.19e-22	4.63e-21
AT4G01690.1	2185.71	0.766157	0.10772	7.1125	1.14e-12	9.85e-12
AT5G41700.2	65.5572	0.765994	0.311256	2.46098	0.0138558	0.0352208
AT3G16910.1	9028.6	0.765792	0.0876479	8.73714	2.39e-18	2.9e-17
AT5G52320.1	249.458	0.765785	0.173761	4.40712	1.05e-05	4.79e-05
AT1G01183.1	138.836	0.765745	0.205115	3.73325	0.000189027	0.000717472
AT3G12830.1	1697.88	0.765049	0.0905645	8.44756	2.97e-17	3.42e-16
AT2G38010.2	104.199	0.764521	0.255091	2.99705	0.00272606	0.00830025
AT1G62870.1	295.474	0.764434	0.14955	5.11155	3.2e-07	1.75e-06
AT2G42350.1	1164.83	0.764269	0.108853	7.0211	2.2e-12	1.87e-11
AT4G17085.1	767.43	0.764181	0.133297	5.7329	9.87e-09	6.29e-08
AT4G28460.1	73.7931	0.764135	0.290532	2.63012	0.00853543	0.0230096
AT2G29110.1	154.365	0.763686	0.185286	4.12166	3.76e-05	0.000159505
AT5G02220.1	108.068	0.763496	0.235289	3.24492	0.00117483	0.00386059
AT3G46700.1	6134.01	0.762324	0.0733316	10.3956	2.6e-25	4.26e-24
AT1G21000.2	152.767	0.762163	0.205949	3.70073	0.000214977	0.000808772
AT3G27831.1	47.0723	0.761978	0.326562	2.33334	0.0196306	0.0478351
AT4G38960.3	130.412	0.761766	0.222864	3.41807	0.000630663	0.00218799
ATCG00240.1	17259.8	0.761238	0.088284	8.62261	6.54e-18	7.77e-17
AT5G06440.3	324.163	0.761064	0.14418	5.27856	1.3e-07	7.47e-07
AT3G07360.1	409.568	0.760954	0.12421	6.12637	8.99e-10	6.27e-09
AT2G04840.1	49.7721	0.760269	0.305283	2.49037	0.0127609	0.0328288
AT4G09490.1	442.549	0.760087	0.142691	5.32681	1e-07	5.81e-07
AT3G55970.1	141.646	0.759992	0.213866	3.55359	0.000380011	0.00137366
AT5G16810.1	890.309	0.759913	0.116079	6.54652	5.89e-11	4.5e-10
AT1G77680.1	13800.5	0.759807	0.240031	3.16545	0.00154844	0.00496941
AT1G50590.1	343.605	0.759541	0.13912	5.45962	4.77e-08	2.86e-07
AT1G23330.1	1530.65	0.759421	0.0949267	8.00008	1.24e-15	1.31e-14
AT2G05760.1	647.163	0.759408	0.114937	6.60716	3.92e-11	3.03e-10
AT3G14350.1	211.931	0.759146	0.184855	4.10671	4.01e-05	0.000169718
AT1G68440.1	17750.3	0.759006	0.0904339	8.39294	4.74e-17	5.37e-16
AT4G15765.1	1478.92	0.758578	0.0983797	7.71071	1.25e-14	1.24e-13
AT5G50260.1	156.049	0.758199	0.248957	3.0455	0.00232296	0.00718032
AT5G21950.1	465.97	0.758129	0.163819	4.62783	3.7e-06	1.79e-05
AT1G74550.1	77.89	0.758001	0.281349	2.69416	0.00705653	0.0193999
AT2G34560.2	538.789	0.757994	0.131964	5.74395	9.25e-09	5.91e-08
AT2G40960.1	1355.5	0.757772	0.102529	7.39083	1.46e-13	1.34e-12
AT4G35000.1	12363.8	0.757764	0.0938897	8.07079	6.98e-16	7.44e-15
AT5G63250.1	65.4886	0.757643	0.274477	2.76031	0.00577458	0.0162469
AT4G35950.1	3954.37	0.757435	0.0826291	9.16669	4.88e-20	6.46e-19
AT3G09070.1	1092.78	0.757288	0.103981	7.28296	3.27e-13	2.93e-12
AT3G56300.1	451.02	0.756757	0.131638	5.74878	8.99e-09	5.75e-08
AT5G53970.1	5637.96	0.756642	0.0889136	8.50985	1.74e-17	2.03e-16
AT2G20890.1	26330.4	0.756476	0.0932173	8.11519	4.85e-16	5.21e-15
AT2G18290.1	2290	0.75644	0.117279	6.4499	1.12e-10	8.37e-10
AT2G37360.1	51.6854	0.755792	0.326574	2.31431	0.020651	0.0499885
AT1G16150.1	375.884	0.755695	0.131209	5.75948	8.44e-09	5.41e-08
AT2G24790.2	71.8997	0.755545	0.262631	2.87683	0.00401688	0.0117331
AT1G27120.1	1412.46	0.755513	0.123885	6.0985	1.07e-09	7.42e-09
AT1G36680.1	122.566	0.755111	0.237311	3.18195	0.00146287	0.00471791
AT1G64950.1	6032.57	0.755081	0.125565	6.01346	1.82e-09	1.24e-08
AT5G59400.1	232.185	0.754949	0.164021	4.60275	4.17e-06	2.01e-05
AT3G63200.1	7461.18	0.754873	0.0691007	10.9242	8.83e-28	1.59e-26
AT2G48080.1	163.185	0.753694	0.189712	3.97282	7.1e-05	0.000288531
AT1G45249.3	127.848	0.753615	0.239412	3.14778	0.00164517	0.00524516
AT2G03090.1	245.467	0.753259	0.21675	3.47525	0.000510379	0.0018003
AT2G26692.1	1048.63	0.752933	0.119218	6.31561	2.69e-10	1.94e-09
AT5G16790.1	103.893	0.752724	0.237196	3.17343	0.00150649	0.00485026
AT2G26040.1	89.5574	0.752165	0.252824	2.97506	0.00292935	0.00885409
AT3G51540.1	393.988	0.751919	0.138644	5.42336	5.85e-08	3.47e-07
AT1G04640.2	103.899	0.751655	0.250598	2.99945	0.0027047	0.00824233
AT5G42110.1	1490.51	0.7514	0.0920009	8.16732	3.15e-16	3.42e-15
AT5G25590.1	1293.43	0.751258	0.0883214	8.50595	1.8e-17	2.09e-16
AT3G57160.1	276.174	0.750901	0.170155	4.41305	1.02e-05	4.67e-05
AT1G74360.1	1263.58	0.750774	0.105547	7.11315	1.13e-12	9.81e-12
AT2G10940.2	704.979	0.750645	0.137238	5.46965	4.51e-08	2.71e-07
AT1G52100.2	1099.89	0.749994	0.112982	6.63818	3.18e-11	2.48e-10
AT5G47870.1	3297.06	0.749598	0.0825086	9.08508	1.04e-19	1.35e-18
AT4G33310.1	772.989	0.749292	0.109439	6.84668	7.56e-12	6.16e-11
AT4G21445.1	1930.38	0.749087	0.127966	5.85381	4.8e-09	3.15e-08
AT1G22370.2	471.802	0.748898	0.146103	5.12583	2.96e-07	1.63e-06
AT1G01360.1	4722.87	0.748738	0.0857486	8.73179	2.51e-18	3.03e-17
AT1G06550.1	5278.69	0.748148	0.0744667	10.0467	9.5e-24	1.47e-22
AT2G36500.1	1406.73	0.748036	0.129727	5.76624	8.11e-09	5.2e-08
AT5G42820.2	68.5305	0.747821	0.270236	2.76729	0.00565253	0.0159561
AT5G50820.1	267.945	0.747815	0.166848	4.48201	7.39e-06	3.44e-05
AT1G80200.1	140.322	0.747794	0.261191	2.86301	0.00419633	0.0122066
AT5G58160.1	3656.43	0.747728	0.109565	6.82452	8.82e-12	7.16e-11
AT5G23370.1	348.57	0.747636	0.1385	5.39809	6.74e-08	3.97e-07
AT1G06650.2	823.265	0.74699	0.102956	7.25541	4e-13	3.58e-12
AT5G43070.1	1326.73	0.746645	0.112033	6.66453	2.66e-11	2.09e-10
AT2G39010.1	42640.7	0.746566	0.0640547	11.6551	2.16e-31	4.48e-30
AT1G73670.1	4628.71	0.746529	0.074952	9.96009	2.28e-23	3.48e-22
AT3G25480.1	2952.19	0.745349	0.108285	6.88323	5.85e-12	4.8e-11
AT1G09170.1	154.806	0.745147	0.185716	4.01229	6.01e-05	0.000247023
AT5G37500.1	3728.09	0.74512	0.0683101	10.9079	1.06e-27	1.9e-26
AT2G26530.1	137.636	0.744691	0.215091	3.46222	0.000535742	0.00188198
AT1G34060.1	71.8245	0.744143	0.283325	2.62647	0.00862762	0.0232248
AT3G17070.1	2436.18	0.743507	0.121988	6.09493	1.09e-09	7.58e-09
AT1G08910.1	4420.2	0.743132	0.073746	10.0769	6.99e-24	1.09e-22
AT5G51260.1	1544.14	0.743102	0.0897945	8.27558	1.28e-16	1.42e-15
AT3G16460.1	9700.67	0.742705	0.08218	9.03754	1.6e-19	2.07e-18
AT1G19970.1	1026.25	0.742617	0.155118	4.78743	1.69e-06	8.51e-06
AT3G25790.1	118.648	0.742609	0.253506	2.92936	0.00339665	0.0101006
AT4G38420.1	1873.35	0.741909	0.102225	7.25759	3.94e-13	3.52e-12
AT4G32190.1	4705.83	0.741808	0.0753433	9.84571	7.15e-23	1.07e-21
AT5G01320.1	112.726	0.741755	0.234019	3.16964	0.00152628	0.00490668
AT2G01110.1	3598.77	0.741602	0.0754483	9.82928	8.42e-23	1.25e-21
AT3G49160.1	5328.16	0.741549	0.067486	10.9882	4.36e-28	7.93e-27
AT1G50310.1	142.199	0.740996	0.194781	3.80425	0.000142237	0.000551514
AT1G09155.1	229.343	0.74079	0.182614	4.05659	4.98e-05	0.00020734
AT1G78815.1	121.358	0.740656	0.217269	3.40894	0.000652164	0.00225644
AT3G24100.1	15561.5	0.740157	0.0974421	7.59587	3.06e-14	2.94e-13
AT2G27920.1	356.177	0.740149	0.156825	4.71957	2.36e-06	1.17e-05
AT5G64230.1	1550.88	0.739939	0.100502	7.36246	1.81e-13	1.65e-12
AT2G17300.1	1939.91	0.738737	0.096519	7.6538	1.95e-14	1.9e-13
AT2G02980.1	812.985	0.738569	0.0990248	7.45842	8.76e-14	8.16e-13
AT5G02710.1	2401.21	0.738505	0.116748	6.32561	2.52e-10	1.83e-09
AT5G46450.1	3136.6	0.738216	0.097748	7.55223	4.28e-14	4.08e-13
AT3G52540.1	1143.65	0.73805	0.121457	6.07663	1.23e-09	8.47e-09
AT5G06270.1	3360.5	0.737218	0.0890932	8.27468	1.29e-16	1.43e-15
AT5G58140.2	116.977	0.736343	0.211863	3.47557	0.000509773	0.00179839
AT3G19830.1	321.09	0.736146	0.143171	5.14174	2.72e-07	1.51e-06
AT2G17230.1	7033.96	0.736038	0.0803055	9.16547	4.93e-20	6.53e-19
AT2G31480.1	76.9596	0.73582	0.296327	2.48314	0.0130231	0.0334148
AT2G35155.1	2868.92	0.735555	0.0869549	8.45904	2.7e-17	3.11e-16
AT1G32440.1	2599.3	0.735545	0.0791631	9.29151	1.52e-20	2.07e-19
AT4G00520.2	268.191	0.735428	0.148134	4.96462	6.88e-07	3.64e-06
AT4G01070.1	5295.33	0.735384	0.112536	6.53464	6.38e-11	4.86e-10
AT5G42100.1	2473.79	0.735108	0.0915065	8.03339	9.48e-16	1e-14
AT5G25890.1	5185.02	0.734831	0.0713706	10.296	7.35e-25	1.18e-23
AT4G31710.1	64.3897	0.734687	0.31445	2.33642	0.0194694	0.0474753
AT5G16190.1	758.191	0.734427	0.132772	5.53148	3.18e-08	1.93e-07
AT5G01732.1	101.189	0.734309	0.265484	2.76592	0.00567625	0.0160118
AT2G28250.2	71.2498	0.734208	0.272825	2.69113	0.00712109	0.0195641
AT1G66800.1	1455.02	0.733958	0.0874265	8.39514	4.65e-17	5.28e-16
AT3G48610.1	5040.76	0.733949	0.0942034	7.79111	6.64e-15	6.67e-14
AT2G32880.1	378.017	0.733927	0.181719	4.03881	5.37e-05	0.00022238
AT3G21520.1	156.101	0.733504	0.222488	3.29683	0.000977825	0.00327127
AT1G52510.2	138.085	0.733449	0.198452	3.69586	0.000219146	0.000822805
AT3G26440.4	82.3915	0.733423	0.255441	2.8712	0.00408919	0.0119171
AT5G58690.1	905.399	0.733322	0.103042	7.11676	1.1e-12	9.57e-12
AT1G60800.1	13348.2	0.732868	0.068055	10.7688	4.83e-27	8.43e-26
AT3G47560.2	288.314	0.73255	0.174545	4.1969	2.71e-05	0.000117176
AT3G55980.1	4500.68	0.732523	0.074138	9.88053	5.06e-23	7.59e-22
AT2G26215.1	929.582	0.731856	0.120127	6.09237	1.11e-09	7.7e-09
AT1G11860.3	154.814	0.731715	0.197461	3.70561	0.000210879	0.00079484
AT4G20420.1	57.4134	0.731667	0.305082	2.39826	0.0164732	0.0409567
AT4G25700.2	141.343	0.731637	0.215797	3.3904	0.000697919	0.00240135
AT3G14200.1	4396.61	0.731057	0.0729713	10.0184	1.27e-23	1.95e-22
AT2G46430.2	82.4766	0.730621	0.281108	2.59907	0.00934755	0.0249457
AT3G54500.3	865.165	0.730207	0.152137	4.79966	1.59e-06	8.03e-06
AT3G17690.1	279.981	0.729004	0.160987	4.52835	5.94e-06	2.81e-05
AT3G28130.1	111.271	0.728443	0.223127	3.26471	0.00109578	0.00362597
AT5G43980.1	174.474	0.728025	0.201032	3.62145	0.00029296	0.00107922
AT1G13970.1	1367.18	0.727983	0.114066	6.38214	1.75e-10	1.28e-09
AT2G04842.1	8576.48	0.727483	0.0827655	8.7897	1.5e-18	1.84e-17
AT1G17380.1	103.662	0.727283	0.230997	3.14845	0.00164141	0.00523435
AT1G80960.2	63.6441	0.72672	0.275743	2.6355	0.00840131	0.0226828
AT5G59470.1	190.015	0.726544	0.181232	4.00892	6.1e-05	0.000250425
AT1G51700.1	1672.87	0.725916	0.0913888	7.94317	1.97e-15	2.04e-14
AT2G19310.1	3833.8	0.725396	0.100934	7.1868	6.63e-13	5.85e-12
AT4G36540.1	1846.46	0.724988	0.0978849	7.40654	1.3e-13	1.19e-12
AT1G12880.1	998.571	0.724879	0.101048	7.17358	7.31e-13	6.41e-12
AT5G34790.1	317.753	0.724794	0.161993	4.47422	7.67e-06	3.57e-05
AT5G12420.1	509.779	0.724208	0.150438	4.814	1.48e-06	7.51e-06
AT1G78100.1	10648	0.723833	0.0862155	8.39562	4.63e-17	5.26e-16
AT1G08890.1	4154	0.723288	0.0938731	7.70495	1.31e-14	1.3e-13
AT5G44650.1	9144.92	0.723182	0.0811974	8.90647	5.27e-19	6.62e-18
AT1G44170.2	1716.89	0.722689	0.0991702	7.28736	3.16e-13	2.84e-12
AT2G48070.1	584.32	0.722373	0.145903	4.95105	7.38e-07	3.89e-06
AT1G70185.1	67.1161	0.722354	0.296853	2.43337	0.014959	0.037671
AT5G02230.1	1649.44	0.722244	0.0879721	8.20992	2.21e-16	2.43e-15
AT3G52748.1	667.938	0.721999	0.133182	5.42114	5.92e-08	3.51e-07
AT1G13300.1	1403.78	0.72184	0.114863	6.28438	3.29e-10	2.36e-09
AT3G14690.1	10486.4	0.721816	0.10451	6.90667	4.96e-12	4.09e-11
AT4G21210.1	392.314	0.721698	0.142251	5.0734	3.91e-07	2.12e-06
AT2G44280.3	95.6524	0.721522	0.242739	2.97242	0.00295459	0.00892272
AT1G69160.1	6212.05	0.721506	0.0946074	7.62632	2.42e-14	2.34e-13
AT1G58080.1	11601.9	0.721349	0.0748958	9.63137	5.89e-22	8.42e-21
AT3G52750.1	1174.41	0.721173	0.0906336	7.95701	1.76e-15	1.83e-14
AT5G58700.1	954.114	0.720912	0.100922	7.14325	9.12e-13	7.96e-12
AT5G48930.1	25881.8	0.720909	0.0557853	12.9229	3.34e-38	8.48e-37
AT1G78120.1	1292.93	0.720404	0.0872597	8.25585	1.51e-16	1.67e-15
AT3G11340.1	12900.2	0.720359	0.0677083	10.6392	1.96e-26	3.36e-25
AT2G37530.1	399.249	0.71969	0.135847	5.29781	1.17e-07	6.76e-07
AT5G62350.1	21122	0.718819	0.101818	7.05986	1.67e-12	1.43e-11
AT5G56030.2	235.23	0.718486	0.189462	3.79223	0.000149298	0.000576242
AT4G20430.1	90.821	0.718127	0.241389	2.97498	0.00293004	0.00885524
AT5G09585.1	361.834	0.717625	0.192877	3.72063	0.000198723	0.000751941
AT3G20500.1	4923.9	0.71734	0.073678	9.73614	2.11e-22	3.09e-21
AT2G34490.1	1972.84	0.717233	0.0986285	7.27206	3.54e-13	3.17e-12
AT3G27160.1	17647.7	0.716884	0.0965641	7.42392	1.14e-13	1.05e-12
AT1G64430.2	357.106	0.716845	0.208382	3.44005	0.00058161	0.00203044
AT3G27830.1	26072	0.716491	0.0937639	7.64143	2.15e-14	2.09e-13
AT2G27180.1	89.5254	0.716424	0.28573	2.50735	0.0121642	0.0315009
AT5G36160.1	4326.25	0.716228	0.0676914	10.5808	3.66e-26	6.22e-25
AT5G14070.1	307.784	0.71608	0.162965	4.39407	1.11e-05	5.08e-05
AT1G36640.1	449.174	0.715835	0.181477	3.9445	8e-05	0.000322878
AT4G16140.1	1839.35	0.715689	0.150536	4.75427	1.99e-06	9.97e-06
AT4G03400.1	887.6	0.715501	0.0999394	7.15934	8.11e-13	7.1e-12
AT2G14095.1	206.603	0.715398	0.188082	3.80366	0.000142576	0.000552711
AT1G01840.1	151.06	0.714977	0.2131	3.35513	0.000793283	0.00270238
AT5G18700.1	3442.16	0.714738	0.0810032	8.82358	1.11e-18	1.37e-17
AT1G13600.1	508.072	0.714703	0.139844	5.1107	3.21e-07	1.76e-06
AT1G28110.2	92.5528	0.71408	0.253447	2.81748	0.00484027	0.0138662
AT3G44200.1	13806.8	0.713982	0.0586027	12.1834	3.81e-34	8.64e-33
AT2G24540.1	149.679	0.713976	0.219742	3.24916	0.00115745	0.00380884
AT3G44730.1	804.216	0.713956	0.0971339	7.35023	1.98e-13	1.8e-12
AT5G13720.1	477.672	0.713824	0.127636	5.59267	2.24e-08	1.38e-07
AT1G79230.3	169.914	0.713475	0.191548	3.72478	0.000195486	0.00074019
AT1G10480.1	2299.76	0.713139	0.111996	6.36752	1.92e-10	1.4e-09
AT5G51850.1	551.561	0.713001	0.13018	5.47703	4.33e-08	2.6e-07
AT2G46100.2	97.2054	0.712794	0.242747	2.93636	0.00332084	0.0098898
AT3G18440.1	3030.44	0.712756	0.0730913	9.75157	1.82e-22	2.66e-21
AT1G67730.1	31583	0.712592	0.0674714	10.5614	4.5e-26	7.63e-25
AT3G04630.1	177.414	0.712426	0.184783	3.85548	0.000115502	0.000454581
AT1G75370.1	1717.91	0.712359	0.09915	7.18466	6.74e-13	5.93e-12
AT5G61670.2	307.946	0.712207	0.164205	4.3373	1.44e-05	6.48e-05
AT1G31750.1	359.163	0.71187	0.168358	4.2283	2.35e-05	0.000102579
AT3G62040.1	6445.97	0.711479	0.0688724	10.3304	5.13e-25	8.31e-24
AT5G07322.1	3146.99	0.711213	0.104425	6.81078	9.71e-12	7.84e-11
AT3G10820.2	124.821	0.711135	0.280397	2.53617	0.0112071	0.0292892
AT2G46390.1	3029.53	0.710816	0.120287	5.90932	3.44e-09	2.29e-08
AT1G24020.1	1415.62	0.710767	0.165746	4.28829	1.8e-05	7.96e-05
AT5G59820.1	2011.1	0.710034	0.112045	6.33702	2.34e-10	1.7e-09
AT4G37080.1	138.364	0.709923	0.194498	3.65004	0.000262203	0.000972408
AT5G46090.1	834.508	0.709696	0.0927013	7.65573	1.92e-14	1.88e-13
AT5G44520.1	3314.66	0.709365	0.088674	7.9997	1.25e-15	1.31e-14
AT2G19920.1	185.462	0.709001	0.184372	3.84548	0.000120314	0.000471936
AT4G34090.3	127.064	0.708763	0.254295	2.78717	0.00531708	0.0150924
AT4G14580.1	358.899	0.708637	0.189566	3.73821	0.000185334	0.000704784
AT5G62540.1	6610.54	0.708543	0.0946867	7.48303	7.26e-14	6.82e-13
AT3G14270.1	27961.9	0.707436	0.0757788	9.33554	1e-20	1.38e-19
AT3G01180.1	3640.54	0.707256	0.0722308	9.79161	1.22e-22	1.81e-21
AT4G13615.1	20439.5	0.707015	0.0835029	8.46695	2.52e-17	2.91e-16
AT5G60270.1	3507.82	0.706856	0.0793473	8.90839	5.18e-19	6.51e-18
AT1G73680.1	1264.55	0.706562	0.0932294	7.57874	3.49e-14	3.35e-13
AT4G25470.1	310.03	0.706025	0.264754	2.66672	0.00765944	0.0208963
AT3G29250.1	231.848	0.705725	0.18038	3.91244	9.14e-05	0.000366046
AT3G47600.1	4107.65	0.705648	0.10009	7.05015	1.79e-12	1.52e-11
AT4G22230.1	69.5779	0.705592	0.274005	2.5751	0.010021	0.0265466
AT4G04210.1	6533.75	0.704938	0.0867303	8.12794	4.37e-16	4.7e-15
AT4G04770.1	14784.7	0.704365	0.0680073	10.3572	3.88e-25	6.33e-24
AT3G14595.1	8549.49	0.704353	0.0931709	7.55979	4.04e-14	3.86e-13
AT3G19850.1	629.547	0.704247	0.116712	6.03407	1.6e-09	1.09e-08
AT4G23450.1	548.988	0.704203	0.139339	5.05388	4.33e-07	2.34e-06
AT2G20750.1	2116.11	0.70366	0.110414	6.37292	1.85e-10	1.36e-09
AT1G47900.1	232.849	0.703435	0.160433	4.38461	1.16e-05	5.29e-05
AT1G74310.1	3874.93	0.703363	0.0723243	9.72514	2.36e-22	3.43e-21
AT5G20150.1	5746	0.70313	0.0931323	7.5498	4.36e-14	4.16e-13
AT2G29630.2	720.908	0.703003	0.0986841	7.12377	1.05e-12	9.12e-12
AT4G17215.1	1432.21	0.702632	0.0923391	7.60926	2.76e-14	2.66e-13
AT5G23950.1	658.534	0.702314	0.139757	5.02527	5.03e-07	2.7e-06
AT1G29670.1	32100.5	0.702286	0.109235	6.42913	1.28e-10	9.55e-10
AT3G19290.3	194.949	0.7018	0.186052	3.77206	0.000161905	0.000620974
AT2G44690.1	374.841	0.701767	0.144779	4.84716	1.25e-06	6.42e-06
AT1G02930.1	492.772	0.701739	0.124585	5.63261	1.77e-08	1.11e-07
AT1G32080.1	12209.9	0.701723	0.0944973	7.42585	1.12e-13	1.04e-12
AT1G20220.1	1500.29	0.701429	0.085205	8.23225	1.84e-16	2.03e-15
AT1G74850.1	3493.22	0.701356	0.0850972	8.24183	1.7e-16	1.87e-15
AT5G57685.1	10112	0.701295	0.087972	7.97179	1.56e-15	1.63e-14
AT2G36790.1	136.233	0.701141	0.212029	3.30681	0.000943656	0.00316335
AT5G45650.1	2241	0.701042	0.0814576	8.60621	7.55e-18	8.93e-17
AT5G38970.2	108.262	0.700531	0.292234	2.39716	0.0165229	0.0410622
AT5G61310.3	93.2939	0.700389	0.250468	2.79632	0.00516883	0.0147191
AT5G16150.2	466.064	0.700119	0.154886	4.52022	6.18e-06	2.91e-05
AT3G16420.2	1018.81	0.69965	0.0900123	7.77284	7.67e-15	7.69e-14
AT3G57680.1	568.779	0.699397	0.128227	5.45437	4.91e-08	2.94e-07
AT4G12000.1	1813.83	0.699197	0.158625	4.40785	1.04e-05	4.78e-05
AT1G75020.1	107.134	0.698439	0.236508	2.95313	0.00314565	0.0094279
AT1G74440.1	251.022	0.698437	0.162964	4.28584	1.82e-05	8.04e-05
AT1G18460.1	14583.7	0.698118	0.0773272	9.0281	1.75e-19	2.25e-18
AT5G46280.1	2238.57	0.697899	0.0953351	7.32048	2.47e-13	2.24e-12
AT3G12110.1	8412.88	0.697829	0.0933919	7.47205	7.9e-14	7.38e-13
AT2G31570.1	32804.6	0.697561	0.071331	9.77922	1.38e-22	2.04e-21
AT2G23390.1	4675.64	0.697217	0.0938767	7.42694	1.11e-13	1.03e-12
AT4G12390.1	3324.94	0.697147	0.0786073	8.86873	7.4e-19	9.22e-18
AT3G26932.1	991.053	0.697074	0.087903	7.93004	2.19e-15	2.27e-14
AT4G38520.1	445.575	0.696804	0.150982	4.61515	3.93e-06	1.9e-05
AT4G23680.1	48770	0.696776	0.105512	6.60378	4.01e-11	3.1e-10
AT1G14820.2	147.084	0.696526	0.187135	3.72206	0.000197607	0.000747919
AT5G57610.1	7655.98	0.696339	0.0951868	7.3155	2.56e-13	2.32e-12
AT1G56580.1	40089.7	0.695971	0.0983745	7.07471	1.5e-12	1.28e-11
AT5G67300.1	13783.5	0.695788	0.07725	9.00697	2.12e-19	2.72e-18
AT3G60690.1	3799.64	0.695673	0.0728283	9.55223	1.27e-21	1.79e-20
AT5G04530.1	43524.2	0.695298	0.0797669	8.71663	2.87e-18	3.46e-17
AT3G46650.1	248.799	0.694829	0.191937	3.62009	0.000294505	0.00108449
AT4G35270.1	3043.12	0.694789	0.079093	8.78446	1.57e-18	1.93e-17
AT2G30100.1	1102.21	0.694752	0.10572	6.57164	4.98e-11	3.82e-10
AT2G43570.1	2554.92	0.694728	0.108716	6.39032	1.66e-10	1.22e-09
AT4G36810.1	7445.51	0.694709	0.0788144	8.81449	1.2e-18	1.48e-17
AT4G32260.1	28242.9	0.694694	0.0988514	7.02766	2.1e-12	1.79e-11
AT2G03500.1	695.888	0.694394	0.127426	5.44937	5.05e-08	3.02e-07
AT3G06483.1	4930.01	0.694285	0.0697561	9.95303	2.45e-23	3.72e-22
AT5G58000.1	1965.37	0.693952	0.0902272	7.69115	1.46e-14	1.44e-13
AT1G53887.1	485.401	0.693922	0.158114	4.38874	1.14e-05	5.2e-05
AT5G58360.1	118.176	0.693432	0.213728	3.24446	0.00117674	0.00386643
AT5G17010.2	90.4568	0.693231	0.286967	2.41572	0.0157042	0.0392529
AT4G35930.1	1246.42	0.693122	0.0900616	7.69609	1.4e-14	1.38e-13
AT5G50060.1	57.6621	0.692965	0.294333	2.35436	0.0185547	0.0455328
AT5G53740.1	1805.55	0.692515	0.124925	5.54344	2.97e-08	1.81e-07
AT1G78290.3	256.268	0.692403	0.176071	3.93252	8.41e-05	0.000338071
AT4G13930.1	34203.9	0.69237	0.0762232	9.08346	1.05e-19	1.37e-18
AT5G67480.1	595.123	0.692354	0.187276	3.69696	0.000218195	0.000819892
AT4G24140.1	295.471	0.691941	0.159457	4.33936	1.43e-05	6.42e-05
AT2G38460.1	295.1	0.691675	0.151555	4.56385	5.02e-06	2.39e-05
AT2G40140.1	1232.3	0.691508	0.108396	6.37946	1.78e-10	1.3e-09
AT3G22370.1	4666.63	0.691504	0.0931709	7.4219	1.15e-13	1.07e-12
AT1G13540.1	309.618	0.69146	0.137848	5.01611	5.27e-07	2.82e-06
AT5G55380.1	888.917	0.691232	0.106957	6.46272	1.03e-10	7.72e-10
AT4G23020.2	206.295	0.691074	0.179154	3.85743	0.000114584	0.000451284
AT5G50720.1	1461.16	0.690935	0.094411	7.31837	2.51e-13	2.27e-12
AT4G05095.1	62.4243	0.690857	0.293114	2.35695	0.0184256	0.0452632
AT2G17340.1	4367.71	0.690849	0.0921841	7.49423	6.67e-14	6.27e-13
AT4G35450.5	91.7699	0.690303	0.243952	2.82967	0.00465967	0.0133856
AT5G49520.1	2689.63	0.689666	0.113615	6.07023	1.28e-09	8.81e-09
ATCG00320.1	3251.93	0.689026	0.136895	5.03323	4.82e-07	2.59e-06
AT1G19230.2	87.6093	0.688988	0.2938	2.34509	0.0190226	0.0465225
AT5G25630.1	206.751	0.688524	0.21388	3.21921	0.00128545	0.00419472
AT1G03457.2	196.368	0.688429	0.166441	4.13617	3.53e-05	0.000150431
AT1G23560.1	479.907	0.688156	0.121695	5.65476	1.56e-08	9.77e-08
AT3G03900.1	1014.41	0.687994	0.0935295	7.3559	1.9e-13	1.73e-12
AT4G32790.1	2168.42	0.687863	0.0745368	9.2285	2.74e-20	3.68e-19
AT1G55240.1	856.315	0.687584	0.116772	5.88827	3.9e-09	2.58e-08
AT5G61330.1	1072.27	0.687088	0.0969026	7.0905	1.34e-12	1.15e-11
AT1G55265.1	2048.41	0.686801	0.0964988	7.1172	1.1e-12	9.55e-12
AT1G16905.1	82.9338	0.686729	0.275949	2.48861	0.0128242	0.0329615
AT1G13420.1	1134.93	0.686577	0.116791	5.8787	4.13e-09	2.73e-08
AT3G49900.2	185.652	0.686161	0.174818	3.92501	8.67e-05	0.000348246
AT5G50340.1	1964.08	0.686026	0.0924466	7.42078	1.16e-13	1.08e-12
AT3G56090.1	8049.53	0.685919	0.0695547	9.86158	6.11e-23	9.14e-22
AT2G39880.1	328.362	0.6859	0.139654	4.91142	9.04e-07	4.72e-06
AT1G49160.2	190.141	0.684958	0.196053	3.49373	0.00047632	0.0016899
AT3G47560.1	277.892	0.6849	0.170842	4.00896	6.1e-05	0.000250425
AT5G24870.1	371.756	0.68468	0.154072	4.4439	8.83e-06	4.08e-05
AT2G42490.1	29028.9	0.684647	0.0558294	12.2632	1.43e-34	3.29e-33
AT2G46150.1	402.722	0.684483	0.137023	4.99537	5.87e-07	3.13e-06
AT4G37430.1	147.067	0.684387	0.201634	3.3942	0.000688291	0.00237112
AT5G25630.2	81.9401	0.684048	0.27214	2.51359	0.0119509	0.03102
AT1G02710.1	136.941	0.683779	0.213745	3.19904	0.00137884	0.00446944
AT5G65380.1	19610.9	0.683758	0.0778635	8.78149	1.61e-18	1.98e-17
AT2G38790.1	2226.2	0.683599	0.0843177	8.10742	5.17e-16	5.54e-15
AT3G21700.3	209.282	0.683074	0.186157	3.66934	0.000243173	0.000906611
AT4G02280.1	7937.85	0.682709	0.1045	6.5331	6.44e-11	4.9e-10
AT1G45230.1	660.926	0.682706	0.13105	5.2095	1.89e-07	1.07e-06
AT3G47660.1	185.621	0.682527	0.178909	3.81495	0.000136213	0.00052965
AT1G65070.2	235.466	0.682508	0.185084	3.68757	0.000226409	0.000848264
AT3G15790.1	980.841	0.682438	0.112581	6.06178	1.35e-09	9.27e-09
AT2G25460.1	370.069	0.68238	0.144857	4.71073	2.47e-06	1.22e-05
AT1G12244.1	875.594	0.680075	0.0905539	7.51016	5.91e-14	5.59e-13
AT1G70505.1	398.634	0.679976	0.132395	5.13596	2.81e-07	1.55e-06
AT5G48170.1	111.144	0.679933	0.237553	2.86224	0.00420664	0.0122328
AT3G49750.1	763.566	0.679872	0.146713	4.63402	3.59e-06	1.74e-05
AT4G26470.1	100.191	0.679744	0.252245	2.69477	0.00704367	0.0193702
AT1G16220.1	493.1	0.679482	0.128935	5.26996	1.36e-07	7.8e-07
AT5G01780.2	289.597	0.679419	0.147826	4.59607	4.31e-06	2.07e-05
AT3G54350.2	133.909	0.679095	0.248942	2.72793	0.0063734	0.0177577
AT5G02840.1	292.388	0.679049	0.147757	4.59572	4.31e-06	2.07e-05
AT1G28660.1	2919.42	0.678923	0.0944211	7.19037	6.46e-13	5.7e-12
AT1G28970.1	139.617	0.678769	0.200274	3.3892	0.000700976	0.00241098
AT4G20040.1	241.075	0.678243	0.191829	3.53566	0.000406757	0.00146433
AT4G14890.1	5280.82	0.677979	0.114219	5.93579	2.92e-09	1.96e-08
AT3G08660.1	544.981	0.677551	0.174052	3.89281	9.91e-05	0.000394784
AT1G17970.1	4234.14	0.677428	0.0746825	9.07077	1.18e-19	1.54e-18
AT3G22910.1	259.667	0.677329	0.176173	3.84467	0.000120713	0.000473238
AT5G12900.1	4410.05	0.677242	0.0842538	8.03811	9.12e-16	9.66e-15
AT4G02830.1	85.2432	0.677202	0.250459	2.70384	0.00685427	0.0189364
AT4G30825.1	4049.23	0.676916	0.0757245	8.93918	3.92e-19	4.97e-18
AT3G52910.1	247.225	0.676478	0.178699	3.78557	0.000153355	0.000590351
AT4G01037.1	1147.32	0.676332	0.104877	6.44884	1.13e-10	8.42e-10
AT2G43950.2	99.2155	0.676128	0.246087	2.74752	0.00600474	0.0168322
AT1G16310.1	893.176	0.676014	0.104737	6.45442	1.09e-10	8.14e-10
AT4G03090.1	236.144	0.675325	0.198681	3.39904	0.000676237	0.0023333
AT4G38770.1	71973.9	0.674142	0.116217	5.80072	6.6e-09	4.28e-08
AT1G47610.1	287.08	0.673109	0.2592	2.59687	0.00940766	0.0250871
AT5G65360.1	5262.02	0.672227	0.0759283	8.85344	8.49e-19	1.05e-17
AT5G42250.1	6502.31	0.671436	0.0870001	7.71765	1.18e-14	1.17e-13
AT1G74458.1	6036.85	0.671304	0.071471	9.39268	5.85e-21	8.1e-20
AT1G08520.1	16874.3	0.671239	0.0731143	9.18068	4.28e-20	5.69e-19
AT5G45310.1	841.793	0.671034	0.123998	5.41165	6.24e-08	3.7e-07
AT5G22620.1	121.261	0.671031	0.217683	3.0826	0.00205201	0.00641299
AT5G49970.1	675.884	0.670416	0.11176	5.99873	1.99e-09	1.35e-08
AT1G69310.1	75.1284	0.670188	0.264175	2.53691	0.0111836	0.0292414
AT1G24625.1	3673.19	0.670059	0.0751259	8.91914	4.7e-19	5.92e-18
AT3G16370.1	166401	0.670031	0.0583734	11.4784	1.69e-30	3.39e-29
AT4G28150.1	126.481	0.669532	0.208577	3.21	0.00132737	0.00431902
AT2G38465.1	383.589	0.669515	0.154752	4.32637	1.52e-05	6.77e-05
AT2G14880.1	3090.49	0.669349	0.11147	6.00473	1.92e-09	1.3e-08
AT4G20320.2	577.339	0.668662	0.122697	5.44968	5.05e-08	3.01e-07
AT5G42020.1	3236.94	0.668476	0.0984028	6.79327	1.1e-11	8.83e-11
AT3G21240.1	5347.49	0.668346	0.0744056	8.98247	2.65e-19	3.37e-18
AT5G35180.2	243.954	0.668315	0.198547	3.36603	0.000762593	0.0026073
AT3G59470.2	166.191	0.667997	0.210071	3.17985	0.00147349	0.00474944
AT1G32740.1	526.493	0.667988	0.109783	6.08464	1.17e-09	8.07e-09
AT1G31650.1	3091.21	0.667883	0.0849025	7.86648	3.65e-15	3.74e-14
AT4G08150.1	16098.7	0.667833	0.0798355	8.36511	6.01e-17	6.78e-16
AT3G53420.1	2798.93	0.667732	0.105782	6.31235	2.75e-10	1.98e-09
AT1G08990.1	1796.82	0.667679	0.0787513	8.47833	2.28e-17	2.64e-16
AT4G33610.1	174.24	0.667659	0.209649	3.18466	0.00144925	0.00467937
AT5G67360.1	15048.1	0.667397	0.0983025	6.78921	1.13e-11	9.07e-11
AT4G21120.1	3346.94	0.666731	0.0999473	6.67083	2.54e-11	2e-10
AT4G24930.1	3558.93	0.666709	0.119968	5.55741	2.74e-08	1.68e-07
AT3G44100.1	8125.46	0.666598	0.0641369	10.3934	2.66e-25	4.36e-24
AT5G67620.1	92.144	0.666083	0.232944	2.85942	0.00424418	0.0123343
AT1G10220.1	242.08	0.66605	0.192109	3.46705	0.000526208	0.00185219
AT1G73110.1	3859.28	0.665901	0.101071	6.58842	4.45e-11	3.43e-10
AT1G66783.1	212.122	0.665819	0.186165	3.5765	0.000348226	0.00126772
AT1G73540.1	3362.07	0.665369	0.0682208	9.75317	1.79e-22	2.62e-21
AT1G74080.1	649.445	0.665354	0.12031	5.53032	3.2e-08	1.95e-07
AT3G12200.1	159.839	0.66515	0.186185	3.57252	0.000353558	0.00128613
AT3G12690.1	109.243	0.665105	0.261629	2.54217	0.0110167	0.0288665
AT5G58320.2	732.945	0.665094	0.11826	5.62398	1.87e-08	1.16e-07
AT4G24340.1	619.481	0.664758	0.130919	5.07762	3.82e-07	2.08e-06
AT1G02460.1	418.467	0.664629	0.211046	3.14922	0.00163706	0.00522228
AT4G37925.1	4208.83	0.66421	0.129051	5.14687	2.65e-07	1.47e-06
AT3G12700.2	162.324	0.664192	0.226651	2.93047	0.00338455	0.0100678
AT5G06800.1	1893.43	0.663739	0.0891387	7.44615	9.61e-14	8.94e-13
AT2G24395.1	1575.48	0.66351	0.097526	6.80342	1.02e-11	8.25e-11
AT1G79050.1	490.365	0.663255	0.125792	5.27261	1.34e-07	7.7e-07
AT1G49780.1	2060.59	0.663097	0.103338	6.41675	1.39e-10	1.03e-09
AT2G17695.1	198.258	0.663064	0.179679	3.69026	0.000224022	0.000839769
AT2G26570.1	10623.1	0.66306	0.0722461	9.17779	4.4e-20	5.84e-19
AT2G19060.1	457.454	0.662975	0.138519	4.78617	1.7e-06	8.57e-06
AT4G14746.1	5395.4	0.662793	0.0980686	6.75846	1.39e-11	1.12e-10
AT5G43260.1	2388.32	0.662571	0.0854027	7.75821	8.61e-15	8.6e-14
AT1G06020.1	117.206	0.662062	0.214024	3.09341	0.00197872	0.00620513
AT5G04660.1	397.887	0.66152	0.155564	4.2524	2.11e-05	9.26e-05
AT5G53280.1	1939.37	0.661193	0.0817393	8.08905	6.01e-16	6.43e-15
AT1G63670.3	105.946	0.661177	0.275125	2.40319	0.0162528	0.0404868
AT1G78050.1	1420.03	0.660942	0.10094	6.54788	5.84e-11	4.46e-10
AT2G45040.1	616.974	0.660757	0.119817	5.5147	3.49e-08	2.12e-07
AT2G37430.1	141.758	0.660559	0.255117	2.58924	0.00961881	0.0255775
AT5G25040.2	188.697	0.660514	0.177778	3.71539	0.000202894	0.000766384
AT4G31910.1	4920.95	0.660223	0.0821109	8.04062	8.94e-16	9.47e-15
AT5G65470.1	12287.9	0.660107	0.0665535	9.91844	3.46e-23	5.24e-22
AT1G69640.1	8962.73	0.65986	0.0680473	9.69707	3.1e-22	4.51e-21
AT4G05590.1	87.7216	0.659769	0.252962	2.60818	0.0091026	0.024352
AT5G53920.1	325.927	0.659587	0.136149	4.84461	1.27e-06	6.5e-06
AT3G08730.1	13254.5	0.659549	0.0836321	7.88631	3.11e-15	3.2e-14
AT5G04150.1	203.704	0.659542	0.169654	3.88757	0.000101254	0.000402672
AT1G38131.1	983.163	0.659326	0.104228	6.32583	2.52e-10	1.82e-09
AT3G54950.1	6105.47	0.659322	0.0812681	8.11293	4.94e-16	5.3e-15
AT4G14605.1	1808.8	0.659258	0.111686	5.9028	3.57e-09	2.38e-08
AT4G22290.1	4426.42	0.658939	0.076803	8.57959	9.52e-18	1.12e-16
AT3G47780.1	946.938	0.658476	0.0966142	6.81552	9.39e-12	7.6e-11
AT2G21100.1	1219.44	0.658033	0.128776	5.1099	3.22e-07	1.77e-06
AT1G17950.1	91.7393	0.657994	0.236635	2.78063	0.00542544	0.0153798
AT3G14280.1	6033.85	0.657573	0.069923	9.40424	5.24e-21	7.27e-20
AT4G31850.1	4551.65	0.657317	0.11275	5.82987	5.55e-09	3.62e-08
AT1G62370.1	2121.86	0.657158	0.079435	8.2729	1.31e-16	1.45e-15
AT1G71710.1	326.759	0.656141	0.16631	3.9453	7.97e-05	0.000321915
AT1G70890.1	9531.08	0.656014	0.0908925	7.21747	5.3e-13	4.7e-12
AT1G13230.1	97.3242	0.655827	0.246053	2.66539	0.00768988	0.0209752
AT1G14270.4	117.015	0.655807	0.222412	2.94861	0.00319204	0.0095466
AT5G58250.1	8760.29	0.655803	0.090765	7.22529	5e-13	4.44e-12
AT5G52010.1	1459.93	0.655758	0.0849467	7.71964	1.17e-14	1.16e-13
AT1G27760.3	980.11	0.655505	0.105968	6.18586	6.18e-10	4.36e-09
AT3G52220.1	3628.87	0.654994	0.108169	6.05529	1.4e-09	9.63e-09
AT1G43670.1	4907.42	0.654702	0.0661485	9.89745	4.27e-23	6.43e-22
AT4G08240.2	286.414	0.654238	0.159056	4.11325	3.9e-05	0.000165229
ATCG00020.1	5.23947e+06	0.654089	0.0942911	6.93691	4.01e-12	3.33e-11
AT1G11600.1	2523.14	0.653816	0.0944155	6.92487	4.36e-12	3.62e-11
AT1G20090.1	13924.9	0.653753	0.0697118	9.37794	6.73e-21	9.28e-20
AT4G13992.1	84.2952	0.653618	0.263966	2.47614	0.013281	0.0339608
AT1G35515.1	95.7643	0.653492	0.239461	2.72901	0.00635245	0.0177046
AT4G29720.1	7745.09	0.65349	0.0731805	8.92984	4.27e-19	5.39e-18
AT4G39480.1	303.073	0.653169	0.199324	3.27692	0.00104947	0.00348526
AT5G02810.1	9215.41	0.653058	0.066407	9.83418	8.02e-23	1.19e-21
AT1G28815.1	1050.6	0.653004	0.12222	5.34288	9.15e-08	5.34e-07
AT1G18880.1	5379.74	0.652933	0.0751267	8.6911	3.59e-18	4.31e-17
AT3G06080.1	221.056	0.652141	0.171402	3.80475	0.000141949	0.000550611
AT1G45015.1	336.013	0.651596	0.144401	4.51241	6.41e-06	3.01e-05
AT4G21470.1	4186.07	0.651205	0.0726749	8.96052	3.23e-19	4.1e-18
AT1G30280.1	2239.24	0.650984	0.0810382	8.03306	9.51e-16	1e-14
AT5G62770.1	2193.95	0.650926	0.0938896	6.93289	4.12e-12	3.43e-11
AT1G76880.1	4634.07	0.650645	0.0783632	8.30294	1.02e-16	1.13e-15
AT2G32930.1	136.78	0.650478	0.192233	3.38379	0.000714929	0.00245657
AT5G67420.1	26543.6	0.649729	0.0696928	9.32276	1.13e-20	1.55e-19
AT4G38660.1	1003.73	0.648677	0.0981357	6.61	3.84e-11	2.98e-10
AT2G30500.2	208.103	0.648624	0.162976	3.97986	6.9e-05	0.000280972
AT1G51460.1	110.859	0.648317	0.255635	2.53611	0.0112092	0.0292919
AT5G24760.1	180.058	0.648273	0.222016	2.91995	0.00350092	0.0103658
AT1G56550.1	4068.26	0.648063	0.0748616	8.65682	4.85e-18	5.78e-17
AT5G51560.1	4779.78	0.647933	0.0970925	6.67336	2.5e-11	1.97e-10
AT4G28025.1	1297.43	0.647832	0.0862297	7.51287	5.78e-14	5.47e-13
AT3G04550.1	3854.82	0.64755	0.0980218	6.60619	3.94e-11	3.05e-10
AT3G52470.1	10152.1	0.647137	0.0718195	9.01061	2.05e-19	2.63e-18
AT5G36870.1	629.441	0.646887	0.12827	5.04316	4.58e-07	2.47e-06
AT1G71720.1	3761.02	0.646675	0.0690894	9.35997	7.98e-21	1.1e-19
AT1G66080.1	695.296	0.646653	0.121713	5.31295	1.08e-07	6.24e-07
AT5G34850.1	38656.8	0.646492	0.058783	10.9979	3.91e-28	7.14e-27
AT4G08290.2	273.389	0.646299	0.15906	4.06324	4.84e-05	0.000202083
AT1G62300.1	6058.88	0.646113	0.0849817	7.60297	2.89e-14	2.79e-13
AT2G31141.2	317005	0.646043	0.083464	7.74037	9.91e-15	9.86e-14
AT4G15130.1	2614.1	0.645953	0.0760024	8.49911	1.91e-17	2.21e-16
AT1G44100.1	6644.26	0.645543	0.0645439	10.0016	1.5e-23	2.3e-22
AT2G32950.1	9333.45	0.645323	0.0608702	10.6016	2.93e-26	5e-25
AT4G02790.1	3215.64	0.644553	0.111322	5.79002	7.04e-09	4.55e-08
AT3G18610.1	632.334	0.644372	0.104469	6.16806	6.91e-10	4.86e-09
AT5G01880.1	578.764	0.643967	0.123773	5.20281	1.96e-07	1.1e-06
AT1G58440.1	9998.16	0.643801	0.0823358	7.81921	5.32e-15	5.38e-14
AT1G71330.1	352.465	0.6438	0.145738	4.41752	9.98e-06	4.58e-05
AT3G29000.1	256.546	0.643531	0.210866	3.05185	0.00227435	0.00704682
AT4G01270.1	181.609	0.643422	0.211965	3.03552	0.00240125	0.00739363
AT3G46130.2	1829.74	0.643196	0.106419	6.04402	1.5e-09	1.03e-08
AT1G26450.1	979.312	0.642967	0.0886819	7.25026	4.16e-13	3.71e-12
AT5G36950.1	925.343	0.642932	0.098809	6.50681	7.68e-11	5.81e-10
AT3G61420.1	9690.5	0.642768	0.0726226	8.8508	8.69e-19	1.08e-17
AT1G69430.1	155.582	0.642583	0.183805	3.49601	0.000472265	0.00167699
AT4G30993.1	138.332	0.642569	0.232644	2.76202	0.00574442	0.0161685
AT1G53560.1	4878.89	0.642544	0.0782979	8.2064	2.28e-16	2.5e-15
AT1G27285.1	111.254	0.642293	0.25138	2.55507	0.0106166	0.0279455
AT2G39710.1	1953	0.641916	0.0892012	7.19627	6.19e-13	5.47e-12
AT3G06140.1	721.097	0.641664	0.119576	5.36617	8.04e-08	4.71e-07
AT5G61340.1	3791.89	0.641587	0.0843852	7.60307	2.89e-14	2.79e-13
AT3G09600.1	927.916	0.641468	0.101644	6.31093	2.77e-10	2e-09
AT4G35090.1	140.725	0.641446	0.18755	3.42013	0.000625911	0.00217313
AT2G18890.1	272.301	0.641101	0.151326	4.23656	2.27e-05	9.91e-05
AT1G74510.1	94.7976	0.640932	0.264798	2.42046	0.0155009	0.0388171
AT3G09210.1	4359.96	0.640737	0.10422	6.14793	7.85e-10	5.5e-09
AT4G17770.1	4929.03	0.64073	0.0730234	8.77431	1.72e-18	2.1e-17
AT1G22370.1	88.1568	0.640654	0.23983	2.67129	0.00755607	0.0206423
AT4G33040.1	1460.54	0.640444	0.0962362	6.65491	2.83e-11	2.22e-10
AT4G18210.1	1444.94	0.640017	0.112215	5.70349	1.17e-08	7.42e-08
AT5G63180.1	4195.32	0.639661	0.0713938	8.95962	3.26e-19	4.14e-18
AT2G19870.1	1911.23	0.639578	0.0770037	8.30581	9.91e-17	1.11e-15
AT4G24280.1	31168.2	0.639497	0.0833669	7.67087	1.71e-14	1.67e-13
AT3G55250.1	4198.55	0.639396	0.067785	9.4327	4e-21	5.57e-20
AT5G52970.1	3144.47	0.639125	0.13994	4.56715	4.94e-06	2.36e-05
AT4G00780.1	2542.4	0.638396	0.0939645	6.79402	1.09e-11	8.79e-11
AT4G37610.1	14075.7	0.638165	0.0688221	9.27268	1.82e-20	2.46e-19
AT3G44310.2	179.514	0.637415	0.183661	3.4706	0.0005193	0.00182947
AT2G32210.1	379.428	0.63683	0.173674	3.66682	0.000245584	0.000914627
AT5G13205.1	466.665	0.636418	0.135627	4.69243	2.7e-06	1.33e-05
AT4G23920.1	936.763	0.63639	0.123588	5.14927	2.62e-07	1.45e-06
AT2G17270.1	535.039	0.636124	0.115664	5.49978	3.8e-08	2.3e-07
AT1G12760.1	1364.89	0.636042	0.118416	5.37125	7.82e-08	4.59e-07
AT1G65510.1	6473.9	0.635573	0.0851948	7.46023	8.64e-14	8.06e-13
AT4G37750.1	1003.13	0.635572	0.0955314	6.65302	2.87e-11	2.25e-10
AT1G09860.1	84.8933	0.635503	0.243175	2.61335	0.00896585	0.0240158
AT1G53300.1	9879.83	0.635219	0.071097	8.93454	4.09e-19	5.18e-18
AT2G44920.1	79.6583	0.634968	0.261377	2.42932	0.0151273	0.0380337
AT3G16100.1	1442.62	0.634633	0.095348	6.65597	2.81e-11	2.21e-10
AT4G02260.1	147.042	0.634077	0.208146	3.0463	0.00231675	0.00716401
AT1G56060.1	107.057	0.633974	0.25864	2.45118	0.0142388	0.0360737
AT4G34160.1	2131.84	0.633923	0.09889	6.41038	1.45e-10	1.07e-09
AT1G63245.1	444.73	0.633832	0.126298	5.01854	5.21e-07	2.79e-06
AT4G27950.1	295.243	0.633721	0.150738	4.20412	2.62e-05	0.00011366
AT1G11400.3	70.445	0.633663	0.27302	2.32094	0.0202903	0.049201
AT3G61380.1	1440.27	0.633283	0.0844591	7.4981	6.47e-14	6.09e-13
AT2G43945.1	4186.7	0.633171	0.0856847	7.38955	1.47e-13	1.35e-12
AT3G07940.1	1955.24	0.633154	0.0788101	8.03392	9.44e-16	9.98e-15
AT3G12500.1	8505.97	0.632952	0.0803185	7.88052	3.26e-15	3.34e-14
AT1G76730.1	3244.04	0.632698	0.105032	6.02384	1.7e-09	1.16e-08
AT3G57530.1	10312.1	0.632265	0.0756718	8.35537	6.52e-17	7.35e-16
AT5G35680.2	661.045	0.632199	0.1225	5.16081	2.46e-07	1.37e-06
AT1G67750.1	11636.5	0.631745	0.0823685	7.66974	1.72e-14	1.69e-13
AT2G06000.1	93.0353	0.631621	0.228407	2.76533	0.00568653	0.0160301
AT3G23000.1	9275.04	0.631401	0.0997298	6.33112	2.43e-10	1.76e-09
AT4G18890.1	1414.41	0.631314	0.0846341	7.45934	8.7e-14	8.11e-13
AT2G45350.1	408.915	0.631248	0.176711	3.5722	0.00035399	0.0012872
AT1G63170.1	4991.93	0.631235	0.0680779	9.27224	1.82e-20	2.47e-19
AT4G26140.2	175.289	0.631113	0.188671	3.34505	0.000822674	0.00279102
AT3G16450.1	215.992	0.630951	0.188084	3.35463	0.000794714	0.00270693
AT5G26340.1	25084.3	0.630913	0.105387	5.98661	2.14e-09	1.45e-08
AT3G18390.1	5490.39	0.630869	0.086598	7.28503	3.22e-13	2.89e-12
AT1G03930.1	7283.29	0.630715	0.0780519	8.08071	6.44e-16	6.87e-15
AT4G08930.1	3858.74	0.63043	0.0710948	8.86745	7.48e-19	9.32e-18
AT1G24130.1	735.432	0.63001	0.102175	6.16599	7e-10	4.92e-09
AT2G41890.1	1970.65	0.630003	0.0834665	7.54798	4.42e-14	4.21e-13
AT2G30490.1	45423.5	0.629809	0.0626243	10.0569	8.56e-24	1.33e-22
AT2G37610.1	66.94	0.629586	0.270654	2.32617	0.0200097	0.0486159
AT5G14130.1	101.365	0.629379	0.223075	2.82137	0.00478183	0.0137128
AT1G17780.1	114.93	0.629062	0.217503	2.8922	0.00382552	0.0112336
AT4G30400.1	7690.14	0.628711	0.0714205	8.80295	1.33e-18	1.64e-17
AT1G69935.1	2194.02	0.628658	0.0968514	6.49095	8.53e-11	6.44e-10
AT3G15810.1	4521.79	0.62844	0.0984566	6.38292	1.74e-10	1.28e-09
AT3G62600.1	3874.38	0.628227	0.0954892	6.57904	4.73e-11	3.64e-10
AT3G17330.1	426.431	0.627765	0.147623	4.2525	2.11e-05	9.26e-05
AT2G44660.1	1810.92	0.627343	0.0917402	6.83825	8.02e-12	6.52e-11
AT4G14830.1	472.995	0.627122	0.139311	4.50161	6.74e-06	3.16e-05
AT3G26440.3	132.765	0.626862	0.195656	3.20389	0.00135584	0.00440299
AT3G56160.1	2862.88	0.626676	0.0917005	6.83393	8.26e-12	6.71e-11
AT5G46570.1	2966.61	0.626484	0.0757775	8.26742	1.37e-16	1.52e-15
AT2G36355.1	132.446	0.626377	0.21063	2.97383	0.00294111	0.00888581
AT4G38730.1	3573.86	0.626346	0.0675357	9.27429	1.79e-20	2.42e-19
AT5G26310.1	394.102	0.62634	0.165153	3.79249	0.000149147	0.000575963
AT4G23940.1	4123.02	0.626071	0.0896755	6.98153	2.92e-12	2.45e-11
AT4G14500.2	321.155	0.625995	0.1322	4.73522	2.19e-06	1.09e-05
AT3G21250.2	307.697	0.625681	0.14025	4.46118	8.15e-06	3.78e-05
AT2G21180.1	3393.85	0.625671	0.0878087	7.12539	1.04e-12	9.02e-12
AT3G03710.1	5697.64	0.625577	0.09124	6.85639	7.06e-12	5.77e-11
AT1G28110.1	486.538	0.625474	0.121409	5.15178	2.58e-07	1.43e-06
AT5G19250.1	10646.6	0.625377	0.0754794	8.2854	1.18e-16	1.31e-15
AT5G57710.1	10452.1	0.62537	0.0879145	7.11338	1.13e-12	9.8e-12
AT4G33865.1	12408.7	0.625245	0.108578	5.75851	8.49e-09	5.44e-08
AT1G51610.1	2665.43	0.625186	0.0795872	7.85536	3.99e-15	4.07e-14
AT3G16650.1	293.494	0.625043	0.144166	4.33558	1.45e-05	6.52e-05
AT5G48830.1	393.839	0.624772	0.147128	4.24644	2.17e-05	9.5e-05
AT5G56980.1	20806	0.624615	0.0901249	6.93055	4.19e-12	3.48e-11
AT3G48280.1	124.831	0.624321	0.220463	2.83187	0.0046277	0.0133019
AT5G57360.1	574.826	0.624069	0.127447	4.89668	9.75e-07	5.07e-06
AT1G16520.1	2386.06	0.623976	0.0780335	7.99625	1.28e-15	1.35e-14
AT5G42510.1	328.453	0.623965	0.159727	3.90644	9.37e-05	0.000374445
AT4G11570.2	600.408	0.623596	0.155937	3.99902	6.36e-05	0.00026042
AT5G39520.1	825.522	0.623206	0.0938509	6.64038	3.13e-11	2.44e-10
AT5G01600.1	40178.7	0.623149	0.134725	4.62535	3.74e-06	1.81e-05
AT5G27420.1	2258.04	0.623143	0.080605	7.73082	1.07e-14	1.06e-13
AT3G04810.2	461.043	0.623024	0.128065	4.86492	1.15e-06	5.9e-06
AT1G61500.1	692.242	0.622714	0.117799	5.28625	1.25e-07	7.18e-07
AT3G13480.1	1310.9	0.622573	0.11883	5.23918	1.61e-07	9.15e-07
AT3G12965.1	1770.73	0.622485	0.106652	5.83659	5.33e-09	3.48e-08
AT5G18180.1	123.09	0.622313	0.220018	2.82846	0.00467725	0.0134306
AT3G21200.1	6454.15	0.621849	0.077117	8.06371	7.4e-16	7.88e-15
AT3G60620.1	2223.8	0.621721	0.0886076	7.01657	2.27e-12	1.93e-11
AT1G55550.1	295.05	0.621664	0.149831	4.1491	3.34e-05	0.000142653
AT3G28455.1	459.828	0.621584	0.130014	4.78089	1.75e-06	8.78e-06
AT5G42200.1	1171.73	0.621518	0.103934	5.97991	2.23e-09	1.51e-08
AT5G55950.1	185.888	0.621442	0.17713	3.5084	0.000450814	0.0016067
AT1G69550.1	3805.95	0.62123	0.0818974	7.58547	3.31e-14	3.19e-13
AT3G51510.1	3678.16	0.621094	0.0993555	6.25123	4.07e-10	2.9e-09
AT1G23530.1	570.007	0.621073	0.142501	4.35839	1.31e-05	5.92e-05
AT5G54930.1	96.3323	0.621019	0.25128	2.47142	0.0134578	0.0343391
AT4G09620.1	3228.99	0.620969	0.0881311	7.04597	1.84e-12	1.57e-11
AT5G20885.1	7425.2	0.62089	0.0679425	9.13847	6.33e-20	8.34e-19
AT5G48430.1	609.769	0.620493	0.16751	3.70422	0.000212044	0.000798803
AT3G48980.1	2147.54	0.620453	0.0757458	8.19125	2.59e-16	2.82e-15
AT5G38420.1	172645	0.62037	0.129977	4.77292	1.82e-06	9.13e-06
AT5G20840.1	14947.5	0.620223	0.0711809	8.71333	2.95e-18	3.56e-17
AT5G02840.2	216.994	0.619877	0.181398	3.41722	0.000632646	0.00219338
AT4G27430.1	1478.67	0.619495	0.0951622	6.50989	7.52e-11	5.7e-10
AT1G09750.1	9034.28	0.618481	0.0686983	9.00286	2.2e-19	2.81e-18
AT2G24150.1	11692.8	0.618181	0.0659933	9.36733	7.44e-21	1.02e-19
AT2G34630.2	246.006	0.617911	0.180983	3.41419	0.000639724	0.00221683
AT3G13640.1	261.245	0.617911	0.156508	3.9481	7.88e-05	0.000318344
AT5G59750.1	152.137	0.617327	0.190901	3.23375	0.00122177	0.00400502
AT2G23010.1	300.016	0.617064	0.157624	3.91479	9.05e-05	0.000362652
AT4G09510.1	103.058	0.617013	0.251308	2.4552	0.0140805	0.0357241
AT3G55710.1	141.428	0.616807	0.208964	2.95174	0.00315985	0.00946341
AT5G22510.1	8218.35	0.61677	0.0680811	9.05934	1.31e-19	1.7e-18
AT1G07890.8	350.682	0.616647	0.136564	4.51543	6.32e-06	2.97e-05
AT3G47860.1	3221.43	0.61636	0.0894843	6.88791	5.66e-12	4.65e-11
AT1G77310.1	897.51	0.616352	0.103918	5.93115	3.01e-09	2.01e-08
AT1G22430.1	886.198	0.61625	0.109492	5.62826	1.82e-08	1.13e-07
AT1G14730.1	2366.25	0.615868	0.0943127	6.53006	6.57e-11	5e-10
AT1G22590.2	170.862	0.615708	0.180502	3.41108	0.000647058	0.00224004
AT2G38940.1	768.967	0.615402	0.105417	5.83777	5.29e-09	3.46e-08
AT2G02400.1	2362.43	0.615388	0.0891548	6.90247	5.11e-12	4.21e-11
AT1G08845.1	132.847	0.615379	0.196963	3.12435	0.00178201	0.00563956
AT3G23170.1	3164.76	0.615336	0.107477	5.72527	1.03e-08	6.57e-08
AT4G17540.1	1044.12	0.615335	0.117133	5.25331	1.49e-07	8.51e-07
AT3G51375.1	167.529	0.615233	0.203067	3.02971	0.00244787	0.00751827
AT2G43590.1	2719.05	0.615025	0.100636	6.1114	9.88e-10	6.86e-09
AT4G10120.2	191.004	0.614837	0.177152	3.47067	0.00051916	0.00182921
AT4G29440.1	251.936	0.61465	0.163514	3.75901	0.000170587	0.000651666
AT3G54210.1	17496.6	0.614059	0.130322	4.71185	2.45e-06	1.21e-05
AT1G53800.2	159.219	0.613976	0.232178	2.64442	0.00818322	0.0221492
AT2G14520.1	325.02	0.6137	0.147952	4.14795	3.35e-05	0.00014335
AT5G24460.1	2649.75	0.613073	0.0933085	6.57039	5.02e-11	3.85e-10
AT2G44580.1	407.926	0.612431	0.167874	3.64817	0.000264115	0.000979109
AT2G44060.1	2035.86	0.612234	0.0748126	8.18356	2.76e-16	3.01e-15
AT1G02880.3	128.779	0.612223	0.201373	3.04024	0.00236387	0.00729209
AT2G32400.1	1000.06	0.612221	0.145885	4.19661	2.71e-05	0.000117309
AT4G01660.1	2651.76	0.611383	0.0824151	7.41834	1.19e-13	1.09e-12
AT1G05870.1	588.966	0.611337	0.140254	4.35877	1.31e-05	5.91e-05
AT4G30340.1	10747.6	0.611271	0.0680633	8.98092	2.69e-19	3.42e-18
AT1G79920.1	1174.97	0.611205	0.0854998	7.14861	8.77e-13	7.67e-12
AT5G06200.1	6049.8	0.611054	0.0837968	7.2921	3.05e-13	2.75e-12
AT5G26260.1	17876	0.61097	0.0768854	7.9465	1.92e-15	1.99e-14
AT2G34070.1	17750	0.610965	0.0711038	8.59258	8.5e-18	1e-16
AT3G24810.1	671.186	0.61089	0.105287	5.80216	6.55e-09	4.24e-08
AT4G22920.1	4731.41	0.610867	0.0817411	7.47319	7.83e-14	7.32e-13
AT3G61250.1	192.325	0.610863	0.1894	3.22525	0.00125862	0.00411243
AT4G32700.2	3251.02	0.610606	0.0660213	9.24863	2.27e-20	3.06e-19
AT3G63120.1	8064.08	0.610321	0.0974365	6.26378	3.76e-10	2.68e-09
AT5G13510.1	12106	0.609988	0.0939394	6.49342	8.39e-11	6.34e-10
AT4G33650.1	123.924	0.609735	0.220511	2.7651	0.00569055	0.0160377
AT2G35840.1	157.976	0.609463	0.20556	2.96488	0.00302797	0.00911811
AT1G75900.1	9701.14	0.609351	0.0814297	7.48314	7.26e-14	6.81e-13
AT1G33600.1	2480.12	0.609273	0.0954676	6.38198	1.75e-10	1.28e-09
AT4G34230.1	2147.96	0.608995	0.105912	5.75002	8.92e-09	5.71e-08
AT4G04830.1	2533.07	0.608814	0.0916774	6.64083	3.12e-11	2.44e-10
AT2G36000.1	1002.46	0.608712	0.1203	5.05996	4.19e-07	2.27e-06
AT2G38180.1	1829.77	0.60852	0.0834758	7.28978	3.1e-13	2.8e-12
AT3G29290.1	2049.52	0.60826	0.0903712	6.73068	1.69e-11	1.34e-10
AT4G07990.1	213.58	0.608004	0.175776	3.45897	0.00054224	0.00190267
AT1G69790.1	799.464	0.607613	0.0991545	6.12794	8.9e-10	6.21e-09
AT3G04520.1	302.05	0.607586	0.144117	4.21594	2.49e-05	0.000108148
AT2G26250.1	112241	0.606422	0.0657246	9.22671	2.79e-20	3.74e-19
AT2G29410.1	121.489	0.606143	0.211011	2.87256	0.00407162	0.0118696
AT5G25750.1	126.08	0.605974	0.225714	2.6847	0.00725958	0.0199096
AT3G05935.1	1553.46	0.605882	0.0811944	7.46211	8.51e-14	7.95e-13
AT1G17200.1	4332.63	0.605774	0.101547	5.96547	2.44e-09	1.64e-08
AT4G13190.1	218.78	0.605767	0.180374	3.3584	0.000783959	0.00267386
AT1G46264.1	412.877	0.605733	0.127721	4.74263	2.11e-06	1.05e-05
AT5G19040.1	896.407	0.605561	0.0968449	6.25289	4.03e-10	2.87e-09
AT3G55150.1	1394.53	0.605496	0.0877456	6.90059	5.18e-12	4.27e-11
AT5G04800.4	99.6055	0.605238	0.247643	2.444	0.0145254	0.0366909
AT1G21100.1	10694.7	0.605149	0.0745539	8.11692	4.78e-16	5.14e-15
AT1G42540.1	4011.22	0.604998	0.0657256	9.2049	3.42e-20	4.56e-19
AT2G46810.1	3032.16	0.604885	0.103496	5.84454	5.08e-09	3.32e-08
AT1G21660.1	12695.5	0.604784	0.0580861	10.4119	2.19e-25	3.6e-24
AT5G48740.1	645.011	0.604457	0.102591	5.89192	3.82e-09	2.53e-08
AT5G18633.1	194.617	0.604302	0.169846	3.55794	0.000373768	0.00135283
AT4G36190.1	4636.99	0.604161	0.0800405	7.54819	4.41e-14	4.2e-13
AT1G77800.1	244.141	0.60414	0.193841	3.11668	0.001829	0.00577307
AT4G29920.1	524.798	0.604106	0.116539	5.18372	2.18e-07	1.22e-06
AT4G14510.1	762.489	0.603924	0.141925	4.25523	2.09e-05	9.15e-05
AT5G51545.1	3143.51	0.603484	0.113831	5.30157	1.15e-07	6.63e-07
ATCG00010.1	2737.17	0.603437	0.154625	3.90259	9.52e-05	0.000379968
AT5G13360.3	215.734	0.603057	0.17826	3.38301	0.000716965	0.00246285
AT3G44320.1	3403.55	0.602949	0.0838851	7.1878	6.58e-13	5.81e-12
AT1G80030.2	204.233	0.602927	0.174568	3.45382	0.000552701	0.00193745
AT3G60320.1	18652.2	0.602815	0.0649413	9.28247	1.66e-20	2.25e-19
AT2G27290.1	3358.83	0.602791	0.078272	7.70124	1.35e-14	1.33e-13
AT3G13435.1	3566.38	0.602356	0.116641	5.1642	2.41e-07	1.35e-06
AT1G56045.1	7620.78	0.602354	0.130873	4.60257	4.17e-06	2.01e-05
AT2G31940.1	321.477	0.602323	0.229176	2.62821	0.00858344	0.0231191
ATCG00410.1	64272.3	0.601856	0.131321	4.58308	4.58e-06	2.19e-05
AT5G38530.1	8974.74	0.601362	0.0646895	9.29613	1.46e-20	1.98e-19
AT3G16870.1	1271.24	0.601232	0.101412	5.92863	3.05e-09	2.04e-08
AT5G51710.1	259.361	0.601228	0.178392	3.37026	0.00075096	0.0025706
AT2G20290.1	3949.05	0.601192	0.0796946	7.5437	4.57e-14	4.35e-13
AT1G76900.2	1261.21	0.601036	0.10459	5.74659	9.11e-09	5.82e-08
AT5G25830.1	1691.31	0.601027	0.111548	5.38805	7.12e-08	4.19e-07
AT4G27120.1	82.7467	0.600761	0.240973	2.49306	0.0126646	0.0326139
AT1G29240.1	1962.69	0.600241	0.13955	4.30125	1.7e-05	7.54e-05
AT1G28140.1	2645.95	0.60016	0.0752098	7.97981	1.47e-15	1.53e-14
AT3G48730.1	12276.4	0.599364	0.0808913	7.4095	1.27e-13	1.17e-12
AT3G06690.1	444.495	0.599284	0.126302	4.74486	2.09e-06	1.04e-05
AT4G11211.1	11986.1	0.599021	0.0905801	6.61316	3.76e-11	2.92e-10
AT2G28870.1	313.664	0.598481	0.142737	4.1929	2.75e-05	0.000119044
AT5G15240.1	246.254	0.598433	0.168757	3.54612	0.000390948	0.0014112
AT1G17780.2	216.436	0.598247	0.211574	2.8276	0.0046899	0.0134642
AT1G72890.1	84.5943	0.598225	0.241493	2.47719	0.013242	0.0338838
AT5G62090.1	413.185	0.597867	0.12964	4.61177	3.99e-06	1.93e-05
AT3G53130.1	4568.95	0.597857	0.126355	4.73157	2.23e-06	1.11e-05
AT5G60120.2	416.012	0.597821	0.194465	3.07418	0.00211079	0.00658208
AT1G22882.1	3951.52	0.597551	0.0827475	7.22138	5.15e-13	4.57e-12
AT5G07640.1	125.079	0.596911	0.221983	2.68899	0.00716685	0.0196802
AT3G16400.2	395.512	0.596825	0.153439	3.88967	0.000100382	0.000399486
AT5G50665.2	201.322	0.596811	0.163498	3.65027	0.000261964	0.000971777
AT1G70000.2	112.19	0.596791	0.215962	2.76341	0.00572016	0.0161131
AT5G13640.1	7518.85	0.596728	0.0618786	9.64352	5.24e-22	7.5e-21
AT3G49000.1	2101.87	0.596007	0.0713803	8.34974	6.84e-17	7.7e-16
AT5G59510.1	259.214	0.595927	0.153946	3.87101	0.000108387	0.000428553
AT5G08740.1	3746.35	0.595711	0.0914945	6.51089	7.47e-11	5.66e-10
AT1G16750.1	2268.47	0.595663	0.110782	5.37691	7.58e-08	4.45e-07
AT5G43860.1	349.063	0.594657	0.13187	4.50942	6.5e-06	3.05e-05
AT3G51950.2	473.105	0.594615	0.130177	4.56774	4.93e-06	2.35e-05
AT4G19830.1	1699.69	0.594428	0.0900125	6.60384	4.01e-11	3.1e-10
AT5G48300.1	11129.9	0.594273	0.108687	5.46774	4.56e-08	2.74e-07
AT2G05765.1	696.066	0.594271	0.149558	3.97353	7.08e-05	0.000287846
AT5G62820.1	361.907	0.593573	0.144362	4.11169	3.93e-05	0.000166279
AT5G24570.1	10950.7	0.593116	0.0961838	6.16648	6.98e-10	4.91e-09
AT5G40140.1	971.377	0.592594	0.114179	5.19007	2.1e-07	1.18e-06
AT5G15360.1	202.091	0.592112	0.237322	2.49497	0.0125967	0.0324597
AT1G54350.1	3901.06	0.591844	0.084022	7.04391	1.87e-12	1.59e-11
AT3G49780.1	14948.1	0.591527	0.0596944	9.90926	3.79e-23	5.73e-22
AT5G65460.1	7012.46	0.591345	0.0705373	8.38344	5.14e-17	5.82e-16
AT2G46915.1	4035.73	0.591327	0.0820393	7.20786	5.68e-13	5.03e-12
AT1G63720.1	1424.2	0.591272	0.106533	5.55016	2.85e-08	1.75e-07
AT3G56020.1	2264.05	0.59049	0.128051	4.61138	4e-06	1.93e-05
AT5G19920.1	1276.05	0.590421	0.0891971	6.61929	3.61e-11	2.81e-10
AT5G61480.1	3954.81	0.590018	0.0816198	7.22886	4.87e-13	4.33e-12
AT2G20630.1	3385.22	0.589983	0.0764327	7.71898	1.17e-14	1.16e-13
AT1G19490.1	1000.98	0.589758	0.176619	3.33916	0.000840336	0.00284409
AT2G15820.1	1384.59	0.589505	0.11186	5.27	1.36e-07	7.8e-07
AT1G05710.1	139.176	0.589459	0.217281	2.71288	0.00667003	0.0184854
AT2G16270.1	1188.43	0.588865	0.0878436	6.70357	2.03e-11	1.61e-10
AT3G61310.1	2822.94	0.588666	0.089418	6.5833	4.6e-11	3.54e-10
AT1G71380.1	105.374	0.588411	0.234613	2.508	0.0121415	0.0314567
AT3G11591.1	98.7138	0.588246	0.236373	2.48863	0.0128236	0.0329615
AT4G30620.1	2179.56	0.588116	0.099772	5.89461	3.76e-09	2.49e-08
AT2G28080.1	3431.59	0.588089	0.0721473	8.15122	3.6e-16	3.9e-15
AT5G39090.1	145.113	0.58792	0.238465	2.46544	0.0136846	0.0348231
AT2G34500.1	28883.5	0.587769	0.0691547	8.49933	1.91e-17	2.21e-16
AT2G29940.1	1045.82	0.587408	0.0984725	5.9652	2.44e-09	1.64e-08
AT3G02600.5	105.515	0.587147	0.226326	2.59426	0.00947959	0.0252574
AT1G77490.1	5840.44	0.58709	0.0729961	8.04276	8.78e-16	9.32e-15
AT2G33250.1	1902.86	0.586648	0.112271	5.22529	1.74e-07	9.84e-07
AT3G15940.2	435.041	0.586316	0.124397	4.71325	2.44e-06	1.21e-05
AT3G16330.1	921.833	0.58619	0.10989	5.33434	9.59e-08	5.58e-07
AT4G31920.1	3183.4	0.586118	0.0696429	8.41605	3.89e-17	4.45e-16
AT3G48425.1	623.067	0.585662	0.121263	4.82971	1.37e-06	6.97e-06
AT1G36160.2	2555.71	0.585424	0.102618	5.70491	1.16e-08	7.37e-08
AT1G25520.1	3237.56	0.585348	0.0916073	6.38975	1.66e-10	1.23e-09
AT2G28930.1	108.55	0.585233	0.243793	2.40053	0.0163713	0.0407465
AT5G18440.2	79.2455	0.584966	0.252652	2.3153	0.0205963	0.0498604
AT3G25590.1	814.53	0.584681	0.112849	5.18108	2.21e-07	1.23e-06
AT1G16920.1	5444.54	-0.584699	0.0768216	-7.61112	2.72e-14	2.63e-13
AT1G77500.1	7882.06	-0.584723	0.0700173	-8.35112	6.76e-17	7.61e-16
AT5G38340.1	1609.82	-0.585439	0.0966468	-6.05752	1.38e-09	9.51e-09
AT2G29530.2	504.365	-0.585811	0.130594	-4.48576	7.27e-06	3.39e-05
AT5G16070.1	5045.61	-0.586056	0.0683761	-8.57107	1.03e-17	1.21e-16
AT5G24390.1	632.926	-0.586139	0.114679	-5.11113	3.2e-07	1.75e-06
AT5G04310.1	868.127	-0.586233	0.109528	-5.35235	8.68e-08	5.07e-07
AT3G27865.1	222.287	-0.586297	0.176132	-3.32874	0.000872414	0.00294204
AT5G16370.1	24193.6	-0.586547	0.0834812	-7.0261	2.12e-12	1.81e-11
AT2G38823.1	294.209	-0.586551	0.157989	-3.7126	0.000205144	0.000774572
AT1G50790.1	624.878	-0.586981	0.119078	-4.92939	8.25e-07	4.33e-06
AT1G80420.4	125.062	-0.587389	0.210482	-2.79068	0.00525971	0.0149529
AT4G04620.2	141.54	-0.587842	0.218474	-2.69067	0.00713083	0.0195889
AT4G08330.1	580.782	-0.587958	0.117554	-5.00162	5.69e-07	3.03e-06
AT5G11800.1	4350.09	-0.587996	0.0660707	-8.89949	5.61e-19	7.03e-18
AT5G46040.1	1290.78	-0.588087	0.110142	-5.33937	9.33e-08	5.44e-07
AT1G07940.2	356.974	-0.588406	0.145039	-4.05689	4.97e-05	0.000207165
AT1G71050.1	227.994	-0.588804	0.177334	-3.32031	0.000899186	0.00302436
ATCG01080.1	147506	-0.588896	0.0939255	-6.26982	3.61e-10	2.59e-09
AT2G46620.1	4074.1	-0.589287	0.0753529	-7.82036	5.27e-15	5.33e-14
AT1G19130.1	3588.67	-0.589416	0.0818226	-7.20359	5.86e-13	5.19e-12
ATCG00040.1	771168	-0.589679	0.115364	-5.11148	3.2e-07	1.75e-06
AT3G04400.2	126.711	-0.58986	0.204554	-2.88364	0.00393106	0.0115063
AT5G50390.1	1349.69	-0.590344	0.103222	-5.71917	1.07e-08	6.79e-08
AT3G58130.1	152.5	-0.590461	0.208607	-2.83049	0.00464766	0.0133552
AT3G57340.2	435.054	-0.590575	0.175102	-3.37275	0.000744221	0.00254913
AT1G59990.1	1360.47	-0.590582	0.0883397	-6.68535	2.3e-11	1.82e-10
AT3G28370.1	517.611	-0.590868	0.120755	-4.89311	9.93e-07	5.16e-06
AT2G20780.1	3914.01	-0.590929	0.0697594	-8.47096	2.43e-17	2.81e-16
AT2G25490.1	40149.9	-0.591321	0.0806325	-7.33353	2.24e-13	2.04e-12
AT5G22550.2	181.327	-0.591691	0.188905	-3.13222	0.00173488	0.00550748
AT1G65985.1	4465.4	-0.592153	0.0693588	-8.53754	1.37e-17	1.6e-16
AT4G15415.1	260.8	-0.592212	0.192779	-3.07197	0.00212648	0.0066244
AT1G56280.1	23856.9	-0.592238	0.0829538	-7.13937	9.38e-13	8.18e-12
AT5G60980.2	981.32	-0.592285	0.115835	-5.11317	3.17e-07	1.74e-06
AT3G56400.1	1242.34	-0.59238	0.0858739	-6.89826	5.26e-12	4.33e-11
AT3G02630.1	1497.81	-0.592481	0.087607	-6.76294	1.35e-11	1.08e-10
AT2G12170.1	221.056	-0.592551	0.182605	-3.24498	0.00117458	0.00386059
AT4G34800.1	836.856	-0.592646	0.13159	-4.50375	6.68e-06	3.13e-05
AT3G19200.1	288.977	-0.592835	0.17237	-3.43931	0.000583188	0.00203545
AT5G06370.1	10176.7	-0.592906	0.0704485	-8.41616	3.89e-17	4.44e-16
AT2G18390.1	1606.46	-0.593186	0.0786365	-7.5434	4.58e-14	4.36e-13
AT5G63620.1	1104.53	-0.593286	0.101108	-5.86784	4.42e-09	2.9e-08
AT2G37190.1	16259.2	-0.5936	0.0744653	-7.9715	1.57e-15	1.64e-14
AT2G18440.1	9577.46	-0.593714	0.0705979	-8.4098	4.11e-17	4.68e-16
AT4G14840.1	647.932	-0.593932	0.120993	-4.90881	9.16e-07	4.78e-06
AT2G31110.2	587.896	-0.594089	0.129076	-4.60263	4.17e-06	2.01e-05
AT2G39110.1	1304.85	-0.594297	0.108006	-5.50243	3.75e-08	2.27e-07
AT1G53280.1	3874.41	-0.594352	0.0757207	-7.84927	4.18e-15	4.27e-14
AT1G15050.1	395.174	-0.59442	0.139094	-4.27352	1.92e-05	8.48e-05
AT4G27610.3	215.594	-0.59445	0.205683	-2.89013	0.00385088	0.0112951
AT2G41830.1	3083.56	-0.59457	0.06838	-8.69509	3.47e-18	4.16e-17
AT3G43690.1	1741.05	-0.594696	0.0933649	-6.36959	1.9e-10	1.39e-09
AT3G47840.1	132.891	-0.594896	0.208907	-2.84766	0.00440424	0.0127363
AT3G26510.5	1556.07	-0.595191	0.0843533	-7.05593	1.71e-12	1.47e-11
AT4G35750.1	74459.9	-0.595258	0.0991959	-6.00083	1.96e-09	1.33e-08
AT4G01340.1	92.3216	-0.595817	0.253233	-2.35284	0.0186307	0.0456953
AT1G77750.1	1011.61	-0.596178	0.101424	-5.8781	4.15e-09	2.74e-08
AT3G09780.1	1632.06	-0.596179	0.0896712	-6.6485	2.96e-11	2.32e-10
AT2G28900.1	2888.61	-0.596298	0.119818	-4.97669	6.47e-07	3.43e-06
AT1G29465.1	2262.37	-0.596697	0.0818594	-7.28929	3.12e-13	2.81e-12
AT4G01850.1	12094.4	-0.596936	0.0734693	-8.12498	4.47e-16	4.81e-15
AT1G22360.1	1903.97	-0.596981	0.13042	-4.57738	4.71e-06	2.25e-05
AT2G38360.1	2795.34	-0.597082	0.0692959	-8.61642	6.91e-18	8.19e-17
AT2G41110.2	615.564	-0.59714	0.145651	-4.09979	4.14e-05	0.000174643
AT2G34200.1	586.897	-0.597399	0.153513	-3.89153	9.96e-05	0.000396707
AT2G20820.2	2790.28	-0.597435	0.147584	-4.04811	5.16e-05	0.00021439
AT4G19390.1	1636	-0.597534	0.0912796	-6.54619	5.9e-11	4.51e-10
AT1G13800.1	81.4704	-0.597537	0.25654	-2.32921	0.0198477	0.0482598
AT1G02610.1	1935.94	-0.597732	0.0821997	-7.27171	3.55e-13	3.18e-12
AT2G21630.1	801.194	-0.597796	0.117495	-5.08784	3.62e-07	1.97e-06
AT5G51270.1	221.881	-0.597889	0.202501	-2.95253	0.00315182	0.00944339
AT1G33120.1	7575.9	-0.598029	0.0749107	-7.98323	1.43e-15	1.49e-14
AT1G08980.1	3834.73	-0.598105	0.0911513	-6.56167	5.32e-11	4.08e-10
AT3G50310.1	120.396	-0.598868	0.235436	-2.54365	0.0109701	0.0287631
ATMG00480.1	5483.04	-0.59909	0.109818	-5.45531	4.89e-08	2.92e-07
AT1G75500.1	8939.36	-0.599124	0.103399	-5.79429	6.86e-09	4.44e-08
AT5G46060.1	1317.04	-0.599234	0.10703	-5.59876	2.16e-08	1.34e-07
AT1G17470.1	799.994	-0.599322	0.126994	-4.71928	2.37e-06	1.17e-05
AT5G26690.1	251.146	-0.599585	0.214416	-2.79637	0.00516806	0.0147184
AT2G40095.1	3160.76	-0.599832	0.085813	-6.99	2.75e-12	2.31e-11
AT1G60970.1	201.498	-0.599855	0.178645	-3.35781	0.00078562	0.00267887
AT1G14370.1	4488.01	-0.600171	0.0857313	-7.0006	2.55e-12	2.15e-11
AT4G24520.2	284.356	-0.600228	0.148167	-4.05103	5.1e-05	0.000211984
AT1G35910.1	234.206	-0.600246	0.218543	-2.74658	0.00602196	0.0168754
AT5G03770.1	558.975	-0.600358	0.134435	-4.46579	7.98e-06	3.7e-05
AT3G26782.1	260.177	-0.600392	0.151618	-3.95991	7.5e-05	0.000304061
AT5G23570.1	542.272	-0.6005	0.131565	-4.56428	5.01e-06	2.39e-05
AT1G80480.1	4140.02	-0.600598	0.0769568	-7.80436	5.98e-15	6.03e-14
AT5G28913.1	602.868	-0.600706	0.127889	-4.6971	2.64e-06	1.3e-05
AT3G54620.3	102.722	-0.601245	0.241568	-2.48893	0.0128129	0.0329415
AT5G01225.1	123.639	-0.60132	0.211299	-2.84583	0.00442963	0.0127966
AT3G14730.1	311.305	-0.601337	0.14102	-4.26419	2.01e-05	8.82e-05
AT4G39640.1	177.253	-0.601679	0.240204	-2.50486	0.0122498	0.0316877
AT5G04060.1	4152.71	-0.601821	0.0902622	-6.66747	2.6e-11	2.05e-10
AT3G53210.1	777.211	-0.601868	0.100009	-6.01815	1.76e-09	1.2e-08
AT4G01860.1	197.816	-0.601953	0.166033	-3.62551	0.000288391	0.00106281
AT3G25860.1	5962.1	-0.602157	0.0626935	-9.60478	7.63e-22	1.09e-20
AT2G29730.1	2998.94	-0.602247	0.0772185	-7.79925	6.23e-15	6.27e-14
AT4G04223.1	1146.76	-0.60254	0.147543	-4.08383	4.43e-05	0.000186163
AT3G12080.1	546.434	-0.602596	0.140019	-4.30367	1.68e-05	7.47e-05
AT5G53810.1	117.963	-0.602923	0.219834	-2.74262	0.00609507	0.0170548
AT2G22942.1	1585.29	-0.602935	0.112655	-5.35205	8.7e-08	5.08e-07
AT5G26360.1	18541.1	-0.602945	0.0654897	-9.20671	3.36e-20	4.49e-19
AT1G34315.1	1508.1	-0.603155	0.139361	-4.328	1.5e-05	6.73e-05
AT1G63300.1	2420.67	-0.603445	0.0874246	-6.90247	5.11e-12	4.21e-11
AT5G19150.1	232.789	-0.603916	0.163832	-3.68619	0.000227634	0.000852286
AT2G46110.1	224.3	-0.603935	0.203656	-2.96547	0.00302226	0.00910544
AT5G60460.1	6310.29	-0.604076	0.0695043	-8.69121	3.59e-18	4.3e-17
AT5G25210.1	993.284	-0.60416	0.106418	-5.67723	1.37e-08	8.61e-08
AT3G11760.1	6571.74	-0.604466	0.0756209	-7.99337	1.31e-15	1.38e-14
AT1G19070.1	145.88	-0.604971	0.193916	-3.11975	0.00181002	0.0057173
AT1G78260.2	826.695	-0.605149	0.109007	-5.55148	2.83e-08	1.73e-07
AT3G49550.1	780.978	-0.605448	0.108766	-5.5665	2.6e-08	1.59e-07
AT3G12915.1	154.214	-0.605597	0.223891	-2.70487	0.0068331	0.0188871
AT1G21770.1	3949.6	-0.606166	0.0909343	-6.66599	2.63e-11	2.07e-10
AT1G27650.1	1877.01	-0.606279	0.0773536	-7.83777	4.59e-15	4.66e-14
AT3G60980.1	1365.39	-0.606434	0.0859979	-7.05173	1.77e-12	1.51e-11
AT5G16570.1	398.756	-0.606585	0.142192	-4.26596	1.99e-05	8.75e-05
AT1G53770.2	123.605	-0.606741	0.212085	-2.86084	0.00422526	0.0122844
AT5G47970.1	110.011	-0.606749	0.241153	-2.51603	0.0118684	0.030837
AT1G79070.1	675.618	-0.606944	0.124936	-4.85804	1.19e-06	6.1e-06
AT3G04580.1	392.793	-0.607313	0.125797	-4.82771	1.38e-06	7.04e-06
AT3G43580.1	154.278	-0.607528	0.210806	-2.88192	0.00395256	0.0115536
AT2G18400.1	1190.91	-0.607603	0.0948392	-6.40667	1.49e-10	1.1e-09
AT5G19510.1	29473.9	-0.607969	0.082149	-7.40081	1.35e-13	1.24e-12
AT3G43270.1	6055.26	-0.608009	0.0966713	-6.28945	3.19e-10	2.29e-09
AT1G71870.1	604.955	-0.608067	0.125234	-4.85546	1.2e-06	6.17e-06
AT5G03900.1	161.968	-0.608165	0.192655	-3.15676	0.00159534	0.00510421
AT4G00080.1	721.381	-0.608268	0.130494	-4.66128	3.14e-06	1.54e-05
AT2G42660.1	120.982	-0.608347	0.20549	-2.96047	0.0030717	0.00923478
AT1G49670.2	105.071	-0.608641	0.230897	-2.63599	0.00838924	0.0226524
AT2G33000.1	135.427	-0.608802	0.212577	-2.86391	0.00418446	0.0121745
AT5G18480.1	7159	-0.608842	0.0688874	-8.83822	9.73e-19	1.2e-17
AT1G47740.2	125.243	-0.608885	0.214697	-2.83603	0.00456787	0.0131528
AT5G03330.1	434.061	-0.609353	0.121826	-5.00184	5.68e-07	3.03e-06
AT1G69570.1	4450.46	-0.609428	0.122718	-4.96609	6.83e-07	3.61e-06
AT5G20400.1	3203.08	-0.609475	0.0871793	-6.99105	2.73e-12	2.3e-11
AT1G21910.1	3075.26	-0.609581	0.0765251	-7.96576	1.64e-15	1.71e-14
AT1G11540.1	366.358	-0.609609	0.151121	-4.03391	5.49e-05	0.000226806
AT5G64100.1	114771	-0.609786	0.079492	-7.67103	1.71e-14	1.67e-13
AT1G43910.1	2498.4	-0.609922	0.121324	-5.0272	4.98e-07	2.67e-06
AT3G52290.1	4723.66	-0.610092	0.0687917	-8.86868	7.4e-19	9.22e-18
AT3G54366.1	10029.6	-0.610136	0.0578723	-10.5428	5.48e-26	9.26e-25
AT4G19120.1	1463.19	-0.610296	0.0956028	-6.38366	1.73e-10	1.27e-09
AT5G52670.1	135.974	-0.610329	0.258545	-2.36063	0.0182439	0.0448756
AT3G63090.1	508.856	-0.611257	0.13493	-4.53018	5.89e-06	2.79e-05
AT5G08770.1	1369.55	-0.611453	0.100903	-6.05982	1.36e-09	9.38e-09
AT1G04080.2	117.027	-0.611509	0.209163	-2.92361	0.00346003	0.0102598
AT3G50040.1	96.278	-0.611826	0.226486	-2.70139	0.00690503	0.0190542
AT2G35880.1	24208.6	-0.611851	0.087944	-6.95728	3.47e-12	2.9e-11
AT4G07507.1	1574.18	-0.612288	0.0933345	-6.56015	5.38e-11	4.12e-10
AT2G32610.1	195.412	-0.61235	0.183157	-3.3433	0.000827877	0.00280732
AT5G49665.1	2682.32	-0.612363	0.262054	-2.33678	0.0194505	0.0474393
AT2G28070.1	3013.73	-0.612473	0.0701318	-8.73317	2.48e-18	3e-17
AT5G05460.1	3877.18	-0.612648	0.0713525	-8.58622	8.99e-18	1.06e-16
AT3G63110.1	715.116	-0.612812	0.109187	-5.61251	1.99e-08	1.24e-07
AT4G36780.1	7709.75	-0.61285	0.066313	-9.24178	2.42e-20	3.26e-19
AT4G31250.1	140.613	-0.613152	0.220429	-2.78163	0.00540859	0.0153382
AT3G55850.1	266.153	-0.613456	0.164204	-3.73594	0.000187015	0.000710425
AT3G07990.1	2690.3	-0.61347	0.0773064	-7.93557	2.1e-15	2.17e-14
AT5G58970.2	165.068	-0.6135	0.174859	-3.50853	0.000450587	0.00160609
AT1G77120.1	10454.7	-0.613835	0.116298	-5.2781	1.31e-07	7.49e-07
AT1G20400.1	187.15	-0.614086	0.258367	-2.37679	0.0174638	0.0431568
AT1G18570.1	3773.47	-0.614325	0.0727914	-8.43952	3.19e-17	3.65e-16
AT1G53650.1	226.426	-0.614673	0.191403	-3.2114	0.00132088	0.00430089
AT1G60010.1	10750.1	-0.614932	0.0618234	-9.94659	2.61e-23	3.97e-22
AT5G37780.2	130.377	-0.615071	0.210533	-2.92149	0.00348363	0.0103189
AT1G54130.1	16589.5	-0.615072	0.0622597	-9.87914	5.13e-23	7.69e-22
AT3G27906.1	1681.95	-0.615187	0.0793949	-7.74845	9.3e-15	9.28e-14
AT1G14620.1	166.454	-0.61531	0.204282	-3.01206	0.00259485	0.00792731
AT2G42890.1	645.795	-0.615362	0.109749	-5.60699	2.06e-08	1.28e-07
AT2G07180.1	503.125	-0.615529	0.111645	-5.51327	3.52e-08	2.14e-07
AT1G45110.1	162.923	-0.61599	0.214498	-2.87178	0.00408167	0.0118964
AT5G06860.1	465.69	-0.616011	0.138567	-4.44559	8.77e-06	4.05e-05
AT1G50570.2	343.638	-0.616235	0.150992	-4.08124	4.48e-05	0.000188165
AT1G51580.1	2075.69	-0.616272	0.0905852	-6.80323	1.02e-11	8.26e-11
AT3G11800.1	8680.37	-0.616781	0.0831019	-7.42199	1.15e-13	1.07e-12
AT3G63240.1	3053.55	-0.616838	0.0855393	-7.21116	5.55e-13	4.92e-12
AT1G12290.2	277.154	-0.616932	0.1574	-3.91951	8.87e-05	0.000355934
AT2G23790.1	8166.49	-0.61707	0.0693894	-8.89287	5.96e-19	7.45e-18
AT1G16300.1	1666.95	-0.617901	0.106857	-5.78249	7.36e-09	4.74e-08
AT4G12870.1	104.779	-0.61824	0.235236	-2.62817	0.00858462	0.0231201
AT5G47700.1	1138.5	-0.618397	0.146221	-4.22919	2.35e-05	0.000102194
AT2G39130.1	4092.31	-0.618608	0.0909966	-6.79815	1.06e-11	8.55e-11
AT4G24730.2	91.6772	-0.618693	0.231748	-2.66969	0.00759224	0.020727
AT2G45380.2	1683.89	-0.618738	0.112646	-5.49277	3.96e-08	2.39e-07
AT4G22190.1	10847.6	-0.619092	0.0728682	-8.49605	1.96e-17	2.27e-16
AT1G33440.1	1121.78	-0.619369	0.0932899	-6.63918	3.15e-11	2.46e-10
AT2G02680.1	3711.82	-0.619543	0.0901968	-6.86879	6.48e-12	5.3e-11
AT4G27130.1	25035.9	-0.619997	0.0593087	-10.4537	1.41e-25	2.34e-24
AT1G12010.1	2750.94	-0.620132	0.092187	-6.72689	1.73e-11	1.38e-10
AT5G11540.1	2189.03	-0.620658	0.118334	-5.24498	1.56e-07	8.88e-07
AT1G09280.1	3798.56	-0.620947	0.0723015	-8.5883	8.83e-18	1.04e-16
AT5G57510.1	235.311	-0.621298	0.194716	-3.1908	0.00141882	0.00458793
AT3G09690.1	214.161	-0.621689	0.16336	-3.80563	0.000141443	0.000548773
AT2G40720.1	220.021	-0.621991	0.178995	-3.4749	0.000511045	0.00180197
AT3G46640.2	350.541	-0.622101	0.148351	-4.19345	2.75e-05	0.000118773
AT2G42430.1	2631.9	-0.622839	0.0719566	-8.65576	4.9e-18	5.83e-17
AT1G68880.1	666.27	-0.623516	0.145947	-4.2722	1.94e-05	8.53e-05
AT5G12250.1	47540.3	-0.623528	0.0597494	-10.4357	1.7e-25	2.82e-24
AT1G71730.1	2823.44	-0.623771	0.0881673	-7.07485	1.5e-12	1.28e-11
AT1G63390.1	187.732	-0.623803	0.191514	-3.25722	0.0011251	0.00371629
AT1G61260.1	3318.68	-0.623946	0.0689077	-9.05481	1.37e-19	1.77e-18
AT5G63800.1	12340	-0.624195	0.0902348	-6.91746	4.6e-12	3.8e-11
AT1G51800.1	2984.64	-0.62463	0.0994363	-6.28171	3.35e-10	2.4e-09
AT1G19396.3	375.827	-0.624771	0.139793	-4.46926	7.85e-06	3.65e-05
AT5G08260.1	3316.72	-0.624834	0.0971831	-6.42944	1.28e-10	9.53e-10
AT1G60750.1	462.243	-0.624974	0.162094	-3.85563	0.00011543	0.000454362
AT4G38540.1	5640.46	-0.625104	0.0765396	-8.16707	3.16e-16	3.43e-15
AT1G26208.1	399.362	-0.62568	0.136694	-4.57722	4.71e-06	2.25e-05
ATMG00730.1	2061.01	-0.625781	0.12814	-4.88358	1.04e-06	5.4e-06
AT3G60780.1	124.966	-0.626148	0.269517	-2.32322	0.0201673	0.0489483
AT3G58865.1	372.67	-0.626352	0.135396	-4.62607	3.73e-06	1.81e-05
AT2G22830.1	846.212	-0.626581	0.109982	-5.69714	1.22e-08	7.69e-08
AT5G48412.1	18260.6	-0.626913	0.0565061	-11.0946	1.33e-28	2.47e-27
AT4G36648.1	20628.5	-0.626919	0.0787279	-7.96311	1.68e-15	1.75e-14
AT1G18970.1	1202.21	-0.626923	0.144749	-4.3311	1.48e-05	6.64e-05
ATCG00080.1	103393	-0.626942	0.0899126	-6.9728	3.11e-12	2.6e-11
AT1G01300.1	10710.8	-0.627706	0.0948802	-6.61578	3.7e-11	2.87e-10
AT3G18420.1	1668.44	-0.627942	0.0967902	-6.48766	8.72e-11	6.58e-10
AT2G44110.2	99.7547	-0.627953	0.246627	-2.54616	0.0108914	0.0285834
AT2G30505.1	697.612	-0.628336	0.0983447	-6.38912	1.67e-10	1.23e-09
AT1G78865.1	202.375	-0.628639	0.219767	-2.86047	0.00423007	0.0122971
AT1G80830.1	12241.9	-0.628754	0.0658866	-9.54297	1.39e-21	1.96e-20
AT3G25780.1	987.628	-0.628979	0.120702	-5.21099	1.88e-07	1.06e-06
AT1G16560.3	369.825	-0.629184	0.190242	-3.30729	0.000942038	0.00315868
AT4G14520.3	113.641	-0.629506	0.244702	-2.57255	0.0100953	0.0267159
AT5G43030.1	274.659	-0.629675	0.184624	-3.41058	0.00064826	0.00224365
ATCG01130.1	156310	-0.629698	0.0982391	-6.40986	1.46e-10	1.08e-09
AT4G28040.3	142.843	-0.629997	0.189112	-3.33134	0.000864304	0.00291819
AT3G07200.1	207.858	-0.630052	0.170466	-3.69605	0.000218979	0.000822287
AT4G11290.1	5360.26	-0.630247	0.0787874	-7.99934	1.25e-15	1.31e-14
AT5G28650.1	215.29	-0.630597	0.185112	-3.40657	0.000657858	0.00227407
AT2G47060.5	114.033	-0.631276	0.24695	-2.55629	0.0105795	0.0278637
AT1G71400.1	3489.91	-0.631494	0.0882945	-7.15214	8.54e-13	7.48e-12
AT5G50300.1	302.387	-0.631699	0.153776	-4.10792	3.99e-05	0.000168888
ATMG01370.1	1111.37	-0.631956	0.133805	-4.72297	2.32e-06	1.15e-05
AT5G16450.2	176.814	-0.632287	0.185058	-3.4167	0.000633846	0.00219727
AT1G49170.1	945.271	-0.632678	0.104016	-6.08249	1.18e-09	8.17e-09
AT2G18440.2	574.073	-0.633094	0.131497	-4.81451	1.48e-06	7.49e-06
AT4G20370.1	99.0618	-0.633182	0.251107	-2.52157	0.0116834	0.0304068
AT5G03620.1	499.569	-0.633201	0.143177	-4.42251	9.76e-06	4.48e-05
AT1G59980.1	1096.59	-0.633365	0.0958288	-6.60934	3.86e-11	2.99e-10
AT1G65920.1	5816.89	-0.633457	0.0619956	-10.2178	1.65e-24	2.62e-23
AT1G25275.3	500.871	-0.633552	0.136786	-4.63169	3.63e-06	1.76e-05
AT3G57230.2	195.234	-0.633967	0.178367	-3.55429	0.000379005	0.00137038
AT2G27030.2	329.471	-0.634526	0.156114	-4.06449	4.81e-05	0.000201092
AT5G66210.4	118.889	-0.634699	0.210276	-3.0184	0.00254111	0.00778256
AT3G58680.1	26600.1	-0.634879	0.0750168	-8.46316	2.6e-17	3.01e-16
AT2G38830.1	666.011	-0.635549	0.133212	-4.77097	1.83e-06	9.21e-06
AT4G32285.2	783.116	-0.635823	0.102415	-6.20831	5.36e-10	3.79e-09
ATCG00400.1	793111	-0.636221	0.101531	-6.2663	3.7e-10	2.64e-09
AT5G02590.1	758.608	-0.636264	0.112849	-5.63819	1.72e-08	1.07e-07
AT2G42500.3	165.964	-0.636411	0.198227	-3.21051	0.00132498	0.00431224
AT2G35240.1	1032.13	-0.63651	0.0937451	-6.7898	1.12e-11	9.04e-11
AT1G09420.1	191.33	-0.636788	0.206397	-3.08526	0.00203371	0.00635933
AT4G34020.1	966.985	-0.637898	0.0928355	-6.87127	6.36e-12	5.21e-11
AT2G41060.2	226.857	-0.638013	0.181212	-3.5208	0.000430246	0.00154041
AT3G29639.1	281.029	-0.63802	0.171982	-3.70981	0.000207414	0.000782411
AT3G07580.1	362.116	-0.638322	0.151482	-4.21385	2.51e-05	0.000109119
AT2G41430.4	1327.73	-0.63856	0.120303	-5.30791	1.11e-07	6.41e-07
AT4G33985.1	761.427	-0.638969	0.09681	-6.60024	4.1e-11	3.17e-10
AT3G03180.1	1907.21	-0.63907	0.0933011	-6.84954	7.41e-12	6.04e-11
AT1G79460.1	856.634	-0.63917	0.0950073	-6.72759	1.73e-11	1.37e-10
AT2G14220.1	412.597	-0.639232	0.130859	-4.88489	1.03e-06	5.37e-06
AT5G33390.1	155.101	-0.63987	0.213532	-2.99659	0.00273015	0.00831001
AT2G39400.1	7055.49	-0.640303	0.100325	-6.38231	1.74e-10	1.28e-09
AT2G21090.1	610.315	-0.640431	0.120879	-5.29813	1.17e-07	6.75e-07
AT2G45010.2	458.778	-0.640786	0.142107	-4.50917	6.51e-06	3.06e-05
AT1G19680.1	6723.57	-0.640883	0.0703302	-9.11249	8.05e-20	1.05e-18
AT1G71410.1	14326.3	-0.640995	0.0572536	-11.1957	4.28e-29	8.07e-28
AT3G50810.1	886.561	-0.641065	0.134732	-4.75809	1.95e-06	9.79e-06
AT4G14780.1	310.511	-0.641319	0.14222	-4.50934	6.5e-06	3.05e-05
AT2G01100.3	393.552	-0.641764	0.12692	-5.05643	4.27e-07	2.31e-06
AT4G31150.2	93.0517	-0.641902	0.234035	-2.74276	0.00609247	0.0170519
AT1G07020.1	3478.61	-0.64195	0.0990823	-6.47895	9.24e-11	6.95e-10
AT5G12280.2	120.887	-0.642038	0.217591	-2.95067	0.00317089	0.00949345
AT3G17240.2	130.492	-0.642246	0.2248	-2.85696	0.00427716	0.012416
AT2G45420.1	429.204	-0.642424	0.122215	-5.25652	1.47e-07	8.37e-07
AT3G44713.1	173.365	-0.642782	0.20177	-3.18572	0.00144394	0.0046649
AT4G39210.1	1964.11	-0.643016	0.121315	-5.30036	1.16e-07	6.67e-07
AT3G25013.1	378.73	-0.643074	0.171598	-3.74755	0.000178569	0.000680344
AT4G33980.1	243.707	-0.643204	0.237417	-2.70918	0.00674507	0.0186695
AT4G21310.1	637.257	-0.643475	0.109432	-5.88014	4.1e-09	2.71e-08
AT1G26730.1	1531.15	-0.643617	0.100876	-6.38029	1.77e-10	1.3e-09
AT4G35630.1	4946.62	-0.643943	0.0838945	-7.67563	1.65e-14	1.62e-13
AT3G20390.1	7500.77	-0.644017	0.0686293	-9.38399	6.35e-21	8.78e-20
AT4G13030.2	288.245	-0.644079	0.168772	-3.81627	0.000135483	0.000526958
AT4G03280.1	89.047	-0.644254	0.25997	-2.47818	0.0132053	0.0338051
AT3G20360.1	184.203	-0.6444	0.173996	-3.70354	0.000212608	0.000800513
AT2G32280.1	1226.05	-0.645273	0.0905018	-7.12995	1e-12	8.73e-12
AT1G77145.1	859.525	-0.645518	0.147261	-4.38348	1.17e-05	5.32e-05
AT5G02570.1	99.66	-0.645621	0.229324	-2.81532	0.00487289	0.0139455
AT4G31510.1	3481.59	-0.645637	0.0703253	-9.18073	4.28e-20	5.69e-19
AT5G05530.1	130.822	-0.646041	0.211773	-3.05063	0.00228362	0.00707477
AT5G67400.1	523.888	-0.64647	0.184992	-3.49459	0.000474786	0.00168488
AT2G17036.1	791.477	-0.646536	0.105031	-6.15567	7.48e-10	5.24e-09
AT3G01850.2	314.678	-0.646694	0.146187	-4.42373	9.7e-06	4.46e-05
AT2G28450.1	181.355	-0.646739	0.197166	-3.28018	0.0010374	0.00344884
AT3G60410.2	128.465	-0.646776	0.213442	-3.03022	0.00244377	0.00750976
AT5G22890.1	2731.25	-0.646811	0.0823893	-7.85067	4.14e-15	4.22e-14
AT3G20410.1	14117.3	-0.64687	0.0849359	-7.61598	2.62e-14	2.53e-13
AT1G12780.1	24487.4	-0.647172	0.106155	-6.09651	1.08e-09	7.51e-09
AT5G66055.2	101.255	-0.647244	0.222965	-2.9029	0.00369729	0.0109071
AT4G01920.1	1017.35	-0.647952	0.0982186	-6.59704	4.19e-11	3.24e-10
AT2G20820.1	6584.31	-0.648703	0.115611	-5.61109	2.01e-08	1.25e-07
AT5G51970.1	175.802	-0.649148	0.176557	-3.67671	0.000236259	0.000883407
AT5G16110.1	41439.3	-0.649241	0.0601646	-10.7911	3.79e-27	6.66e-26
AT3G19990.1	3851.64	-0.64926	0.108916	-5.96108	2.51e-09	1.68e-08
AT5G44750.2	249.117	-0.64931	0.177198	-3.66432	0.000247993	0.000922625
AT2G35210.1	96.6631	-0.649312	0.2534	-2.5624	0.0103951	0.0274329
AT3G08030.1	2821.88	-0.649375	0.123256	-5.26849	1.38e-07	7.87e-07
AT5G44930.1	98.7009	-0.649922	0.236128	-2.75241	0.00591584	0.0166127
AT4G30690.1	1441.29	-0.650355	0.0942727	-6.89865	5.25e-12	4.32e-11
AT5G67380.1	1879.32	-0.650522	0.078888	-8.24615	1.64e-16	1.81e-15
AT4G01680.2	73.0202	-0.650703	0.269362	-2.41572	0.0157041	0.0392529
AT4G23570.1	62.3348	-0.651153	0.277647	-2.34525	0.0190142	0.0465096
AT4G26090.1	331.018	-0.651615	0.158575	-4.10918	3.97e-05	0.000168045
AT1G12160.1	1384.03	-0.65202	0.0852029	-7.65256	1.97e-14	1.92e-13
AT5G59940.1	659.005	-0.652029	0.111544	-5.84549	5.05e-09	3.31e-08
AT3G20340.1	8719.67	-0.652044	0.0840246	-7.76015	8.48e-15	8.48e-14
AT1G03830.2	111.636	-0.652245	0.268994	-2.42475	0.0153188	0.0384295
AT3G32040.1	131.452	-0.652654	0.24369	-2.67822	0.00740153	0.0202614
AT5G53830.1	1309.19	-0.652783	0.101134	-6.45463	1.08e-10	8.13e-10
AT5G38100.1	477.38	-0.652945	0.143167	-4.56071	5.1e-06	2.43e-05
AT4G36870.1	68.611	-0.65378	0.270037	-2.42107	0.0154747	0.038755
AT4G34960.1	3246.17	-0.654852	0.0844054	-7.75841	8.6e-15	8.59e-14
AT3G47875.1	417.742	-0.655397	0.154011	-4.25552	2.09e-05	9.14e-05
AT3G07500.1	418.989	-0.655455	0.135521	-4.83655	1.32e-06	6.75e-06
AT4G00150.1	5143.79	-0.655763	0.0814813	-8.04801	8.41e-16	8.94e-15
AT4G25970.1	10896.6	-0.655935	0.0607362	-10.7997	3.45e-27	6.08e-26
AT2G04860.1	208.252	-0.656019	0.206559	-3.17595	0.00149349	0.00481006
AT4G35850.1	2376.34	-0.656141	0.0865229	-7.58343	3.37e-14	3.24e-13
AT2G21710.1	556.417	-0.656377	0.128015	-5.12732	2.94e-07	1.62e-06
AT5G58465.1	184.537	-0.656508	0.185878	-3.53193	0.000412543	0.00148298
AT1G57570.1	700.721	-0.657238	0.109879	-5.98146	2.21e-09	1.49e-08
AT3G28480.1	434.995	-0.65743	0.125821	-5.22513	1.74e-07	9.84e-07
AT5G39580.1	1865.06	-0.657434	0.0908885	-7.23341	4.71e-13	4.19e-12
AT2G28050.1	375.978	-0.657543	0.134323	-4.89524	9.82e-07	5.11e-06
AT2G41080.1	522.47	-0.657848	0.113706	-5.78553	7.23e-09	4.67e-08
AT5G19170.1	435.41	-0.658218	0.187687	-3.50699	0.000453204	0.00161338
AT3G26690.2	818.92	-0.658218	0.109176	-6.02898	1.65e-09	1.13e-08
AT1G72720.1	238.865	-0.658219	0.173864	-3.78583	0.000153195	0.000589948
AT1G51355.1	189.167	-0.658288	0.197961	-3.32534	0.000883092	0.00297485
AT3G04070.1	373.336	-0.65852	0.126756	-5.19517	2.05e-07	1.15e-06
AT4G11230.1	684.846	-0.658739	0.113449	-5.8065	6.38e-09	4.14e-08
AT1G55510.1	5697.27	-0.658785	0.0692921	-9.50737	1.96e-21	2.75e-20
AT1G58180.3	984.766	-0.658907	0.122717	-5.36931	7.9e-08	4.63e-07
AT3G45095.1	735.271	-0.658962	0.124683	-5.28509	1.26e-07	7.22e-07
AT3G10660.1	2140.47	-0.659426	0.0885921	-7.44339	9.81e-14	9.12e-13
AT4G35410.1	150.396	-0.659576	0.191614	-3.44222	0.000576966	0.00201498
AT5G18245.1	1132.02	-0.659586	0.0871255	-7.57052	3.72e-14	3.56e-13
AT2G01390.1	350.391	-0.660032	0.170299	-3.87571	0.000106313	0.000421123
AT2G19460.1	2669.35	-0.660716	0.0695308	-9.5025	2.05e-21	2.88e-20
AT2G44740.1	3193.65	-0.661012	0.0926866	-7.13169	9.91e-13	8.63e-12
AT1G24290.1	298.632	-0.661136	0.152703	-4.32955	1.49e-05	6.69e-05
AT5G09300.1	476.132	-0.661589	0.142456	-4.64418	3.41e-06	1.66e-05
AT2G01818.1	953.001	-0.661669	0.101799	-6.49978	8.04e-11	6.08e-10
AT3G21340.1	129.416	-0.661895	0.246616	-2.68391	0.0072766	0.0199533
AT4G26940.1	1295	-0.662365	0.0902861	-7.33628	2.2e-13	1.99e-12
AT4G09890.1	12177.1	-0.662384	0.113026	-5.86044	4.62e-09	3.03e-08
AT1G19550.1	158.89	-0.662448	0.189555	-3.49476	0.000474493	0.00168405
AT1G19360.1	9076.41	-0.662519	0.0669706	-9.89268	4.48e-23	6.73e-22
AT2G41010.1	1411.24	-0.663959	0.0887751	-7.47912	7.48e-14	7.01e-13
AT1G19400.1	863.992	-0.664392	0.144309	-4.60397	4.15e-06	2e-05
AT4G31810.1	695.559	-0.664399	0.12406	-5.35546	8.53e-08	4.99e-07
AT3G02875.1	2075.65	-0.664784	0.075787	-8.77174	1.76e-18	2.15e-17
AT5G45000.1	233.322	-0.665605	0.171895	-3.87216	0.000107874	0.000426765
AT1G18500.1	9985.24	-0.665991	0.0789797	-8.43243	3.39e-17	3.87e-16
AT1G17500.1	11872.2	-0.666189	0.0629053	-10.5904	3.3e-26	5.63e-25
AT1G19610.1	307.023	-0.666195	0.174226	-3.82375	0.000131437	0.000512141
AT5G18070.1	1985.03	-0.666453	0.096764	-6.88741	5.68e-12	4.66e-11
AT1G43140.1	445.102	-0.666536	0.142585	-4.67466	2.94e-06	1.44e-05
AT3G02170.1	24393.5	-0.666706	0.0751698	-8.86934	7.36e-19	9.17e-18
AT5G64660.1	3237.91	-0.667415	0.0855946	-7.7974	6.32e-15	6.36e-14
AT3G51075.1	200.39	-0.66745	0.248984	-2.6807	0.0073469	0.0201255
AT3G50210.1	181.055	-0.667629	0.170925	-3.90598	9.38e-05	0.000375111
AT2G34920.1	960.232	-0.668294	0.117656	-5.68007	1.35e-08	8.48e-08
AT1G02110.1	954.782	-0.66884	0.154008	-4.3429	1.41e-05	6.33e-05
AT5G04780.1	337.89	-0.668868	0.131102	-5.10189	3.36e-07	1.84e-06
AT5G02360.1	454.976	-0.669407	0.138409	-4.83645	1.32e-06	6.75e-06
AT2G46260.1	11080.7	-0.669626	0.0635134	-10.5431	5.47e-26	9.24e-25
AT5G48560.1	4569.9	-0.669666	0.0805205	-8.31671	9.04e-17	1.01e-15
AT2G23410.1	79.5493	-0.66983	0.26805	-2.4989	0.0124579	0.032152
AT3G62090.2	84.3415	-0.670389	0.269835	-2.48444	0.0129756	0.0333112
AT1G48700.1	354.954	-0.670413	0.157143	-4.26627	1.99e-05	8.74e-05
AT5G45220.1	242.691	-0.670445	0.16833	-3.98293	6.81e-05	0.000277606
AT4G02160.1	218.85	-0.6706	0.188239	-3.5625	0.000367336	0.00133126
AT1G20480.1	307.842	-0.670651	0.154783	-4.33286	1.47e-05	6.6e-05
AT2G36080.2	123.349	-0.670653	0.209588	-3.19987	0.00137491	0.00445721
AT2G47550.1	330.522	-0.672051	0.168182	-3.99596	6.44e-05	0.000263606
AT3G10190.1	3763.46	-0.672362	0.0761373	-8.83091	1.04e-18	1.28e-17
AT1G64250.1	110.576	-0.672547	0.263501	-2.55235	0.0107	0.0281362
AT2G34690.1	8760.57	-0.672629	0.059264	-11.3497	7.44e-30	1.45e-28
AT1G80560.1	2410.65	-0.673004	0.0775127	-8.6825	3.87e-18	4.63e-17
AT4G01400.3	152.79	-0.673354	0.189101	-3.56082	0.0003697	0.00133914
AT3G07273.1	416.339	-0.674445	0.131761	-5.1187	3.08e-07	1.69e-06
AT3G48940.1	1149.04	-0.674692	0.125363	-5.38191	7.37e-08	4.33e-07
AT3G09162.1	1731.28	-0.67499	0.0979677	-6.88992	5.58e-12	4.58e-11
AT1G78265.2	169.622	-0.675631	0.183958	-3.67273	0.000239969	0.000896325
AT1G18270.2	149.931	-0.675874	0.192082	-3.51867	0.000433717	0.00155206
AT5G07140.1	431.679	-0.675878	0.122588	-5.51341	3.52e-08	2.13e-07
AT2G07695.1	412.663	-0.676203	0.149215	-4.53172	5.85e-06	2.77e-05
AT1G01680.1	201.711	-0.676253	0.250436	-2.7003	0.0069277	0.0191017
AT1G78750.1	124.623	-0.677375	0.216592	-3.12742	0.0017635	0.00558573
AT5G12440.1	995.205	-0.67775	0.106497	-6.36402	1.97e-10	1.43e-09
AT1G69510.2	104.43	-0.67804	0.22295	-3.04122	0.00235622	0.00727154
AT3G13420.1	275.292	-0.678269	0.196322	-3.45489	0.000550527	0.00193055
AT4G16330.2	90.2508	-0.679953	0.24776	-2.7444	0.00606207	0.0169777
AT2G40010.1	549.382	-0.680141	0.107508	-6.32645	2.51e-10	1.82e-09
AT5G12970.1	114.367	-0.680162	0.231768	-2.93466	0.00333909	0.0099389
AT2G34190.1	1920.11	-0.680651	0.0963698	-7.06291	1.63e-12	1.4e-11
AT5G17840.1	3100.19	-0.68066	0.0818742	-8.31348	9.29e-17	1.04e-15
AT4G18205.1	1878.4	-0.680822	0.0924392	-7.36508	1.77e-13	1.62e-12
AT4G38480.1	613.283	-0.680849	0.12797	-5.32039	1.04e-07	6.01e-07
AT3G45390.1	323.375	-0.681038	0.158574	-4.29476	1.75e-05	7.75e-05
AT3G07060.1	911.416	-0.68221	0.113734	-5.99827	1.99e-09	1.35e-08
AT1G67590.1	68.1503	-0.682629	0.270632	-2.52235	0.0116575	0.0303534
AT1G63940.2	101.316	-0.682689	0.256652	-2.65998	0.00781462	0.0212455
AT3G61060.2	333.035	-0.684158	0.152778	-4.47811	7.53e-06	3.5e-05
AT1G07040.1	10715.5	-0.684181	0.0731693	-9.35066	8.71e-21	1.19e-19
AT1G78970.2	92.5307	-0.684324	0.257056	-2.66217	0.00776396	0.0211302
AT3G61440.2	155.77	-0.68442	0.191427	-3.57535	0.000349756	0.00127312
AT1G80150.1	475.424	-0.684514	0.135962	-5.0346	4.79e-07	2.58e-06
ATCG01000.1	3595.64	-0.684964	0.14715	-4.65488	3.24e-06	1.58e-05
AT1G14860.1	9089.65	-0.685373	0.0670091	-10.2281	1.48e-24	2.36e-23
AT2G32470.1	208.824	-0.686101	0.171837	-3.99273	6.53e-05	0.000267112
AT1G01700.1	426.715	-0.686261	0.125102	-5.48561	4.12e-08	2.48e-07
AT5G09443.1	134.623	-0.686315	0.2071	-3.31394	0.000919914	0.00308964
AT5G64600.1	1697.42	-0.68718	0.0752563	-9.13119	6.78e-20	8.89e-19
AT3G02230.1	14570.8	-0.687599	0.0888069	-7.74263	9.74e-15	9.7e-14
AT5G24205.1	130.813	-0.688199	0.207759	-3.31248	0.000924725	0.00310358
AT5G27890.1	1700.03	-0.688247	0.120662	-5.70394	1.17e-08	7.41e-08
AT3G27440.1	620.585	-0.689425	0.144626	-4.76696	1.87e-06	9.39e-06
AT1G30840.1	68.6259	-0.689434	0.280635	-2.45669	0.0140222	0.035589
AT5G56550.1	12277.8	-0.690016	0.0648468	-10.6407	1.93e-26	3.31e-25
AT5G64680.2	77.1669	-0.690442	0.290482	-2.37689	0.0174594	0.0431529
AT3G14610.1	7529.03	-0.690454	0.0615512	-11.2176	3.34e-29	6.32e-28
AT5G63630.1	857.925	-0.691349	0.111376	-6.20736	5.39e-10	3.82e-09
AT5G49170.1	529.269	-0.691792	0.167801	-4.1227	3.74e-05	0.000158859
AT5G03830.1	1627.31	-0.691803	0.0844037	-8.19635	2.48e-16	2.71e-15
AT5G53360.1	1834.17	-0.692854	0.0772722	-8.96641	3.06e-19	3.89e-18
AT2G23620.1	1673.59	-0.69352	0.086968	-7.97443	1.53e-15	1.6e-14
AT1G01490.1	756.157	-0.693975	0.139678	-4.9684	6.75e-07	3.57e-06
AT2G47160.2	248.73	-0.69412	0.161372	-4.30137	1.7e-05	7.54e-05
AT4G39550.1	575.704	-0.694452	0.131144	-5.29532	1.19e-07	6.85e-07
AT4G25500.2	213.717	-0.695298	0.15981	-4.35079	1.36e-05	6.11e-05
AT4G14560.1	3161.88	-0.695376	0.117984	-5.8938	3.77e-09	2.5e-08
AT2G10931.1	694.065	-0.695466	0.144488	-4.81332	1.48e-06	7.53e-06
AT1G11580.1	10388.2	-0.695709	0.0626993	-11.096	1.31e-28	2.44e-27
AT1G15690.2	122.057	-0.69579	0.258791	-2.68862	0.00717477	0.0196981
AT1G59940.1	573.287	-0.695999	0.114238	-6.09256	1.11e-09	7.69e-09
AT1G66350.1	4347.52	-0.696425	0.0801349	-8.69066	3.6e-18	4.32e-17
AT4G22540.1	1664.94	-0.696555	0.0834167	-8.3503	6.81e-17	7.66e-16
AT5G39410.1	4071.57	-0.696691	0.0752368	-9.25997	2.04e-20	2.76e-19
AT2G17530.2	70.5023	-0.696789	0.282417	-2.46723	0.0136161	0.034674
AT2G45200.1	71.1434	-0.696855	0.271122	-2.57027	0.0101619	0.026872
AT5G49290.1	869.919	-0.697077	0.0928557	-7.5071	6.04e-14	5.71e-13
AT5G10430.1	47017	-0.697227	0.0783186	-8.90244	5.46e-19	6.86e-18
AT5G59930.1	772.197	-0.697787	0.0972635	-7.1742	7.27e-13	6.39e-12
AT3G24614.1	56.6315	-0.697983	0.297657	-2.34493	0.0190308	0.0465347
AT5G03860.1	356.636	-0.698739	0.163609	-4.27078	1.95e-05	8.58e-05
AT4G34540.1	1242.15	-0.698746	0.117194	-5.96231	2.49e-09	1.67e-08
AT1G70260.1	1582.6	-0.699105	0.0959821	-7.2837	3.25e-13	2.92e-12
AT4G21490.1	2784.56	-0.69941	0.0776319	-9.00932	2.07e-19	2.66e-18
AT3G55880.1	267.982	-0.699969	0.192357	-3.63891	0.000273791	0.00101271
AT3G11640.1	151.087	-0.700229	0.19714	-3.55193	0.000382421	0.00138166
AT3G01310.1	301.235	-0.700617	0.153147	-4.57479	4.77e-06	2.28e-05
AT3G25210.1	655.822	-0.700968	0.120754	-5.80491	6.44e-09	4.18e-08
AT4G28220.1	2496.57	-0.701038	0.0710973	-9.86026	6.19e-23	9.24e-22
AT5G05480.1	3181.72	-0.701064	0.079635	-8.80347	1.33e-18	1.63e-17
AT4G36040.1	31368.7	-0.701188	0.056954	-12.3115	7.86e-35	1.83e-33
AT3G02980.1	480.446	-0.701212	0.126359	-5.54935	2.87e-08	1.75e-07
AT3G14362.1	279.424	-0.70144	0.15723	-4.46124	8.15e-06	3.78e-05
AT2G44790.1	54591.2	-0.701591	0.0749594	-9.35962	8e-21	1.1e-19
AT1G75180.1	227.175	-0.701737	0.187247	-3.74765	0.000178498	0.000680166
AT2G14260.2	144.347	-0.702731	0.199783	-3.51747	0.000435683	0.00155829
AT3G18780.2	123.701	-0.703599	0.233823	-3.00911	0.00262013	0.0080002
AT2G35160.1	500.295	-0.703976	0.119205	-5.90558	3.51e-09	2.34e-08
AT1G67460.1	74.1054	-0.704307	0.273156	-2.57841	0.00992565	0.0263213
AT1G69050.1	775.952	-0.704351	0.164266	-4.28788	1.8e-05	7.97e-05
AT3G50140.1	609.357	-0.704379	0.12524	-5.62423	1.86e-08	1.16e-07
AT1G76990.3	293.867	-0.704381	0.161813	-4.35306	1.34e-05	6.05e-05
AT3G54520.1	141.456	-0.705293	0.211764	-3.33057	0.000866697	0.00292487
AT5G62270.2	239.61	-0.705418	0.17428	-4.04761	5.17e-05	0.00021479
AT4G36910.1	1554.86	-0.705594	0.122631	-5.75382	8.72e-09	5.59e-08
AT4G13460.2	76.7487	-0.705638	0.267062	-2.64223	0.00823624	0.022267
AT5G63690.1	110.935	-0.705753	0.237058	-2.97713	0.0029096	0.00880197
AT3G50470.1	299.768	-0.705754	0.174823	-4.03697	5.41e-05	0.000224102
AT5G53550.2	591.977	-0.705771	0.122767	-5.74887	8.98e-09	5.75e-08
AT2G36410.2	86.9355	-0.706151	0.293989	-2.40196	0.0163074	0.0406054
AT4G40090.1	602.472	-0.706352	0.162201	-4.35479	1.33e-05	6.01e-05
AT1G13640.1	18222	-0.706734	0.0651254	-10.8519	1.95e-27	3.47e-26
AT5G63420.1	3510.12	-0.707427	0.0989898	-7.14646	8.9e-13	7.78e-12
AT3G58120.1	13866	-0.70749	0.0995778	-7.10489	1.2e-12	1.04e-11
AT4G31650.1	3737.48	-0.707813	0.0822018	-8.61068	7.26e-18	8.61e-17
AT1G13245.1	9355.9	-0.708614	0.106548	-6.65064	2.92e-11	2.29e-10
AT3G53310.1	138.501	-0.709195	0.239856	-2.95675	0.00310899	0.00933094
AT3G51880.2	191.791	-0.709232	0.179402	-3.95331	7.71e-05	0.000311934
AT4G09030.1	4345.34	-0.709425	0.118304	-5.99663	2.01e-09	1.37e-08
AT5G17860.1	2431.8	-0.709529	0.124781	-5.68621	1.3e-08	8.18e-08
AT4G36880.1	34030.5	-0.709591	0.105114	-6.75067	1.47e-11	1.17e-10
AT3G02180.1	70.5248	-0.710004	0.291222	-2.43802	0.0147681	0.0372437
AT2G46870.1	1444	-0.710019	0.120485	-5.89298	3.79e-09	2.51e-08
AT2G32765.1	554.073	-0.711208	0.111608	-6.37235	1.86e-10	1.36e-09
AT1G13210.1	10644.3	-0.712002	0.071023	-10.0249	1.18e-23	1.83e-22
AT4G33150.3	180.886	-0.712688	0.175887	-4.05196	5.08e-05	0.000211233
AT1G10570.1	194.244	-0.712763	0.186054	-3.83094	0.000127653	0.000498153
ATCG01090.1	77262.1	-0.713845	0.0940359	-7.59119	3.17e-14	3.05e-13
AT5G11920.1	369.22	-0.713882	0.14929	-4.78185	1.74e-06	8.74e-06
AT4G01490.1	187.197	-0.71392	0.293911	-2.42903	0.0151391	0.0380567
AT5G40720.1	994.041	-0.714051	0.0908486	-7.85979	3.85e-15	3.94e-14
AT4G40000.1	323.372	-0.714487	0.152576	-4.68283	2.83e-06	1.39e-05
AT5G23770.2	69.1637	-0.714835	0.293682	-2.43404	0.0149312	0.0376077
AT1G33610.1	1202.08	-0.715046	0.0872141	-8.19874	2.43e-16	2.66e-15
AT1G60740.1	987.288	-0.715896	0.13943	-5.13445	2.83e-07	1.56e-06
AT2G28970.1	672.64	-0.715971	0.111572	-6.4171	1.39e-10	1.03e-09
AT5G28080.2	300.546	-0.716129	0.139918	-5.11819	3.08e-07	1.69e-06
AT5G57290.1	5983.87	-0.716295	0.111875	-6.40263	1.53e-10	1.13e-09
AT2G28630.1	22813.6	-0.716404	0.0790937	-9.05766	1.33e-19	1.73e-18
AT1G69520.1	314.845	-0.716508	0.16468	-4.35092	1.36e-05	6.11e-05
AT3G15630.1	20268	-0.716731	0.0590489	-12.1379	6.65e-34	1.5e-32
AT3G30730.1	62.951	-0.717891	0.276325	-2.598	0.00937697	0.0250124
AT4G34880.1	274.174	-0.718391	0.184093	-3.90234	9.53e-05	0.000380317
AT1G78520.1	132.957	-0.718579	0.220098	-3.26481	0.00109537	0.00362532
AT5G44920.1	1336.69	-0.719086	0.116289	-6.18363	6.26e-10	4.42e-09
AT5G22875.1	73.7453	-0.719562	0.259748	-2.77023	0.00560161	0.0158425
AT5G21050.1	240.734	-0.72028	0.152612	-4.71969	2.36e-06	1.17e-05
AT4G37660.1	657.269	-0.720293	0.110576	-6.51401	7.32e-11	5.55e-10
AT1G45163.1	122.309	-0.720687	0.204646	-3.52162	0.000428919	0.00153664
AT1G66400.1	2172.71	-0.720891	0.10527	-6.84801	7.49e-12	6.11e-11
AT3G23030.1	41525.4	-0.721327	0.0804339	-8.96794	3.02e-19	3.84e-18
AT4G12050.1	678.139	-0.721635	0.108983	-6.62153	3.56e-11	2.76e-10
AT5G66320.2	105.984	-0.722126	0.237309	-3.04298	0.0023425	0.00723332
AT1G52200.1	11916.5	-0.722184	0.105997	-6.81326	9.54e-12	7.71e-11
AT1G14685.3	303.407	-0.722763	0.152344	-4.74427	2.09e-06	1.04e-05
AT1G70730.3	107.655	-0.723308	0.223459	-3.23687	0.0012085	0.00396432
AT2G47510.1	935.442	-0.723326	0.112737	-6.41604	1.4e-10	1.04e-09
AT5G49870.1	158.911	-0.723522	0.235263	-3.07537	0.00210238	0.00655804
AT1G03980.1	132.213	-0.724446	0.216972	-3.3389	0.000841111	0.00284637
AT2G20080.1	451.457	-0.724889	0.138131	-5.24782	1.54e-07	8.75e-07
AT1G77530.1	318.025	-0.725081	0.170766	-4.24606	2.18e-05	9.51e-05
AT5G62180.1	874.819	-0.725155	0.100805	-7.19365	6.31e-13	5.57e-12
AT5G44730.2	200.119	-0.725318	0.205752	-3.5252	0.000423161	0.00151833
AT1G76410.1	4672.29	-0.725698	0.115285	-6.29484	3.08e-10	2.21e-09
AT2G22890.1	1014.08	-0.726068	0.136165	-5.33228	9.7e-08	5.64e-07
AT2G39725.1	103.353	-0.726173	0.235108	-3.08867	0.00201052	0.0062938
AT2G41090.1	1725.95	-0.727131	0.0942344	-7.71619	1.2e-14	1.19e-13
AT1G80840.1	789.3	-0.727339	0.107473	-6.76766	1.31e-11	1.05e-10
AT5G14000.1	6627.98	-0.727349	0.0683947	-10.6346	2.06e-26	3.53e-25
AT3G56210.5	221.841	-0.72803	0.207942	-3.50113	0.000463298	0.00164702
AT3G47800.1	3894.97	-0.728833	0.108074	-6.74384	1.54e-11	1.23e-10
AT3G23790.1	3919.64	-0.72904	0.0787286	-9.26016	2.04e-20	2.75e-19
AT3G04810.1	72.9548	-0.729276	0.287047	-2.54061	0.0110658	0.0289764
AT3G05905.1	405.578	-0.729331	0.1788	-4.07903	4.52e-05	0.000189823
AT5G52920.1	21313.1	-0.729337	0.0630433	-11.5688	5.93e-31	1.21e-29
AT4G14030.1	1428.84	-0.729526	0.0965825	-7.5534	4.24e-14	4.05e-13
AT5G65640.1	997.537	-0.729612	0.0975448	-7.47976	7.45e-14	6.98e-13
AT3G54920.1	5357.48	-0.729683	0.0821076	-8.88691	6.28e-19	7.85e-18
AT1G21050.1	4173.67	-0.729762	0.0694064	-10.5143	7.42e-26	1.25e-24
AT4G00380.1	621.395	-0.730051	0.103007	-7.08739	1.37e-12	1.18e-11
AT3G15395.2	246.746	-0.730431	0.152643	-4.78523	1.71e-06	8.6e-06
AT5G37740.1	571.402	-0.731051	0.114815	-6.36721	1.93e-10	1.41e-09
AT3G54650.1	6479.38	-0.73125	0.0596378	-12.2615	1.46e-34	3.35e-33
AT1G65270.1	90.6005	-0.731533	0.289182	-2.52966	0.0114173	0.0297886
AT3G32047.1	158.647	-0.731726	0.188487	-3.88211	0.000103554	0.000411119
AT2G37120.1	4515.86	-0.732265	0.101587	-7.20829	5.67e-13	5.02e-12
AT4G34870.1	39451.6	-0.732653	0.0813761	-9.00329	2.19e-19	2.81e-18
AT3G24715.1	6155.02	-0.732673	0.108535	-6.75055	1.47e-11	1.17e-10
AT1G43850.1	384.837	-0.733395	0.170391	-4.30417	1.68e-05	7.45e-05
AT5G13910.1	213.154	-0.73366	0.193255	-3.79634	0.00014685	0.000567951
AT3G52670.1	217.567	-0.733834	0.18532	-3.95983	7.5e-05	0.000304114
AT3G53570.1	345.9	-0.734356	0.151698	-4.8409	1.29e-06	6.62e-06
AT5G39320.1	14454.5	-0.73466	0.0674961	-10.8845	1.37e-27	2.44e-26
AT5G23980.1	255.359	-0.73484	0.16144	-4.55179	5.32e-06	2.53e-05
AT5G13100.1	7489.98	-0.734965	0.0666655	-11.0247	2.91e-28	5.33e-27
AT2G18450.1	157.153	-0.735337	0.203776	-3.60856	0.0003079	0.00113085
AT4G16770.1	2144.21	-0.735898	0.0808625	-9.10061	8.98e-20	1.17e-18
AT1G19340.1	549.002	-0.735979	0.118801	-6.19507	5.83e-10	4.12e-09
AT1G14440.1	480.819	-0.736084	0.159267	-4.62168	3.81e-06	1.84e-05
AT5G28290.1	1411.82	-0.736098	0.10654	-6.90914	4.88e-12	4.02e-11
AT2G37130.2	1583.04	-0.736365	0.112625	-6.53819	6.23e-11	4.74e-10
AT1G12040.1	207.781	-0.736525	0.302351	-2.43599	0.0148511	0.0374329
AT2G21900.1	1772.5	-0.736679	0.0940984	-7.82882	4.92e-15	4.99e-14
AT4G25280.1	3425.7	-0.736699	0.0764469	-9.63674	5.59e-22	8e-21
AT1G11735.1	811.105	-0.737006	0.102906	-7.16195	7.95e-13	6.97e-12
AT2G31910.1	94.9151	-0.737128	0.250616	-2.94126	0.00326878	0.00975022
AT3G09160.1	1850.79	-0.737203	0.114969	-6.41217	1.43e-10	1.06e-09
AT5G46640.1	738.417	-0.737336	0.140853	-5.23478	1.65e-07	9.36e-07
AT3G22120.1	14014.7	-0.73819	0.27892	-2.6466	0.00813058	0.0220215
AT1G71990.1	624.048	-0.738407	0.122965	-6.00503	1.91e-09	1.3e-08
AT4G24230.2	663.219	-0.739463	0.113475	-6.51652	7.2e-11	5.46e-10
AT2G36900.1	834.493	-0.739611	0.128883	-5.73863	9.54e-09	6.09e-08
AT4G33740.3	261.723	-0.739799	0.182287	-4.05843	4.94e-05	0.000205892
AT4G29560.1	281.116	-0.740101	0.155093	-4.77197	1.82e-06	9.17e-06
AT3G57800.1	706.564	-0.740677	0.134894	-5.4908	4e-08	2.42e-07
AT1G55810.1	107.212	-0.74097	0.21761	-3.40503	0.000661573	0.00228579
AT3G20110.1	241.265	-0.741359	0.162136	-4.57245	4.82e-06	2.3e-05
AT2G25000.1	1915.24	-0.742026	0.109613	-6.76948	1.29e-11	1.04e-10
AT1G16390.1	5729.56	-0.742114	0.131069	-5.66201	1.5e-08	9.39e-08
AT3G19390.1	18256.5	-0.742146	0.0640749	-11.5825	5.06e-31	1.04e-29
AT1G32790.2	211.434	-0.742572	0.200706	-3.6998	0.00021577	0.000811538
AT1G63950.1	146.389	-0.742921	0.223085	-3.33021	0.000867811	0.00292793
AT2G23050.1	112.689	-0.743192	0.258704	-2.87275	0.0040692	0.0118649
AT3G15390.2	87.4428	-0.743898	0.234879	-3.16715	0.00153941	0.00494439
AT4G02715.1	7201.11	-0.74499	0.0848189	-8.78331	1.59e-18	1.94e-17
AT2G19450.1	3684.84	-0.745326	0.07019	-10.6187	2.44e-26	4.17e-25
AT1G19397.1	794.806	-0.745515	0.104748	-7.11723	1.1e-12	9.55e-12
AT3G21720.1	126954	-0.746221	0.0867904	-8.59797	8.11e-18	9.57e-17
AT5G38344.1	506.016	-0.746311	0.148036	-5.04143	4.62e-07	2.49e-06
AT5G43700.1	26603.6	-0.746462	0.0754673	-9.8912	4.55e-23	6.82e-22
AT5G11090.1	25532.4	-0.746587	0.0772673	-9.66239	4.36e-22	6.27e-21
AT5G55970.1	128.561	-0.746839	0.225253	-3.31556	0.00091459	0.0030736
AT1G72410.1	1648.24	-0.747315	0.0778533	-9.59901	8.07e-22	1.15e-20
AT3G54080.1	5846.61	-0.747536	0.081173	-9.20917	3.29e-20	4.4e-19
AT1G52330.2	64.252	-0.747638	0.315984	-2.36606	0.0179785	0.0442885
AT5G46840.1	827.657	-0.747777	0.112251	-6.66166	2.71e-11	2.13e-10
AT2G04050.1	354.229	-0.747907	0.157934	-4.73556	2.18e-06	1.09e-05
AT5G20420.1	530.771	-0.7485	0.150228	-4.98243	6.28e-07	3.33e-06
AT4G17190.1	186.435	-0.748899	0.197277	-3.79619	0.000146939	0.000568141
AT3G04950.1	271.479	-0.7489	0.141966	-5.2752	1.33e-07	7.6e-07
AT3G60140.1	70492.5	-0.74978	0.0989537	-7.57709	3.53e-14	3.39e-13
AT3G45530.1	404.564	-0.749818	0.146433	-5.12057	3.05e-07	1.67e-06
AT4G15270.1	476.891	-0.750064	0.129236	-5.80382	6.48e-09	4.2e-08
AT4G39952.1	134.313	-0.750176	0.219003	-3.42542	0.000613847	0.00213425
AT2G42140.1	91.5817	-0.75054	0.233838	-3.20966	0.00132893	0.00432358
AT4G35680.1	251.12	-0.751052	0.147889	-5.07848	3.8e-07	2.07e-06
AT5G39760.1	2778.73	-0.751162	0.122075	-6.15328	7.59e-10	5.32e-09
AT1G10740.1	80.7487	-0.751909	0.246992	-3.04426	0.00233254	0.00720729
AT4G13830.2	1751.42	-0.752481	0.0978169	-7.69275	1.44e-14	1.42e-13
AT3G45620.2	65.2038	-0.75263	0.271763	-2.76943	0.00561542	0.0158735
AT1G66460.1	316.708	-0.752721	0.185459	-4.0587	4.93e-05	0.000205686
AT5G18270.2	60.3811	-0.75336	0.310248	-2.42825	0.0151718	0.0381241
AT2G15570.2	94.2491	-0.754422	0.250441	-3.01238	0.0025921	0.00791977
AT5G39860.1	1419.39	-0.755181	0.0792858	-9.5248	1.65e-21	2.33e-20
AT1G75560.2	245.055	-0.755251	0.213608	-3.5357	0.000406703	0.00146432
AT4G13400.1	1940.32	-0.755332	0.088261	-8.55794	1.15e-17	1.35e-16
AT5G60670.1	8473.88	-0.755987	0.079688	-9.48683	2.38e-21	3.34e-20
AT1G14910.1	6764.23	-0.756677	0.0623066	-12.1444	6.14e-34	1.38e-32
AT5G08780.1	582.956	-0.756724	0.130382	-5.80391	6.48e-09	4.2e-08
AT4G10830.1	531.19	-0.756783	0.121471	-6.23015	4.66e-10	3.31e-09
AT5G62865.1	3756.09	-0.757281	0.0946542	-8.0005	1.24e-15	1.3e-14
AT5G52210.2	51.2722	-0.757395	0.314041	-2.41177	0.0158751	0.0396519
AT3G51600.1	24312.4	-0.758635	0.0946731	-8.0132	1.12e-15	1.18e-14
AT5G13710.2	122.365	-0.759	0.249726	-3.03934	0.00237101	0.00731092
AT1G51940.1	8266.3	-0.759341	0.0780329	-9.73104	2.22e-22	3.24e-21
AT1G73000.1	59.359	-0.759381	0.297758	-2.55033	0.0107621	0.0282811
AT4G08950.1	52885.4	-0.759556	0.0940317	-8.07766	6.6e-16	7.05e-15
AT2G39681.1	1624.23	-0.760299	0.100585	-7.55873	4.07e-14	3.89e-13
AT1G52570.1	547.498	-0.76037	0.108647	-6.99853	2.59e-12	2.18e-11
AT1G69690.1	4261.24	-0.760569	0.0819349	-9.28261	1.65e-20	2.24e-19
AT1G45050.1	2750.68	-0.761382	0.115093	-6.61539	3.71e-11	2.88e-10
AT2G05400.1	85.473	-0.761886	0.263405	-2.89244	0.00382256	0.0112265
AT1G08010.1	1942.48	-0.761953	0.0876419	-8.69394	3.5e-18	4.2e-17
AT2G34080.1	1751.35	-0.762081	0.0975555	-7.81177	5.64e-15	5.69e-14
AT3G23760.1	3428.5	-0.762332	0.0939063	-8.11801	4.74e-16	5.09e-15
AT1G14870.1	9758.79	-0.762474	0.09545	-7.9882	1.37e-15	1.43e-14
AT1G79440.1	6989.4	-0.763134	0.0645127	-11.8292	2.76e-32	5.95e-31
AT3G23540.2	132.839	-0.763416	0.202299	-3.7737	0.000160847	0.000617252
AT4G34420.1	329.488	-0.763442	0.136516	-5.59234	2.24e-08	1.38e-07
AT3G04700.1	95.5914	-0.763589	0.256062	-2.98204	0.00286332	0.00867593
AT2G36890.1	3212.77	-0.763595	0.0790982	-9.65376	4.74e-22	6.8e-21
AT2G40230.1	1734.1	-0.764031	0.0968879	-7.88572	3.13e-15	3.21e-14
ATCG00830.1	4412.41	-0.764298	0.119444	-6.39878	1.57e-10	1.16e-09
AT4G03205.1	333.502	-0.764532	0.179539	-4.2583	2.06e-05	9.04e-05
AT5G09980.1	849.638	-0.764914	0.120208	-6.36323	1.98e-10	1.44e-09
AT5G64950.1	351.033	-0.765312	0.162232	-4.71739	2.39e-06	1.18e-05
AT5G20950.2	179.468	-0.765456	0.189806	-4.03283	5.51e-05	0.00022765
AT1G03100.1	629.444	-0.765911	0.124055	-6.17398	6.66e-10	4.69e-09
AT3G63290.2	52.4522	-0.766064	0.308949	-2.47958	0.0131537	0.0337007
AT1G34510.1	230.813	-0.766365	0.249893	-3.06677	0.00216383	0.00673329
AT2G22680.1	5456.16	-0.766469	0.0682859	-11.2244	3.09e-29	5.86e-28
AT5G46050.1	1879.17	-0.76666	0.0861327	-8.90091	5.54e-19	6.95e-18
AT4G34860.2	95.1018	-0.767609	0.241811	-3.17441	0.00150141	0.00483447
AT5G25280.1	971.83	-0.768066	0.112238	-6.84317	7.75e-12	6.3e-11
AT1G50440.1	125.681	-0.768238	0.221875	-3.46248	0.00053523	0.00188042
AT5G18280.2	160.468	-0.768246	0.238267	-3.22431	0.00126275	0.00412449
AT4G04221.1	55.5457	-0.769089	0.310374	-2.47794	0.0132143	0.0338252
AT4G10840.2	178.417	-0.769214	0.19443	-3.95625	7.61e-05	0.000308367
AT1G68550.2	351.762	-0.769479	0.166944	-4.60921	4.04e-06	1.95e-05
AT5G57340.1	852.091	-0.770385	0.150086	-5.13295	2.85e-07	1.57e-06
AT2G29740.1	2426.95	-0.770503	0.110577	-6.96801	3.21e-12	2.69e-11
AT1G60090.1	229.407	-0.771266	0.223454	-3.45156	0.000557349	0.00195301
AT1G61460.1	346.391	-0.772137	0.138333	-5.58172	2.38e-08	1.47e-07
AT2G42990.1	1557.4	-0.772211	0.0849059	-9.0949	9.47e-20	1.24e-18
AT2G43400.1	9375.19	-0.772431	0.0762974	-10.1239	4.33e-24	6.79e-23
AT4G15530.2	1177.88	-0.772955	0.108268	-7.13927	9.38e-13	8.18e-12
AT2G38400.1	4977.85	-0.773401	0.0928703	-8.32775	8.24e-17	9.25e-16
AT4G10610.2	181.015	-0.774428	0.193253	-4.00734	6.14e-05	0.000251893
AT4G34970.1	4678.67	-0.775045	0.0905597	-8.55838	1.14e-17	1.34e-16
AT4G01200.1	400.178	-0.77508	0.121083	-6.40121	1.54e-10	1.14e-09
AT1G17230.1	3009.49	-0.77524	0.122107	-6.34884	2.17e-10	1.58e-09
AT3G61640.1	2782.02	-0.775352	0.0861439	-9.00066	2.24e-19	2.87e-18
AT2G31902.1	995.391	-0.775445	0.0951018	-8.15384	3.53e-16	3.81e-15
AT3G09690.2	287.454	-0.77578	0.170976	-4.53737	5.7e-06	2.7e-05
AT5G18290.1	154.956	-0.775893	0.219602	-3.53318	0.0004106	0.00147684
AT5G45580.1	199.713	-0.776797	0.168825	-4.6012	4.2e-06	2.02e-05
AT5G14930.1	53.9348	-0.776806	0.305505	-2.54269	0.0110002	0.0288292
AT2G17370.1	3169.54	-0.776851	0.0993578	-7.81872	5.34e-15	5.39e-14
AT1G74200.1	189.371	-0.778526	0.197805	-3.93582	8.29e-05	0.00033402
AT5G08790.1	5943.45	-0.779074	0.0787466	-9.89343	4.45e-23	6.68e-22
AT4G26400.1	613.108	-0.779116	0.111072	-7.01452	2.31e-12	1.96e-11
AT5G23510.1	93.8042	-0.779139	0.273307	-2.85079	0.00436114	0.0126247
ATMG00490.1	483.5	-0.779359	0.175854	-4.43186	9.34e-06	4.3e-05
AT1G09530.2	475.207	-0.779569	0.133141	-5.85521	4.76e-09	3.13e-08
AT3G49960.1	245.871	-0.780417	0.169829	-4.5953	4.32e-06	2.08e-05
AT2G42330.2	243.606	-0.780832	0.194834	-4.00768	6.13e-05	0.000251598
AT2G32650.1	426.957	-0.781246	0.162487	-4.80806	1.52e-06	7.73e-06
AT2G28200.1	7617.59	-0.78136	0.0671987	-11.6276	2.98e-31	6.16e-30
AT5G56380.1	1551.13	-0.781518	0.0996853	-7.83985	4.51e-15	4.59e-14
AT1G64750.3	137.02	-0.781694	0.244041	-3.20313	0.00135945	0.00441319
AT5G23800.1	957.515	-0.782011	0.139823	-5.59285	2.23e-08	1.38e-07
AT2G40750.1	113.246	-0.782508	0.294367	-2.65827	0.00785422	0.0213445
AT1G09490.2	112.342	-0.782694	0.241319	-3.2434	0.00118112	0.00388038
AT5G66562.1	65.8473	-0.782787	0.278553	-2.81019	0.00495124	0.0141582
AT4G39675.1	20646.5	-0.783536	0.0870407	-9.00195	2.22e-19	2.84e-18
AT5G06310.1	241.82	-0.783605	0.151696	-5.16561	2.4e-07	1.34e-06
AT1G53180.1	5732.41	-0.784513	0.109778	-7.14636	8.91e-13	7.79e-12
AT2G33810.1	122.387	-0.784625	0.242668	-3.23332	0.00122359	0.00401007
AT1G33615.1	385.273	-0.784684	0.139528	-5.62386	1.87e-08	1.16e-07
AT3G11620.4	85.7743	-0.785127	0.28121	-2.79196	0.00523896	0.0149042
AT5G40030.1	218.51	-0.785142	0.166696	-4.71001	2.48e-06	1.22e-05
AT5G14470.1	691.4	-0.785164	0.109174	-7.19183	6.39e-13	5.64e-12
AT5G03330.2	48.5295	-0.785608	0.32617	-2.40858	0.0160146	0.0399507
AT3G01770.1	10148.6	-0.785698	0.0604309	-13.0016	1.2e-38	3.1e-37
AT5G09270.1	138.42	-0.786378	0.197189	-3.98794	6.67e-05	0.000272133
AT1G04900.1	968.327	-0.786511	0.10449	-7.52716	5.19e-14	4.92e-13
AT3G17100.1	1146.64	-0.786659	0.100308	-7.84245	4.42e-15	4.5e-14
AT1G30835.2	675.829	-0.787154	0.14235	-5.52972	3.21e-08	1.95e-07
AT4G26460.1	184.537	-0.787905	0.19819	-3.97551	7.02e-05	0.000285707
AT5G03360.2	284.081	-0.788353	0.14	-5.6311	1.79e-08	1.12e-07
AT3G26610.1	1271.74	-0.788701	0.0915971	-8.61054	7.27e-18	8.61e-17
AT5G19140.2	89.2674	-0.788894	0.273402	-2.88547	0.00390827	0.0114515
AT1G75540.1	30381.6	-0.78893	0.0601871	-13.108	2.96e-39	7.78e-38
AT1G15910.1	1931.48	-0.789125	0.0922703	-8.55232	1.21e-17	1.41e-16
AT3G45770.2	49.3301	-0.789247	0.317243	-2.48783	0.0128525	0.033019
AT1G75780.1	27992.1	-0.789385	0.0582114	-13.5607	6.85e-42	1.9e-40
AT3G47342.1	374.008	-0.789428	0.161011	-4.90296	9.44e-07	4.92e-06
AT1G05000.2	113.494	-0.790851	0.23009	-3.43714	0.000587881	0.00205106
AT4G36790.1	2326.46	-0.791431	0.0798212	-9.91505	3.58e-23	5.41e-22
AT5G46950.1	1412.91	-0.791828	0.0924937	-8.56088	1.12e-17	1.31e-16
AT1G64185.1	137.554	-0.792602	0.203708	-3.89088	9.99e-05	0.000397605
AT2G16050.1	1076.23	-0.793067	0.115707	-6.85411	7.18e-12	5.86e-11
AT3G22960.1	35366.2	-0.793608	0.0836903	-9.48267	2.48e-21	3.47e-20
AT5G44450.1	3341.54	-0.794285	0.0838491	-9.47279	2.72e-21	3.81e-20
AT3G60250.1	474.213	-0.794849	0.12472	-6.37309	1.85e-10	1.36e-09
AT1G01100.2	108.603	-0.795348	0.221281	-3.59429	0.00032528	0.00118849
AT5G35732.1	2227.57	-0.795545	0.090053	-8.83418	1.01e-18	1.25e-17
AT5G05680.1	2224.03	-0.795761	0.0821836	-9.68272	3.57e-22	5.16e-21
AT4G28040.4	205.981	-0.795953	0.175311	-4.54023	5.62e-06	2.66e-05
AT1G69750.1	2359.22	-0.797532	0.0810786	-9.83652	7.84e-23	1.16e-21
AT5G54040.1	813.245	-0.797862	0.108825	-7.33158	2.27e-13	2.06e-12
AT5G22870.1	121.832	-0.798361	0.256532	-3.11213	0.00185741	0.00585552
AT2G34600.1	373.689	-0.798955	0.158851	-5.02958	4.92e-07	2.64e-06
AT4G03190.1	9632.15	-0.79928	0.0625416	-12.78	2.12e-37	5.3e-36
AT4G25090.1	99.1349	-0.800561	0.252891	-3.16563	0.00154748	0.00496745
AT5G15200.2	76.0266	-0.80147	0.266018	-3.01284	0.00258815	0.00791028
AT3G54260.1	1384.52	-0.801511	0.104135	-7.69682	1.39e-14	1.38e-13
AT3G58200.1	81.6008	-0.801564	0.284187	-2.82055	0.00479409	0.0137395
AT5G39580.2	90.5362	-0.801879	0.249755	-3.21066	0.00132429	0.0043105
AT3G49845.1	948.897	-0.802284	0.0980376	-8.18343	2.76e-16	3.01e-15
AT5G37260.1	17381.9	-0.80272	0.0774084	-10.3699	3.4e-25	5.55e-24
AT2G47420.1	4629.33	-0.802876	0.0633524	-12.6732	8.33e-37	2.05e-35
AT2G22470.1	12751.2	-0.803141	0.109391	-7.34194	2.11e-13	1.92e-12
AT5G39610.1	3626.28	-0.804309	0.0880885	-9.13069	6.81e-20	8.93e-19
AT1G16110.1	673.989	-0.804356	0.12537	-6.41585	1.4e-10	1.04e-09
AT1G15750.2	1084.13	-0.805253	0.107306	-7.50428	6.18e-14	5.83e-13
AT5G11000.1	13026.7	-0.805272	0.120591	-6.67774	2.43e-11	1.91e-10
AT2G15880.1	2449.55	-0.805327	0.104712	-7.69091	1.46e-14	1.44e-13
AT1G21070.1	2898.07	-0.80577	0.0750298	-10.7393	6.65e-27	1.16e-25
AT3G14230.1	233.509	-0.805954	0.160317	-5.02724	4.98e-07	2.67e-06
AT4G39070.1	3660.02	-0.806122	0.131152	-6.1465	7.92e-10	5.54e-09
AT5G05360.2	48.0871	-0.806319	0.339935	-2.37198	0.0176929	0.0436538
AT4G27050.1	72.6006	-0.806406	0.32648	-2.47	0.0135112	0.0344443
AT1G63410.1	512.859	-0.80652	0.116047	-6.94995	3.65e-12	3.05e-11
AT3G61100.1	569.893	-0.806665	0.120704	-6.68299	2.34e-11	1.85e-10
AT1G63430.2	131.916	-0.808521	0.269388	-3.00133	0.00268807	0.0081961
AT1G63380.1	79.6034	-0.80884	0.259938	-3.11166	0.00186038	0.00586226
AT4G08100.1	804.708	-0.809018	0.117399	-6.89119	5.53e-12	4.55e-11
AT5G35407.1	237.411	-0.8093	0.178047	-4.54544	5.48e-06	2.6e-05
AT5G57240.2	564.828	-0.809829	0.167306	-4.8404	1.3e-06	6.63e-06
AT3G25060.1	51.4202	-0.810117	0.348286	-2.32601	0.0200179	0.0486316
AT3G02030.1	459.81	-0.81021	0.117038	-6.9226	4.43e-12	3.67e-11
AT4G01220.2	150.534	-0.810654	0.199354	-4.06641	4.77e-05	0.000199656
AT3G28690.1	2884.67	-0.810993	0.134378	-6.03517	1.59e-09	1.09e-08
AT4G02180.1	399.382	-0.811002	0.154837	-5.23777	1.63e-07	9.22e-07
AT5G20240.1	392.36	-0.811364	0.15158	-5.3527	8.67e-08	5.07e-07
AT2G25850.4	88.5577	-0.811572	0.259974	-3.12175	0.00179781	0.0056829
AT5G61560.1	105.56	-0.811649	0.258435	-3.14063	0.00168582	0.00536505
AT5G06930.1	7985.47	-0.811824	0.106303	-7.63688	2.23e-14	2.16e-13
AT3G13175.1	90.177	-0.811906	0.302257	-2.68614	0.00722826	0.0198295
AT1G74088.1	154.074	-0.812096	0.186601	-4.35204	1.35e-05	6.08e-05
AT2G21520.1	419.837	-0.812169	0.133243	-6.0954	1.09e-09	7.56e-09
AT1G06260.1	81.6221	-0.812175	0.283186	-2.86799	0.0041309	0.0120299
AT5G57625.1	434.22	-0.812222	0.195443	-4.15579	3.24e-05	0.000138816
AT3G03820.1	1652.45	-0.812541	0.135462	-5.99831	1.99e-09	1.35e-08
AT2G42850.1	516.888	-0.813258	0.132547	-6.1356	8.48e-10	5.93e-09
AT1G27210.1	10250.8	-0.813565	0.0628078	-12.9533	2.25e-38	5.77e-37
AT1G06070.1	5614.87	-0.813634	0.0724251	-11.2341	2.77e-29	5.27e-28
AT5G20635.1	432.882	-0.813718	0.127587	-6.37773	1.8e-10	1.32e-09
AT1G25275.1	75.8892	-0.814194	0.263537	-3.08948	0.00200506	0.00627741
AT5G53730.1	328.117	-0.814213	0.145127	-5.61034	2.02e-08	1.25e-07
AT4G00210.1	262.517	-0.814742	0.165358	-4.92715	8.34e-07	4.38e-06
AT4G23390.1	40.4565	-0.815122	0.351156	-2.32125	0.0202732	0.049167
AT5G33395.1	300.749	-0.815139	0.168969	-4.82418	1.41e-06	7.16e-06
AT3G48115.2	7042.42	-0.81589	0.0720794	-11.3193	1.05e-29	2.04e-28
AT3G04400.1	190.186	-0.816528	0.186383	-4.38091	1.18e-05	5.37e-05
AT4G32840.1	1683.41	-0.816841	0.0820272	-9.95818	2.32e-23	3.54e-22
AT4G21580.1	76.3537	-0.817062	0.288629	-2.83084	0.00464263	0.0133421
AT1G67626.1	75.593	-0.81721	0.267348	-3.05672	0.00223771	0.00694631
AT1G03870.1	136292	-0.817255	0.0898704	-9.09371	9.57e-20	1.25e-18
AT1G63370.1	228.655	-0.817356	0.16409	-4.98114	6.32e-07	3.35e-06
AT1G53340.1	951.178	-0.817428	0.0924091	-8.84575	9.09e-19	1.13e-17
AT1G04180.1	131.618	-0.817686	0.227384	-3.59606	0.000323072	0.00118165
AT1G20690.1	65.9314	-0.817928	0.279306	-2.92843	0.00340678	0.0101254
AT5G50375.1	510.162	-0.818673	0.144824	-5.65287	1.58e-08	9.87e-08
AT5G49015.2	174.607	-0.818735	0.201223	-4.0688	4.73e-05	0.000197791
AT4G21560.3	153.333	-0.818795	0.244211	-3.35282	0.000799941	0.0027221
AT4G18140.1	318.47	-0.819257	0.145418	-5.6338	1.76e-08	1.1e-07
AT5G19140.1	6857.3	-0.8196	0.0758176	-10.8101	3.08e-27	5.44e-26
AT1G80160.2	118.339	-0.819602	0.216293	-3.78932	0.000151063	0.00058232
AT3G52570.1	3092.18	-0.819661	0.0777311	-10.5448	5.37e-26	9.08e-25
AT2G31810.1	159.103	-0.819734	0.203909	-4.0201	5.82e-05	0.000239503
ATCG00690.1	130424	-0.82075	0.113492	-7.23178	4.77e-13	4.24e-12
AT1G02060.1	834.505	-0.821239	0.118135	-6.95168	3.61e-12	3.01e-11
AT5G37420.1	39.6566	-0.821336	0.35406	-2.31976	0.0203537	0.0493282
AT4G08109.1	617.168	-0.82227	0.126957	-6.47677	9.37e-11	7.05e-10
AT1G72550.1	45.9319	-0.822502	0.329151	-2.49886	0.0124594	0.0321529
AT4G15780.1	7912.45	-0.822969	0.0774983	-10.6192	2.43e-26	4.15e-25
AT2G26390.1	436.766	-0.823104	0.142265	-5.78572	7.22e-09	4.66e-08
AT5G10180.1	3503.05	-0.823514	0.0941881	-8.7433	2.26e-18	2.75e-17
AT4G39580.1	244.98	-0.823663	0.179099	-4.59892	4.25e-06	2.04e-05
AT3G26740.1	5205.65	-0.824069	0.125169	-6.58363	4.59e-11	3.54e-10
AT5G54940.1	224.866	-0.824228	0.281906	-2.92377	0.00345825	0.0102589
AT1G03230.1	5523.4	-0.824819	0.0824868	-9.9994	1.53e-23	2.35e-22
AT5G14340.1	116.931	-0.825375	0.215623	-3.82787	0.000129258	0.000503931
AT1G07690.1	2257.96	-0.825464	0.117425	-7.0297	2.07e-12	1.76e-11
AT3G59370.1	989.412	-0.825657	0.118498	-6.9677	3.22e-12	2.7e-11
AT1G01490.2	101.151	-0.826073	0.279569	-2.95481	0.00312866	0.00938298
AT3G57470.2	400.636	-0.826113	0.140625	-5.87457	4.24e-09	2.79e-08
AT5G36110.1	299.114	-0.826179	0.15684	-5.26765	1.38e-07	7.9e-07
AT1G29179.1	314.105	-0.826406	0.169403	-4.87835	1.07e-06	5.54e-06
AT5G60680.1	21922.6	-0.826827	0.104503	-7.91201	2.53e-15	2.61e-14
AT5G28010.1	263.003	-0.828082	0.153284	-5.40228	6.58e-08	3.89e-07
AT3G01345.1	61.7152	-0.828148	0.305019	-2.71507	0.00662621	0.0183839
AT3G19130.1	3393.77	-0.828525	0.0953855	-8.68607	3.75e-18	4.49e-17
AT3G12920.1	6813.1	-0.829323	0.0710451	-11.6732	1.75e-31	3.64e-30
AT5G21170.1	686.951	-0.830608	0.130501	-6.36474	1.96e-10	1.43e-09
AT4G24110.1	596.311	-0.831023	0.128699	-6.45709	1.07e-10	8.01e-10
AT5G61530.3	112.271	-0.831308	0.256109	-3.24592	0.00117071	0.00384931
AT5G47240.1	9714.46	-0.832669	0.0803539	-10.3625	3.67e-25	5.99e-24
AT4G30190.2	324.882	-0.832969	0.13798	-6.03687	1.57e-09	1.07e-08
AT3G63400.3	175.721	-0.833018	0.182392	-4.56718	4.94e-06	2.36e-05
AT5G28919.1	3555.25	-0.833821	0.10799	-7.72125	1.15e-14	1.14e-13
AT3G21460.1	335.495	-0.834903	0.181709	-4.59474	4.33e-06	2.08e-05
AT4G26330.1	47.2511	-0.835118	0.334993	-2.49294	0.012669	0.032622
AT1G48570.1	799.176	-0.835404	0.122837	-6.80091	1.04e-11	8.39e-11
AT5G25760.2	172.78	-0.835447	0.250088	-3.34061	0.000835932	0.00283089
AT5G40530.1	46.412	-0.835644	0.344433	-2.42614	0.0152604	0.0382969
AT1G12230.2	120.926	-0.835718	0.21028	-3.97431	7.06e-05	0.000286988
AT3G10720.2	6505.67	-0.835789	0.0641899	-13.0206	9.35e-39	2.43e-37
AT5G24910.1	3467.27	-0.836173	0.0841145	-9.94089	2.76e-23	4.2e-22
AT1G21440.1	850.969	-0.836357	0.110428	-7.57379	3.62e-14	3.47e-13
AT2G47680.1	958.728	-0.836707	0.112199	-7.45733	8.83e-14	8.23e-13
AT1G77520.1	56.1386	-0.836955	0.360225	-2.32342	0.0201566	0.0489306
AT1G75163.1	238.206	-0.837067	0.169199	-4.94724	7.53e-07	3.96e-06
AT4G27980.1	38.0726	-0.83708	0.360122	-2.32444	0.0201021	0.0488067
AT4G31960.1	68.6982	-0.837205	0.268721	-3.11552	0.00183621	0.00579257
AT5G64260.1	78436.3	-0.837534	0.0755217	-11.09	1.4e-28	2.6e-27
AT1G28260.1	295.211	-0.837699	0.217079	-3.85897	0.000113868	0.000448735
AT1G53708.1	63.6996	-0.837829	0.320718	-2.61236	0.00899203	0.0240814
AT4G19865.1	597.218	-0.83788	0.116103	-7.21667	5.33e-13	4.73e-12
AT2G42010.1	12041.1	-0.838194	0.0664764	-12.6089	1.89e-36	4.59e-35
AT1G01390.1	3275.38	-0.838195	0.114362	-7.3293	2.31e-13	2.1e-12
AT1G12080.2	29290	-0.838518	0.0812038	-10.3261	5.37e-25	8.68e-24
AT1G61240.4	71.3248	-0.83874	0.262442	-3.19591	0.00139391	0.00451672
AT3G07000.1	649.682	-0.838826	0.167541	-5.00669	5.54e-07	2.96e-06
AT3G42725.1	74.442	-0.8392	0.285577	-2.93861	0.00329683	0.00982452
AT4G28800.1	81.434	-0.83935	0.249398	-3.3655	0.000764042	0.00261162
AT2G41705.2	45.3959	-0.83978	0.345932	-2.42758	0.0151998	0.0381818
AT1G80170.1	798.521	-0.839872	0.134353	-6.25125	4.07e-10	2.9e-09
ATMG00270.1	107.458	-0.840129	0.237923	-3.53109	0.000413846	0.00148719
AT5G13225.1	115.859	-0.840349	0.230466	-3.64631	0.000266036	0.000985713
AT4G04972.1	1314.63	-0.840495	0.124847	-6.73221	1.67e-11	1.33e-10
AT3G05680.2	66.4304	-0.840652	0.283723	-2.96294	0.0030472	0.00916798
AT5G60640.2	175.687	-0.840748	0.177181	-4.74513	2.08e-06	1.04e-05
AT4G34200.1	12609.7	-0.8408	0.0599585	-14.023	1.13e-44	3.36e-43
AT4G30180.1	2012.06	-0.841194	0.0869524	-9.67419	3.88e-22	5.6e-21
AT1G20010.1	45489.1	-0.842246	0.0716382	-11.7569	6.51e-32	1.39e-30
AT5G58900.1	3981.24	-0.842271	0.0821415	-10.2539	1.14e-24	1.82e-23
AT1G31290.1	683.872	-0.842285	0.129971	-6.48055	9.14e-11	6.89e-10
AT5G66580.1	3455.86	-0.842299	0.107146	-7.8612	3.8e-15	3.89e-14
AT3G47200.2	108.984	-0.842925	0.227759	-3.70095	0.000214793	0.000808253
AT4G34030.1	22227.1	-0.843762	0.0721424	-11.6958	1.34e-31	2.81e-30
AT5G46940.1	707.908	-0.843802	0.113996	-7.40205	1.34e-13	1.23e-12
AT5G40090.1	577.209	-0.843895	0.115989	-7.27566	3.45e-13	3.1e-12
AT3G13430.2	141.74	-0.844118	0.202774	-4.16284	3.14e-05	0.000134701
AT4G20070.1	5380.18	-0.844191	0.0748556	-11.2776	1.69e-29	3.25e-28
AT3G02240.1	977.391	-0.84523	0.0993487	-8.5077	1.77e-17	2.06e-16
AT5G49700.1	5685.76	-0.845258	0.0764085	-11.0623	1.91e-28	3.53e-27
AT4G25230.1	85.184	-0.84582	0.270222	-3.13009	0.0017475	0.0055413
AT5G10490.3	59.3768	-0.845958	0.322269	-2.625	0.00866479	0.023309
AT5G26960.1	1266.83	-0.847405	0.100403	-8.44007	3.17e-17	3.64e-16
AT2G37640.1	25780.5	-0.847997	0.0807385	-10.503	8.37e-26	1.4e-24
AT3G60930.2	81.7684	-0.848107	0.271314	-3.12593	0.00177243	0.00561149
AT1G08430.1	341.696	-0.848412	0.177668	-4.77526	1.79e-06	9.03e-06
AT5G66080.1	3570.55	-0.850215	0.0705599	-12.0495	1.95e-33	4.35e-32
AT4G18390.1	281.224	-0.850424	0.197542	-4.30503	1.67e-05	7.43e-05
AT1G75450.1	731.424	-0.850541	0.105894	-8.032	9.59e-16	1.01e-14
AT4G31290.1	11291.2	-0.850554	0.089605	-9.49226	2.26e-21	3.17e-20
AT1G61180.2	134.021	-0.851494	0.224623	-3.79076	0.000150185	0.000579257
AT1G52370.3	183.787	-0.852094	0.187502	-4.54445	5.51e-06	2.61e-05
AT1G16340.4	49.952	-0.852189	0.321416	-2.65136	0.00801683	0.0217407
AT3G08860.1	2370.98	-0.852617	0.0882669	-9.65953	4.48e-22	6.44e-21
AT4G13830.1	125.559	-0.852749	0.23058	-3.69828	0.000217068	0.000816093
AT1G08660.2	256.281	-0.852912	0.154183	-5.53183	3.17e-08	1.93e-07
AT3G13610.1	927.382	-0.853031	0.12807	-6.66068	2.73e-11	2.14e-10
AT5G07460.1	1695.21	-0.853066	0.0792442	-10.765	5.03e-27	8.78e-26
AT5G20710.1	12027.3	-0.854308	0.0884593	-9.65764	4.56e-22	6.55e-21
AT4G15300.1	407.931	-0.854574	0.141498	-6.03949	1.55e-09	1.06e-08
AT5G39870.1	286.81	-0.854829	0.14922	-5.72866	1.01e-08	6.44e-08
AT4G36450.1	350.904	-0.855264	0.154763	-5.52628	3.27e-08	1.99e-07
AT5G66280.1	1799.14	-0.855485	0.105685	-8.09463	5.74e-16	6.15e-15
AT3G47570.1	2725.1	-0.856151	0.0702929	-12.1798	3.98e-34	9.02e-33
AT1G57540.1	148.338	-0.856423	0.190342	-4.49939	6.82e-06	3.19e-05
AT3G47210.1	2502.33	-0.856754	0.103113	-8.30888	9.66e-17	1.08e-15
AT1G19080.2	82.6777	-0.857124	0.269429	-3.18126	0.00146635	0.00472752
AT4G33670.1	4085.48	-0.857286	0.0760335	-11.2751	1.74e-29	3.34e-28
AT4G28085.1	37.5221	-0.857471	0.36471	-2.35111	0.0187177	0.0458609
AT1G79500.1	99.0295	-0.857606	0.237987	-3.60358	0.000313863	0.0011508
AT3G62110.1	4159.68	-0.858602	0.0926246	-9.2697	1.87e-20	2.53e-19
AT4G31080.2	93.7742	-0.858832	0.244117	-3.51812	0.000434616	0.00155488
AT1G69526.1	78.8531	-0.859768	0.264282	-3.25322	0.00114104	0.00375835
AT4G02555.1	191.458	-0.859858	0.222862	-3.85825	0.000114202	0.000449904
AT3G23550.1	104.126	-0.860021	0.26817	-3.207	0.00134127	0.0043587
AT4G31200.3	121.713	-0.860293	0.265119	-3.24493	0.00117481	0.00386059
AT3G51070.1	128.921	-0.861637	0.217326	-3.96472	7.35e-05	0.000298159
AT1G11210.1	1161.5	-0.862071	0.13274	-6.49443	8.33e-11	6.3e-10
AT4G01870.1	10701.6	-0.863106	0.102584	-8.41362	3.98e-17	4.53e-16
AT5G57770.1	1824	-0.863265	0.0937599	-9.20718	3.35e-20	4.48e-19
AT5G59800.1	973.388	-0.863826	0.13456	-6.41965	1.37e-10	1.01e-09
AT2G14680.1	81.888	-0.864755	0.286712	-3.0161	0.00256045	0.00783669
AT4G00180.2	96.9962	-0.864849	0.254463	-3.39872	0.000677025	0.00233545
AT2G04690.2	2159.84	-0.86517	0.0836236	-10.346	4.36e-25	7.09e-24
AT4G20210.1	69.4706	-0.865425	0.357397	-2.42147	0.0154579	0.0387198
AT3G15770.2	209.52	-0.865714	0.182313	-4.74852	2.05e-06	1.02e-05
AT1G26290.1	280.583	-0.86606	0.156754	-5.52495	3.3e-08	2e-07
AT4G25720.2	72.9996	-0.867627	0.304906	-2.84555	0.00443343	0.0128063
AT3G28180.1	27855.8	-0.867739	0.0772129	-11.2383	2.65e-29	5.03e-28
AT3G60970.1	44.0147	-0.869663	0.345818	-2.5148	0.01191	0.0309309
AT3G02930.2	151.027	-0.869711	0.196939	-4.41614	1e-05	4.61e-05
AT2G01930.2	944.861	-0.869902	0.123289	-7.05581	1.72e-12	1.47e-11
AT1G63020.1	108.369	-0.870126	0.252852	-3.44125	0.000579029	0.00202193
AT3G06430.1	3354.09	-0.87022	0.0805859	-10.7987	3.49e-27	6.14e-26
AT1G01380.1	1248.62	-0.870305	0.106885	-8.14245	3.87e-16	4.18e-15
AT1G17600.1	296.471	-0.870326	0.199421	-4.36426	1.28e-05	5.77e-05
AT4G24600.1	50.3316	-0.870828	0.337249	-2.58215	0.00981867	0.0260646
AT2G14890.2	777.196	-0.87114	0.11211	-7.77043	7.82e-15	7.83e-14
AT5G14730.1	2538.5	-0.871387	0.0935613	-9.31354	1.24e-20	1.69e-19
AT3G13450.1	10998	-0.87192	0.0789882	-11.0386	2.49e-28	4.58e-27
AT4G24230.5	108.423	-0.872793	0.242179	-3.60392	0.000313459	0.00114947
AT1G14680.1	154.597	-0.873618	0.22492	-3.88412	0.0001027	0.000408074
AT5G58930.1	3218.77	-0.873735	0.0903836	-9.66696	4.17e-22	6e-21
AT3G56210.1	41.3019	-0.873919	0.374024	-2.33653	0.0194635	0.0474652
AT3G04860.1	1589.39	-0.874154	0.0847202	-10.3181	5.83e-25	9.4e-24
AT1G48690.1	860.626	-0.87505	0.113439	-7.71387	1.22e-14	1.21e-13
AT3G05020.1	6539.84	-0.875102	0.0630647	-13.8763	8.82e-44	2.56e-42
AT5G02930.1	73.767	-0.875216	0.283142	-3.09109	0.00199426	0.00624914
AT5G19550.1	15803.1	-0.875302	0.0589248	-14.8546	6.5e-50	2.19e-48
AT3G05920.1	8956.46	-0.875438	0.0902995	-9.69482	3.17e-22	4.6e-21
AT2G18030.2	62.3241	-0.875719	0.303801	-2.88254	0.00394481	0.0115369
AT5G52990.1	2730.25	-0.875894	0.0794722	-11.0214	3.01e-28	5.52e-27
AT4G08115.1	560.406	-0.876835	0.137716	-6.367	1.93e-10	1.41e-09
AT5G57340.2	331.918	-0.876937	0.169503	-5.17358	2.3e-07	1.28e-06
AT5G45260.2	59.6212	-0.877646	0.330434	-2.65604	0.00790638	0.0214722
AT1G53440.1	4323.22	-0.87778	0.0703806	-12.4719	1.06e-35	2.54e-34
AT4G28706.4	69.8645	-0.878325	0.297519	-2.95216	0.00315556	0.00945257
AT1G69840.3	58.364	-0.879496	0.325936	-2.69837	0.00696798	0.0191959
AT4G18290.1	1199.61	-0.879514	0.127036	-6.92337	4.41e-12	3.65e-11
AT5G57655.1	418.61	-0.880102	0.118895	-7.40235	1.34e-13	1.23e-12
AT1G14210.1	7235.46	-0.880395	0.110873	-7.94058	2.01e-15	2.09e-14
AT5G66110.1	160.458	-0.880919	0.223887	-3.93465	8.33e-05	0.000335506
AT4G01750.1	2166.93	-0.881256	0.0985898	-8.93861	3.94e-19	4.99e-18
AT1G76990.4	71.2642	-0.881982	0.266244	-3.31268	0.00092405	0.00310169
AT5G55050.1	7572.4	-0.882848	0.108041	-8.17141	3.05e-16	3.31e-15
AT1G01725.1	2122.98	-0.883196	0.0788535	-11.2005	4.06e-29	7.65e-28
AT2G17525.1	525.53	-0.883594	0.14913	-5.92498	3.12e-09	2.08e-08
AT3G14260.1	3132.13	-0.884088	0.0812723	-10.8781	1.47e-27	2.62e-26
AT3G01220.1	4107.95	-0.884489	0.0876553	-10.0905	6.08e-24	9.5e-23
AT5G59000.1	932.657	-0.885523	0.10348	-8.55739	1.15e-17	1.35e-16
AT5G48450.1	3945.45	-0.885924	0.0901032	-9.83232	8.17e-23	1.21e-21
AT3G60070.1	6566.67	-0.886411	0.0882196	-10.0478	9.4e-24	1.46e-22
AT1G73280.1	899.546	-0.886795	0.111232	-7.97244	1.56e-15	1.62e-14
AT2G01080.1	2119.89	-0.886921	0.0963295	-9.20716	3.35e-20	4.48e-19
AT1G67860.1	174.961	-0.887539	0.193399	-4.58915	4.45e-06	2.14e-05
AT4G23440.1	2034.15	-0.887854	0.0849296	-10.454	1.4e-25	2.33e-24
AT4G32200.1	318.972	-0.887935	0.146018	-6.08099	1.19e-09	8.25e-09
AT1G26960.1	2459.22	-0.888463	0.109052	-8.14715	3.73e-16	4.03e-15
AT2G29440.1	973.458	-0.888549	0.118417	-7.50357	6.21e-14	5.86e-13
AT5G37970.1	60.2759	-0.888953	0.329153	-2.70073	0.00691881	0.0190834
AT4G22820.2	447.382	-0.889175	0.188253	-4.72329	2.32e-06	1.15e-05
AT3G45300.1	55913.9	-0.890068	0.072906	-12.2084	2.8e-34	6.39e-33
AT1G02050.1	477.178	-0.891583	0.141605	-6.29625	3.05e-10	2.19e-09
AT1G30210.1	207.01	-0.891694	0.212831	-4.18967	2.79e-05	0.000120638
AT3G48670.1	66.7747	-0.891887	0.290638	-3.06872	0.00214978	0.00669403
AT1G15800.1	2978.7	-0.891989	0.085678	-10.4109	2.21e-25	3.63e-24
AT1G19376.1	58.1392	-0.892351	0.320667	-2.7828	0.00538928	0.015285
AT3G29270.2	126.659	-0.892636	0.207464	-4.30262	1.69e-05	7.5e-05
AT4G00820.1	4735.15	-0.892972	0.0655936	-13.6137	3.32e-42	9.27e-41
AT2G30730.1	82.8467	-0.893693	0.36941	-2.41924	0.0155528	0.0389331
AT5G26850.4	331.369	-0.893927	0.157977	-5.65861	1.53e-08	9.56e-08
AT5G18730.1	37.4628	-0.894521	0.385499	-2.32042	0.0203181	0.0492555
AT1G76220.1	1212.25	-0.894921	0.117207	-7.63536	2.25e-14	2.18e-13
AT2G04780.2	112.435	-0.896698	0.227707	-3.93795	8.22e-05	0.000331362
AT4G18070.2	331.026	-0.897275	0.169425	-5.296	1.18e-07	6.82e-07
AT4G02270.1	479.913	-0.897532	0.182244	-4.92489	8.44e-07	4.42e-06
AT1G78270.1	250.805	-0.897852	0.166735	-5.38491	7.25e-08	4.27e-07
AT1G29785.1	646.524	-0.898018	0.143863	-6.24216	4.32e-10	3.07e-09
AT3G45970.1	6965.53	-0.898323	0.101515	-8.84915	8.82e-19	1.09e-17
AT1G31850.2	114.583	-0.898676	0.224208	-4.00823	6.12e-05	0.000251089
AT5G43960.1	157.85	-0.898678	0.270518	-3.32206	0.000893563	0.00300652
AT5G05550.2	406.718	-0.899104	0.136365	-6.59339	4.3e-11	3.32e-10
AT5G06640.1	230.564	-0.899151	0.270434	-3.32485	0.000884662	0.00297907
AT1G34050.1	168.986	-0.900526	0.19607	-4.59289	4.37e-06	2.1e-05
AT5G49770.1	776.14	-0.900962	0.108491	-8.30448	1e-16	1.12e-15
AT2G14170.3	614.316	-0.901438	0.13191	-6.83374	8.27e-12	6.72e-11
AT3G14870.2	220.19	-0.901629	0.158772	-5.67879	1.36e-08	8.54e-08
AT1G29120.5	133.75	-0.902204	0.226877	-3.97663	6.99e-05	0.000284491
AT1G35516.1	10462.3	-0.90224	0.0697848	-12.9289	3.09e-38	7.87e-37
AT5G19520.1	1163.02	-0.902674	0.0974308	-9.26477	1.95e-20	2.64e-19
AT3G52340.3	83.7729	-0.903081	0.2441	-3.69963	0.00021591	0.000811956
AT5G07440.1	60.6942	-0.90316	0.291213	-3.10137	0.00192627	0.00605227
AT1G23000.1	879.304	-0.90438	0.13767	-6.5692	5.06e-11	3.88e-10
AT1G65110.1	81.9592	-0.904647	0.251826	-3.59235	0.000327705	0.00119688
AT5G56220.1	3594.08	-0.905258	0.0662277	-13.6689	1.56e-42	4.39e-41
AT5G49560.1	634.929	-0.905309	0.123704	-7.31833	2.51e-13	2.27e-12
AT3G57470.3	635.216	-0.905433	0.1326	-6.82832	8.59e-12	6.98e-11
AT3G13460.1	64.8729	-0.90593	0.315351	-2.87277	0.0040689	0.0118649
AT2G40970.1	4769.03	-0.907641	0.0797906	-11.3753	5.55e-30	1.09e-28
AT5G10140.3	39.6	-0.907864	0.35528	-2.55535	0.0106081	0.027926
AT2G14210.1	3206.89	-0.908286	0.0752471	-12.0707	1.51e-33	3.37e-32
AT2G27690.1	845.705	-0.908588	0.108124	-8.40318	4.35e-17	4.94e-16
AT5G07572.1	62.7532	-0.908936	0.334657	-2.71602	0.0066072	0.0183383
AT4G32340.1	1800.83	-0.908962	0.0939348	-9.67652	3.79e-22	5.48e-21
AT3G56150.2	143.586	-0.909925	0.220184	-4.13257	3.59e-05	0.000152667
AT3G55700.1	94.6414	-0.910495	0.3126	-2.91265	0.00358372	0.0105931
AT5G15530.1	1414.67	-0.910715	0.101133	-9.00511	2.15e-19	2.76e-18
AT2G15830.1	2097.86	-0.910847	0.108012	-8.43286	3.37e-17	3.86e-16
AT3G05470.1	844.195	-0.91113	0.127471	-7.14776	8.82e-13	7.71e-12
AT3G57930.2	62.185	-0.911336	0.329095	-2.76922	0.0056191	0.0158808
AT2G20520.1	78.8236	-0.912487	0.368988	-2.47294	0.0134005	0.034224
AT1G50440.2	268.669	-0.91265	0.188562	-4.84006	1.3e-06	6.64e-06
AT5G64120.1	53013.7	-0.913326	0.0654628	-13.9518	3.07e-44	9.05e-43
AT3G63470.1	3307.59	-0.913568	0.0760403	-12.0143	2.99e-33	6.63e-32
AT4G27900.1	103.235	-0.91474	0.236989	-3.85984	0.00011346	0.000447295
AT5G19120.1	25975.9	-0.915019	0.0942388	-9.70958	2.74e-22	4e-21
AT5G53250.1	46409	-0.915172	0.234118	-3.90901	9.27e-05	0.00037075
AT1G13250.1	2805.33	-0.915557	0.0913847	-10.0187	1.26e-23	1.95e-22
AT2G34300.1	699.074	-0.916744	0.113416	-8.08303	6.32e-16	6.75e-15
AT1G63380.2	48.9634	-0.917558	0.369454	-2.48355	0.0130079	0.0333818
AT2G46140.1	1117.57	-0.917612	0.104143	-8.81106	1.24e-18	1.53e-17
AT2G22840.1	2423.73	-0.917926	0.0947387	-9.68902	3.36e-22	4.86e-21
AT4G03510.1	179.338	-0.917966	0.193361	-4.74742	2.06e-06	1.03e-05
AT3G53460.2	48.0288	-0.918306	0.327848	-2.80101	0.00509428	0.0145288
AT1G51960.1	56.1884	-0.918755	0.355394	-2.58517	0.009733	0.0258542
AT1G15350.1	2747.76	-0.919412	0.0809883	-11.3524	7.21e-30	1.41e-28
AT4G22470.1	95.4933	-0.919592	0.306832	-2.99705	0.00272603	0.00830025
AT1G76500.1	1679.08	-0.920349	0.102383	-8.98929	2.49e-19	3.18e-18
AT3G28700.1	66.1674	-0.921215	0.284759	-3.23507	0.00121613	0.00398794
AT5G48175.1	544.472	-0.921358	0.125176	-7.36052	1.83e-13	1.67e-12
AT3G18090.1	501.213	-0.922052	0.129182	-7.13763	9.5e-13	8.28e-12
AT3G49970.1	281.714	-0.922682	0.174442	-5.28933	1.23e-07	7.07e-07
AT2G21580.2	56.3003	-0.922777	0.350605	-2.63196	0.00848948	0.0229018
AT5G39865.1	1523.82	-0.923084	0.078703	-11.7287	9.08e-32	1.92e-30
AT1G03746.1	51.788	-0.924454	0.310439	-2.97789	0.00290236	0.0087829
AT4G13210.2	301.442	-0.925983	0.149385	-6.19862	5.7e-10	4.03e-09
AT3G55820.1	407.063	-0.926106	0.12873	-7.1942	6.28e-13	5.55e-12
AT4G26310.2	40.5698	-0.926194	0.358538	-2.58325	0.00978743	0.0259866
AT1G12810.2	125.107	-0.926709	0.241211	-3.8419	0.000122087	0.00047809
AT1G53450.1	300.512	-0.92685	0.17619	-5.26051	1.44e-07	8.2e-07
AT4G37390.1	3275.88	-0.926909	0.0912941	-10.153	3.21e-24	5.07e-23
AT2G39820.1	40.9299	-0.927003	0.351927	-2.63408	0.00843657	0.0227715
AT5G46960.1	8660.71	-0.927516	0.0821632	-11.2887	1.49e-29	2.87e-28
AT3G23190.1	645.456	-0.928542	0.130025	-7.14127	9.25e-13	8.07e-12
AT1G77290.1	205.782	-0.928686	0.229487	-4.0468	5.19e-05	0.000215468
AT5G46150.1	263.645	-0.929146	0.190671	-4.87303	1.1e-06	5.68e-06
AT4G22760.1	154.424	-0.929866	0.224758	-4.13719	3.52e-05	0.000149812
AT4G14660.1	212.701	-0.929906	0.17599	-5.28385	1.26e-07	7.27e-07
AT4G16670.1	10797.7	-0.930054	0.0845791	-10.9963	3.98e-28	7.27e-27
AT2G37980.1	692.16	-0.930297	0.114948	-8.09317	5.81e-16	6.22e-15
AT3G21175.3	43.7071	-0.930403	0.37484	-2.48214	0.0130597	0.0334874
AT3G43960.1	1289.64	-0.930598	0.11087	-8.39358	4.72e-17	5.35e-16
AT5G28020.1	178.77	-0.930796	0.195354	-4.76467	1.89e-06	9.49e-06
AT3G20898.1	1776.5	-0.931073	0.106096	-8.77577	1.7e-18	2.08e-17
AT3G16700.2	235.953	-0.931436	0.185122	-5.03146	4.87e-07	2.62e-06
AT1G15350.3	1194.47	-0.931438	0.0876239	-10.63	2.16e-26	3.7e-25
AT1G14890.1	10328.3	-0.931559	0.0737547	-12.6305	1.43e-36	3.5e-35
AT4G04190.1	40.3783	-0.931584	0.373977	-2.49102	0.0127376	0.0327807
AT3G45730.1	6621.14	-0.931588	0.0778432	-11.9675	5.26e-33	1.16e-31
AT1G23730.1	189.567	-0.9316	0.278084	-3.35007	0.000807913	0.00274691
AT1G22980.1	40.6559	-0.931832	0.383124	-2.4322	0.0150076	0.0377698
AT3G63180.1	103.526	-0.93199	0.260554	-3.57695	0.000347622	0.00126585
AT5G01790.1	1276.81	-0.932096	0.109572	-8.50669	1.79e-17	2.08e-16
AT5G18650.1	34162.9	-0.932626	0.0561804	-16.6006	6.9e-62	3.09e-60
AT5G39740.2	116.903	-0.932819	0.29309	-3.1827	0.00145907	0.00470836
AT5G45940.2	124.718	-0.933837	0.283267	-3.29666	0.000978413	0.00327285
AT4G02520.1	22205.3	-0.934201	0.0737253	-12.6714	8.52e-37	2.09e-35
AT2G20585.3	108.105	-0.93428	0.246448	-3.79099	0.00015005	0.000578819
AT3G53540.1	5351.79	-0.93502	0.0816458	-11.4521	2.29e-30	4.57e-29
AT2G40470.1	463.251	-0.935149	0.133735	-6.99254	2.7e-12	2.27e-11
AT5G66590.1	6012.33	-0.935184	0.0857773	-10.9025	1.12e-27	2.01e-26
AT5G23530.1	2532.9	-0.935977	0.102468	-9.1343	6.58e-20	8.65e-19
AT2G26330.1	19068.5	-0.936169	0.0798203	-11.7285	9.11e-32	1.92e-30
AT1G02660.1	7927.13	-0.936561	0.121818	-7.68821	1.49e-14	1.47e-13
AT2G32660.1	2686.41	-0.936726	0.0854315	-10.9646	5.65e-28	1.02e-26
AT3G62570.1	1317.69	-0.938049	0.0961991	-9.75112	1.82e-22	2.67e-21
AT3G09730.2	93.4541	-0.938924	0.286066	-3.2822	0.00103002	0.00342755
AT3G45840.1	996.628	-0.940087	0.102435	-9.17745	4.41e-20	5.86e-19
AT3G62150.1	3225.95	-0.940093	0.0727209	-12.9274	3.15e-38	8.01e-37
AT1G13280.1	6316.32	-0.940773	0.0659006	-14.2756	3.1e-46	9.72e-45
AT5G21170.2	628.629	-0.941372	0.116781	-8.06097	7.57e-16	8.05e-15
AT2G01905.1	137.99	-0.941878	0.228413	-4.12357	3.73e-05	0.000158354
AT5G03720.1	873.283	-0.941908	0.148394	-6.34735	2.19e-10	1.59e-09
AT5G25570.1	37.4822	-0.941969	0.380176	-2.47772	0.0132226	0.0338402
AT1G22110.1	972.905	-0.941983	0.131087	-7.18593	6.68e-13	5.88e-12
AT4G16442.1	4421.22	-0.943822	0.24918	-3.78771	0.00015204	0.000585852
AT4G39660.1	17656.1	-0.944319	0.0654635	-14.4251	3.6e-47	1.15e-45
AT1G01260.1	555.41	-0.944983	0.130072	-7.2651	3.73e-13	3.34e-12
AT1G43765.1	158.857	-0.945528	0.217163	-4.35401	1.34e-05	6.03e-05
AT1G51850.1	1712.53	-0.945848	0.0812935	-11.635	2.74e-31	5.67e-30
AT3G09800.1	896.224	-0.947048	0.127808	-7.4099	1.26e-13	1.16e-12
AT4G28720.1	4629.59	-0.947201	0.108105	-8.76183	1.92e-18	2.34e-17
AT5G12170.2	4152.38	-0.947944	0.0805571	-11.7674	5.75e-32	1.23e-30
AT1G02400.1	5179.44	-0.948538	0.37997	-2.49635	0.012548	0.032349
AT1G29418.1	1081.9	-0.949318	0.101783	-9.32689	1.09e-20	1.49e-19
AT1G08165.1	101.627	-0.949407	0.249125	-3.81096	0.000138426	0.000537586
AT5G22560.1	71.7379	-0.950911	0.305645	-3.11116	0.00186352	0.00587148
AT5G42860.1	2690.15	-0.951957	0.0876694	-10.8585	1.82e-27	3.23e-26
AT3G03270.1	92.693	-0.952347	0.269544	-3.53319	0.000410585	0.00147684
AT1G73410.1	419.917	-0.952716	0.145592	-6.54374	6e-11	4.58e-10
AT1G29980.1	1218.21	-0.952837	0.114515	-8.32061	8.75e-17	9.81e-16
AT5G03435.1	93.7589	-0.953284	0.242119	-3.93725	8.24e-05	0.000332142
AT4G03510.2	493.47	-0.95419	0.191983	-4.97018	6.69e-07	3.54e-06
AT2G22330.1	1964.33	-0.95478	0.0916684	-10.4156	2.1e-25	3.46e-24
AT3G18710.1	1721.52	-0.954914	0.113674	-8.40046	4.45e-17	5.05e-16
AT2G20900.4	44.329	-0.955013	0.357579	-2.67077	0.00756769	0.020672
AT2G02630.1	853.381	-0.955291	0.108551	-8.80041	1.36e-18	1.67e-17
AT5G05410.2	77.4069	-0.955408	0.257958	-3.70374	0.000212447	0.000800109
AT4G26070.1	36.5477	-0.955427	0.375755	-2.54269	0.0110004	0.0288292
AT3G27490.1	42.5498	-0.956703	0.389788	-2.45442	0.0141112	0.0357827
AT3G54380.1	29.3465	-0.956823	0.405607	-2.35899	0.0183246	0.0450465
AT3G57510.1	295.465	-0.957015	0.144376	-6.62862	3.39e-11	2.64e-10
AT2G26400.1	276.128	-0.957695	0.245753	-3.89698	9.74e-05	0.000388494
AT3G25740.1	798.002	-0.958483	0.0991981	-9.66231	4.36e-22	6.27e-21
AT1G28290.1	300.658	-0.958743	0.178514	-5.3707	7.84e-08	4.6e-07
AT2G35270.1	711.987	-0.958949	0.103148	-9.29686	1.45e-20	1.97e-19
AT2G19572.1	30.495	-0.959274	0.401598	-2.38864	0.0169107	0.0419261
AT5G54500.1	6563.39	-0.959367	0.0738798	-12.9855	1.48e-38	3.82e-37
AT4G14720.1	4464.85	-0.95959	0.0718677	-13.3522	1.15e-40	3.1e-39
AT3G01290.1	13694.1	-0.959815	0.0960851	-9.98922	1.7e-23	2.6e-22
AT1G19370.1	3675.84	-0.96097	0.0719231	-13.3611	1.02e-40	2.76e-39
AT1G06630.3	334.87	-0.961599	0.179389	-5.36042	8.3e-08	4.86e-07
AT1G19300.1	1598.14	-0.961799	0.0953688	-10.085	6.43e-24	1e-22
AT5G58680.1	98.6087	-0.961887	0.270699	-3.55334	0.000380367	0.00137477
AT5G06740.1	1329.67	-0.962787	0.0976392	-9.86067	6.16e-23	9.21e-22
AT2G24220.2	98.3657	-0.962857	0.287753	-3.34613	0.000819486	0.00278289
AT1G62480.1	141529	-0.963391	0.0661817	-14.5568	5.29e-48	1.72e-46
AT4G34930.1	222.849	-0.964132	0.18949	-5.08804	3.62e-07	1.97e-06
AT2G38500.1	1009.8	-0.964275	0.129798	-7.42903	1.09e-13	1.01e-12
AT5G03010.1	35.1765	-0.964303	0.399174	-2.41575	0.015703	0.0392529
AT3G56050.2	83.471	-0.96513	0.262203	-3.68085	0.000232462	0.000869786
AT5G03280.1	38182.7	-0.965133	0.0583148	-16.5504	1.59e-61	7.05e-60
AT3G18960.1	770.582	-0.965196	0.147172	-6.5583	5.44e-11	4.17e-10
AT1G14750.1	85.8008	-0.966113	0.27148	-3.55869	0.000372707	0.00134934
AT5G22580.1	3560.27	-0.966789	0.102239	-9.45621	3.19e-21	4.46e-20
AT5G14230.1	1130.46	-0.966924	0.0892796	-10.8303	2.47e-27	4.38e-26
AT1G07090.1	4403.61	-0.967337	0.0730439	-13.2432	4.94e-40	1.31e-38
AT2G39620.1	35.1503	-0.967484	0.388692	-2.48907	0.0128077	0.032931
AT5G25980.2	53.8996	-0.967809	0.307091	-3.15153	0.00162415	0.00518638
AT3G16500.1	6382.65	-0.967906	0.0817273	-11.8431	2.34e-32	5.05e-31
AT5G63600.2	489.832	-0.968275	0.150827	-6.41976	1.36e-10	1.01e-09
AT1G54630.2	226.796	-0.9689	0.162954	-5.94584	2.75e-09	1.84e-08
AT1G74870.1	79.8774	-0.969119	0.391107	-2.47789	0.0132162	0.033827
AT2G15890.1	9862.11	-0.969185	0.114958	-8.4308	3.43e-17	3.93e-16
AT3G22121.1	121.516	-0.97258	0.272062	-3.57484	0.000350436	0.00127527
AT5G41300.1	43.1667	-0.974277	0.406375	-2.39748	0.0165082	0.0410328
AT5G24210.1	1217.17	-0.974637	0.116074	-8.39669	4.59e-17	5.21e-16
AT5G17847.1	66.0291	-0.974799	0.330808	-2.94673	0.00321157	0.00959892
AT4G32890.1	2232.51	-0.974932	0.0967775	-10.074	7.2e-24	1.12e-22
AT2G17070.1	129.477	-0.975206	0.208945	-4.66729	3.05e-06	1.49e-05
AT3G03840.1	1721.88	-0.975488	0.270174	-3.61059	0.000305507	0.00112236
AT2G02870.3	96.3684	-0.977113	0.243631	-4.01063	6.06e-05	0.000248734
AT3G15500.1	8786.05	-0.977123	0.123711	-7.89843	2.82e-15	2.91e-14
AT3G01970.1	2198.59	-0.977283	0.0861808	-11.3399	8.32e-30	1.62e-28
AT3G06990.1	443.987	-0.978766	0.179833	-5.44264	5.25e-08	3.13e-07
AT2G17600.1	123.514	-0.979629	0.294517	-3.32623	0.000880306	0.00296653
AT1G10990.2	53.46	-0.980855	0.353004	-2.77859	0.00545949	0.0154717
AT5G03730.1	830.793	-0.982242	0.118434	-8.29359	1.1e-16	1.22e-15
AT4G28900.1	691.567	-0.982502	0.143966	-6.82452	8.82e-12	7.16e-11
AT5G10140.2	78.6944	-0.982865	0.260813	-3.76847	0.00016425	0.000629452
AT1G19400.2	491.33	-0.983371	0.141619	-6.94376	3.82e-12	3.18e-11
AT5G17920.2	122.071	-0.985213	0.284523	-3.46268	0.000534829	0.00187924
AT2G21590.2	31.6849	-0.985582	0.404042	-2.43931	0.0147155	0.0371278
AT5G16510.1	30.9597	-0.986641	0.417588	-2.36271	0.0181417	0.0446555
AT5G15860.1	646.076	-0.987166	0.14793	-6.67321	2.5e-11	1.97e-10
AT1G69450.1	34.9395	-0.987522	0.369166	-2.67501	0.00747277	0.0204405
AT1G70130.1	118.352	-0.987676	0.20866	-4.73343	2.21e-06	1.1e-05
AT3G01860.2	42.8683	-0.987953	0.380072	-2.59938	0.00933914	0.0249256
AT1G19380.1	2026.23	-0.988143	0.0977021	-10.1138	4.8e-24	7.52e-23
AT5G13990.1	728.217	-0.98817	0.137035	-7.21106	5.55e-13	4.92e-12
AT5G48250.1	2696.18	-0.98926	0.0881212	-11.2261	3.03e-29	5.75e-28
AT1G18290.1	1584.5	-0.989396	0.107132	-9.23533	2.58e-20	3.46e-19
AT1G75960.1	382.831	-0.989446	0.139947	-7.07016	1.55e-12	1.33e-11
AT4G31390.2	114.474	-0.990268	0.249515	-3.96878	7.22e-05	0.00029339
AT2G47275.1	101.551	-0.993538	0.259078	-3.8349	0.000125616	0.000490817
AT1G27610.1	34.8408	-0.994706	0.409553	-2.42876	0.0151504	0.0380817
AT1G03090.2	2935.33	-0.994877	0.0848907	-11.7195	1.01e-31	2.13e-30
AT3G58100.1	542.979	-0.995679	0.214535	-4.64111	3.47e-06	1.69e-05
AT4G32272.2	64.8798	-0.99575	0.305912	-3.25502	0.00113383	0.00374073
AT1G47270.1	243.202	-0.995834	0.168738	-5.90165	3.6e-09	2.39e-08
AT5G42420.1	625.676	-0.996085	0.112716	-8.8371	9.82e-19	1.22e-17
AT2G18360.1	702.522	-0.99654	0.135137	-7.37429	1.65e-13	1.51e-12
AT5G01445.1	289.128	-0.997262	0.191663	-5.20321	1.96e-07	1.1e-06
AT3G11780.1	60.5132	-0.997662	0.310732	-3.21068	0.00132419	0.0043105
AT5G09540.1	131.445	-0.997752	0.217142	-4.59492	4.33e-06	2.08e-05
AT1G21990.1	57.4609	-0.998194	0.345468	-2.88939	0.00385984	0.0113202
AT4G39790.1	335.34	-0.998898	0.132266	-7.55218	4.28e-14	4.08e-13
AT1G58400.1	3389.17	-0.999191	0.0675216	-14.7981	1.51e-49	5.04e-48
AT5G19160.1	531.636	-0.999549	0.114415	-8.73614	2.41e-18	2.92e-17
AT3G59190.1	100.656	-0.999719	0.259635	-3.85047	0.00011789	0.000463009
AT2G28270.1	69.0789	-0.99974	0.343446	-2.91091	0.00360378	0.0106468
AT4G24080.1	63.8029	-0.999751	0.312857	-3.19556	0.00139561	0.0045217
AT1G58410.1	2799.16	-0.999978	0.0895307	-11.1691	5.78e-29	1.09e-27
AT1G47210.2	225.658	-1.00043	0.168611	-5.93334	2.97e-09	1.98e-08
AT1G02350.1	162.517	-1.00228	0.211846	-4.73117	2.23e-06	1.11e-05
AT3G14840.1	340.393	-1.00314	0.146347	-6.85454	7.15e-12	5.84e-11
AT5G64390.2	638.732	-1.00328	0.132686	-7.56131	3.99e-14	3.82e-13
AT4G21745.1	1343.58	-1.00358	0.298725	-3.35955	0.000780701	0.00266339
AT2G34655.1	45.2051	-1.00382	0.338506	-2.96544	0.00302253	0.00910544
AT5G49190.1	101.052	-1.00447	0.266253	-3.77262	0.000161539	0.000619655
AT1G29020.1	495.438	-1.00477	0.128661	-7.80942	5.75e-15	5.79e-14
AT2G38490.1	172.718	-1.0048	0.207725	-4.83717	1.32e-06	6.74e-06
AT1G29290.1	580.784	-1.00546	0.161604	-6.22175	4.92e-10	3.49e-09
AT5G67060.1	806.013	-1.00651	0.147072	-6.8437	7.72e-12	6.28e-11
AT3G03910.1	90.0199	-1.00724	0.255555	-3.94137	8.1e-05	0.000326949
AT2G18350.1	1832.91	-1.00746	0.0979676	-10.2837	8.35e-25	1.34e-23
AT2G03250.1	41.9542	-1.00759	0.37508	-2.68632	0.00722434	0.0198206
AT4G17730.1	2626.04	-1.00878	0.0857998	-11.7573	6.48e-32	1.38e-30
AT2G29480.1	740.983	-1.00902	0.107396	-9.39533	5.7e-21	7.9e-20
AT2G37700.1	32.4345	-1.00991	0.433245	-2.33103	0.0197519	0.0480768
AT3G19090.1	130.537	-1.0101	0.233599	-4.32409	1.53e-05	6.84e-05
AT2G40085.1	219.505	-1.01056	0.179388	-5.63338	1.77e-08	1.1e-07
AT4G14270.1	2180.7	-1.01223	0.082481	-12.2723	1.28e-34	2.94e-33
AT5G64640.1	1151.02	-1.01277	0.111137	-9.11282	8.03e-20	1.05e-18
AT3G45290.1	4783.83	-1.01472	0.0931998	-10.8876	1.32e-27	2.36e-26
AT1G63400.1	369.557	-1.01736	0.130157	-7.81641	5.44e-15	5.49e-14
AT5G28626.1	2204.63	-1.01809	0.0791806	-12.8578	7.78e-38	1.96e-36
AT5G43040.1	197.784	-1.01868	0.188453	-5.4055	6.46e-08	3.82e-07
AT3G57550.2	120.294	-1.01924	0.224823	-4.53354	5.8e-06	2.74e-05
AT1G16000.1	1315.25	-1.02016	0.122781	-8.30879	9.67e-17	1.08e-15
AT2G02835.1	43.8115	-1.02037	0.342305	-2.98087	0.00287431	0.00870727
AT2G29720.1	1369.89	-1.02216	0.0814921	-12.5431	4.34e-36	1.05e-34
AT1G27020.1	14019.7	-1.02348	0.0720687	-14.2015	8.97e-46	2.77e-44
AT1G32170.1	60646.9	-1.02507	0.11642	-8.80488	1.31e-18	1.61e-17
AT1G48325.1	49.0611	-1.02559	0.336568	-3.0472	0.00230984	0.00714579
AT2G12500.1	54.1221	-1.02736	0.347076	-2.96005	0.00307587	0.00924534
AT1G33050.3	291.592	-1.02754	0.168002	-6.11623	9.58e-10	6.66e-09
AT5G24920.1	191.631	-1.02811	0.219092	-4.69259	2.7e-06	1.33e-05
AT5G42825.1	4791.69	-1.02822	0.0854776	-12.0292	2.5e-33	5.55e-32
AT3G01310.2	132.04	-1.02842	0.2141	-4.80347	1.56e-06	7.89e-06
AT4G04223.2	87.1438	-1.02844	0.263394	-3.90455	9.44e-05	0.000377178
AT3G55940.1	1693.27	-1.0285	0.10117	-10.166	2.81e-24	4.44e-23
AT1G17744.1	35.9222	-1.03008	0.413049	-2.49384	0.012637	0.0325516
AT4G15550.1	10185.2	-1.03022	0.070197	-14.6761	9.17e-49	3.04e-47
AT4G39720.1	452.461	-1.03043	0.126143	-8.16877	3.12e-16	3.38e-15
AT5G66070.1	33.6097	-1.03196	0.410732	-2.5125	0.0119879	0.0310988
AT1G72330.3	43.2652	-1.03208	0.343357	-3.00585	0.00264841	0.00807867
AT1G14710.2	108.398	-1.03313	0.2478	-4.16922	3.06e-05	0.000131228
AT3G24000.1	378.616	-1.03352	0.127062	-8.13399	4.15e-16	4.48e-15
AT3G50900.1	2114.03	-1.03355	0.0952699	-10.8487	2.02e-27	3.59e-26
AT5G26570.1	276.296	-1.03461	0.170041	-6.08452	1.17e-09	8.07e-09
AT3G61460.1	8419.23	-1.03542	0.0810367	-12.7772	2.2e-37	5.48e-36
AT3G62550.1	513.126	-1.03627	0.145396	-7.1272	1.02e-12	8.9e-12
AT5G48657.1	68.3111	-1.0365	0.305049	-3.39783	0.000679226	0.00234275
AT1G72460.1	40.8583	-1.03656	0.3738	-2.77305	0.00555344	0.0157158
AT4G12470.1	11976	-1.03669	0.112335	-9.22861	2.74e-20	3.68e-19
AT3G10720.1	50.8871	-1.03843	0.32174	-3.22756	0.00124852	0.00408323
AT1G29180.1	163.448	-1.03845	0.239934	-4.32807	1.5e-05	6.73e-05
AT1G75180.2	135.124	-1.03883	0.216714	-4.79357	1.64e-06	8.27e-06
AT4G38470.1	37258.5	-1.03886	0.0942168	-11.0262	2.86e-28	5.24e-27
AT5G26200.1	2805.62	-1.0397	0.0775794	-13.4017	5.91e-41	1.61e-39
AT1G13260.1	40321.8	-1.03972	0.0901334	-11.5353	8.76e-31	1.78e-29
AT5G18000.1	152.926	-1.03997	0.244487	-4.25369	2.1e-05	9.21e-05
AT5G18170.1	12127	-1.04014	0.0689304	-15.0897	1.89e-51	6.62e-50
AT2G28570.1	4156.81	-1.04043	0.110866	-9.38452	6.32e-21	8.74e-20
AT3G55310.1	114.316	-1.04087	0.237438	-4.38373	1.17e-05	5.31e-05
AT1G15900.1	136.792	-1.04188	0.202011	-5.15757	2.5e-07	1.39e-06
AT4G26930.1	81.6009	-1.04198	0.28356	-3.67465	0.000238178	0.000890227
AT4G17460.1	6897.08	-1.0428	0.133661	-7.80187	6.1e-15	6.15e-14
AT3G03270.2	2469.01	-1.04305	0.107686	-9.68597	3.46e-22	5e-21
AT5G13570.2	35.7735	-1.04372	0.438281	-2.38139	0.0172474	0.0426668
AT4G30190.1	9913.48	-1.04507	0.0856088	-12.2075	2.84e-34	6.45e-33
AT2G02840.1	66.1029	-1.04555	0.325244	-3.21467	0.00130594	0.00425666
AT5G05435.1	824.454	-1.04577	0.101768	-10.2759	9.05e-25	1.45e-23
AT5G45460.1	1449.98	-1.04756	0.0971361	-10.7844	4.08e-27	7.14e-26
AT1G08930.1	135.18	-1.04893	0.292688	-3.5838	0.00033863	0.0012344
AT2G26070.1	1144.09	-1.04897	0.0956603	-10.9655	5.6e-28	1.02e-26
AT4G31070.1	133.003	-1.04939	0.238235	-4.40487	1.06e-05	4.84e-05
AT1G29980.2	65.3419	-1.04948	0.351695	-2.98405	0.00284456	0.00862095
ATCG00530.1	153185	-1.04965	0.136799	-7.67289	1.68e-14	1.65e-13
AT4G28850.1	66.7667	-1.05036	0.420238	-2.49943	0.0124392	0.0321127
AT1G15040.2	364.095	-1.05127	0.183839	-5.71843	1.08e-08	6.82e-08
ATCG00600.1	30395.3	-1.05221	0.105109	-10.0106	1.37e-23	2.11e-22
AT1G10550.1	2260.47	-1.05234	0.106172	-9.91162	3.71e-23	5.6e-22
AT5G15380.1	54.1981	-1.05264	0.335082	-3.14145	0.00168114	0.00535197
AT1G03170.1	258.918	-1.0554	0.165847	-6.36372	1.97e-10	1.44e-09
AT5G54200.1	6535.65	-1.05593	0.0668931	-15.7854	3.92e-56	1.54e-54
AT2G37820.1	145.74	-1.05603	0.202725	-5.20921	1.9e-07	1.07e-06
AT5G23870.1	110.07	-1.05646	0.22454	-4.70499	2.54e-06	1.25e-05
AT2G02690.1	74.8545	-1.05676	0.313046	-3.37575	0.000736159	0.00252336
AT2G33510.2	30.9413	-1.05778	0.429399	-2.46341	0.0137623	0.0350082
AT2G41070.2	31.6897	-1.05812	0.412949	-2.56236	0.0103965	0.0274329
AT2G20723.1	105.863	-1.05839	0.237846	-4.4499	8.59e-06	3.97e-05
AT5G59270.1	128.556	-1.05841	0.250504	-4.22511	2.39e-05	0.000104011
AT5G51670.1	4357.15	-1.05853	0.0699232	-15.1384	9.03e-52	3.17e-50
AT1G71970.1	4376.31	-1.05913	0.0727391	-14.5606	5e-48	1.63e-46
AT3G12710.1	9991.61	-1.06093	0.0783047	-13.5488	8.06e-42	2.23e-40
AT1G59780.1	690.388	-1.06094	0.102382	-10.3626	3.67e-25	5.99e-24
AT5G57090.1	2733.26	-1.06177	0.077166	-13.7596	4.46e-43	1.28e-41
AT3G23870.1	700.814	-1.06178	0.141057	-7.5273	5.18e-14	4.92e-13
AT1G16490.1	510.067	-1.06187	0.135548	-7.83389	4.73e-15	4.8e-14
AT3G01850.1	79.2149	-1.06273	0.267326	-3.9754	7.03e-05	0.000285799
AT1G18270.3	197.917	-1.06293	0.193167	-5.50266	3.74e-08	2.26e-07
AT3G54085.2	45.122	-1.06341	0.364451	-2.91783	0.00352473	0.0104308
AT2G32700.3	71.2787	-1.06394	0.397994	-2.67325	0.007512	0.0205379
AT5G49800.1	1669.44	-1.06436	0.106483	-9.99557	1.59e-23	2.44e-22
AT3G61590.1	121.873	-1.06491	0.236588	-4.50112	6.76e-06	3.17e-05
AT4G37895.1	125.617	-1.06495	0.20871	-5.10255	3.35e-07	1.83e-06
AT2G22450.1	2475.89	-1.0651	0.0818931	-13.006	1.13e-38	2.93e-37
AT5G58660.1	1246.45	-1.0653	0.102473	-10.3959	2.59e-25	4.25e-24
AT1G50060.1	65.0636	-1.06597	0.340319	-3.13226	0.00173468	0.00550748
AT2G03830.1	35.0641	-1.06613	0.391696	-2.72182	0.0064923	0.0180644
AT3G46810.1	300.438	-1.06662	0.147389	-7.23676	4.6e-13	4.09e-12
AT3G22072.1	37.2976	-1.06665	0.389453	-2.73885	0.00616553	0.0172331
AT3G53460.4	95.6438	-1.06694	0.246571	-4.3271	1.51e-05	6.75e-05
AT1G78970.1	821.77	-1.06742	0.0965278	-11.0582	2e-28	3.69e-27
AT5G26800.1	1290.25	-1.06798	0.10698	-9.98299	1.81e-23	2.77e-22
AT1G29120.3	372.801	-1.06847	0.147624	-7.23781	4.56e-13	4.06e-12
AT3G23600.2	44.231	-1.06912	0.372802	-2.8678	0.00413332	0.0120357
AT1G74420.1	60.6459	-1.06937	0.30511	-3.50486	0.000456856	0.00162576
AT4G11550.1	869.786	-1.07188	0.0978408	-10.9554	6.26e-28	1.13e-26
AT4G33120.1	4926.37	-1.07217	0.114714	-9.34649	9.06e-21	1.24e-19
AT4G29700.1	3449.68	-1.07307	0.118036	-9.09102	9.81e-20	1.28e-18
AT5G07571.1	36.3557	-1.07341	0.394683	-2.71967	0.00653473	0.0181712
AT1G72960.1	110.325	-1.07346	0.238209	-4.50639	6.59e-06	3.09e-05
AT5G18090.1	96.0515	-1.07429	0.241104	-4.45569	8.36e-06	3.87e-05
AT5G66650.1	17288.8	-1.07486	0.0661918	-16.2385	2.69e-59	1.14e-57
AT4G30280.1	18049.2	-1.07661	0.0908365	-11.8522	2.1e-32	4.56e-31
AT2G35710.1	225.454	-1.07776	0.171392	-6.28824	3.21e-10	2.3e-09
AT5G41905.1	57.6447	-1.07786	0.301491	-3.5751	0.000350094	0.00127419
AT1G77200.1	1074.4	-1.07834	0.118453	-9.10356	8.74e-20	1.14e-18
AT1G70560.1	2603.07	-1.07843	0.0920824	-11.7115	1.11e-31	2.34e-30
AT1G49210.1	294.932	-1.07866	0.163822	-6.58433	4.57e-11	3.52e-10
AT4G18197.1	1711.08	-1.08209	0.108398	-9.98253	1.82e-23	2.78e-22
AT2G02710.2	811.567	-1.08218	0.141604	-7.64229	2.13e-14	2.08e-13
AT4G19120.2	118.752	-1.08293	0.237545	-4.55883	5.14e-06	2.45e-05
AT5G23350.1	2698.11	-1.08481	0.104005	-10.4304	1.8e-25	2.97e-24
AT1G15210.1	18014.5	-1.08633	0.0693997	-15.6533	3.16e-55	1.2e-53
AT5G09710.1	127.406	-1.08698	0.230182	-4.72228	2.33e-06	1.16e-05
AT4G14040.1	8135.97	-1.08748	0.0656646	-16.5612	1.33e-61	5.91e-60
AT4G00355.3	124.929	-1.08785	0.246652	-4.41047	1.03e-05	4.72e-05
AT5G49690.1	3720.2	-1.08933	0.0964509	-11.2941	1.4e-29	2.7e-28
AT1G62380.1	189420	-1.08993	0.0695993	-15.6601	2.84e-55	1.08e-53
AT1G08630.3	55.2607	-1.09006	0.33022	-3.30101	0.000963369	0.00322597
AT1G77880.2	115.023	-1.09059	0.266254	-4.09605	4.2e-05	0.000177243
AT1G72410.2	95.0917	-1.09125	0.261292	-4.17638	2.96e-05	0.000127493
AT4G01510.1	599.953	-1.09361	0.123186	-8.8777	6.83e-19	8.52e-18
AT1G79700.2	663.762	-1.09429	0.105517	-10.3708	3.37e-25	5.51e-24
AT1G19394.1	148.504	-1.09587	0.245709	-4.46004	8.19e-06	3.8e-05
AT3G11385.1	95.1993	-1.09597	0.236565	-4.63283	3.61e-06	1.75e-05
AT1G14710.1	77.7316	-1.09609	0.285564	-3.83832	0.000123878	0.000484496
AT2G37930.1	1493.76	-1.09651	0.103594	-10.5847	3.51e-26	5.97e-25
AT5G43280.2	137.024	-1.10036	0.261257	-4.21177	2.53e-05	0.000110044
AT5G28020.5	27.3336	-1.10098	0.452749	-2.43176	0.0150255	0.0378014
AT1G44050.1	868.76	-1.10132	0.0994596	-11.073	1.7e-28	3.14e-27
AT5G46630.1	123.05	-1.10218	0.252125	-4.37158	1.23e-05	5.59e-05
AT1G27670.1	9626.24	-1.1031	0.140137	-7.87157	3.5e-15	3.59e-14
AT3G23230.1	25.1647	-1.10315	0.451404	-2.44382	0.0145328	0.0367062
AT4G36280.1	120.386	-1.10501	0.23201	-4.76274	1.91e-06	9.58e-06
AT1G52190.1	33846.8	-1.10544	0.0635257	-17.4014	8.05e-68	4.09e-66
AT3G61440.1	1274.92	-1.10628	0.121123	-9.13347	6.63e-20	8.71e-19
AT1G19396.2	467.204	-1.10741	0.169491	-6.53374	6.41e-11	4.88e-10
AT1G29500.1	3671.27	-1.10755	0.141275	-7.83963	4.52e-15	4.59e-14
AT2G35710.3	104.702	-1.10788	0.247145	-4.4827	7.37e-06	3.43e-05
AT2G05910.1	525.777	-1.10929	0.139423	-7.95623	1.77e-15	1.84e-14
AT3G05150.1	9020.39	-1.10953	0.101277	-10.9554	6.26e-28	1.13e-26
AT5G05000.3	106.933	-1.10955	0.227727	-4.87226	1.1e-06	5.7e-06
AT3G11820.2	50.876	-1.11107	0.316786	-3.50734	0.000452612	0.00161188
AT1G01020.2	31.3096	-1.11111	0.47119	-2.3581	0.018369	0.0451415
AT2G44798.1	457.445	-1.11259	0.152934	-7.27499	3.46e-13	3.11e-12
AT1G23965.1	28.1374	-1.11337	0.417966	-2.66377	0.00772696	0.0210561
AT1G21830.1	7151.85	-1.11421	0.0666392	-16.7201	9.36e-63	4.28e-61
AT1G54210.2	29.4464	-1.11532	0.447161	-2.49423	0.012623	0.0325216
AT5G46780.1	427.52	-1.11546	0.157436	-7.08516	1.39e-12	1.19e-11
AT5G40100.1	2117.09	-1.11637	0.0873478	-12.7807	2.1e-37	5.25e-36
AT5G07570.1	237.342	-1.11638	0.231746	-4.81724	1.46e-06	7.4e-06
AT3G57930.1	431.506	-1.1169	0.184381	-6.05756	1.38e-09	9.51e-09
AT5G28630.1	561.311	-1.11754	0.155732	-7.17606	7.17e-13	6.31e-12
AT2G45450.1	1719.41	-1.11818	0.0914246	-12.2307	2.13e-34	4.88e-33
AT5G62640.3	49.9477	-1.11829	0.327233	-3.41741	0.000632191	0.00219235
AT1G26890.1	390.497	-1.11943	0.174564	-6.41272	1.43e-10	1.06e-09
AT1G52240.2	2082.43	-1.12031	0.110065	-10.1786	2.47e-24	3.91e-23
AT1G76230.1	262.647	-1.12085	0.195199	-5.74209	9.35e-09	5.97e-08
AT4G32460.2	51.6673	-1.12166	0.320515	-3.49956	0.000466035	0.00165613
AT1G77640.1	589.439	-1.122	0.119928	-9.35559	8.31e-21	1.14e-19
AT1G19540.1	5010.45	-1.122	0.0641657	-17.486	1.83e-68	9.39e-67
AT1G06850.1	569.824	-1.12278	0.121538	-9.23811	2.51e-20	3.37e-19
AT4G07825.1	7293.31	-1.12298	0.105839	-10.6103	2.67e-26	4.56e-25
AT3G08030.2	175.752	-1.12414	0.208563	-5.38992	7.05e-08	4.15e-07
AT3G61440.3	119.899	-1.12608	0.306812	-3.67027	0.000242299	0.000903828
AT1G79320.1	455.272	-1.12768	0.159299	-7.07901	1.45e-12	1.25e-11
AT3G53800.1	837.724	-1.12825	0.112683	-10.0126	1.34e-23	2.07e-22
AT4G26670.1	2383	-1.12895	0.114949	-9.82138	9.11e-23	1.35e-21
AT2G34030.1	71.5656	-1.12924	0.323762	-3.48787	0.000486885	0.00172412
AT1G33055.1	11175	-1.12996	0.0809776	-13.954	2.98e-44	8.8e-43
AT1G66450.1	504.663	-1.13066	0.135418	-8.34941	6.86e-17	7.72e-16
AT3G32925.1	181.26	-1.13076	0.18097	-6.24832	4.15e-10	2.96e-09
AT4G10200.1	54.7817	-1.13082	0.349241	-3.23794	0.00120397	0.00395084
AT1G29420.1	153.436	-1.13138	0.204701	-5.52699	3.26e-08	1.98e-07
AT4G38860.1	5838.49	-1.13336	0.0943586	-12.0112	3.1e-33	6.87e-32
AT3G50130.1	337.395	-1.13351	0.164784	-6.87878	6.04e-12	4.95e-11
AT3G23880.1	5570.93	-1.13362	0.0851981	-13.3057	2.15e-40	5.74e-39
AT5G57240.1	519.929	-1.13479	0.154026	-7.36751	1.74e-13	1.59e-12
AT2G20562.1	517.491	-1.13484	0.144857	-7.83419	4.72e-15	4.79e-14
AT2G14247.1	1516.33	-1.13535	0.142671	-7.95781	1.75e-15	1.82e-14
AT1G13000.1	166.181	-1.13541	0.207481	-5.47236	4.44e-08	2.67e-07
AT3G23470.1	1347.63	-1.1357	0.0968788	-11.7229	9.72e-32	2.05e-30
AT5G03540.3	40.0963	-1.1362	0.397518	-2.85823	0.00426014	0.012373
AT1G03010.1	364.878	-1.13685	0.1386	-8.20239	2.36e-16	2.58e-15
AT5G55160.2	28.17	-1.13802	0.442032	-2.57451	0.0100382	0.0265846
AT3G09730.1	28.4325	-1.13856	0.445539	-2.55547	0.0106044	0.0279188
AT2G42320.2	354.086	-1.14035	0.130523	-8.73677	2.4e-18	2.91e-17
AT5G47370.1	8474.13	-1.14124	0.10825	-10.5426	5.5e-26	9.28e-25
AT3G61930.1	1677.11	-1.14142	0.116809	-9.77166	1.49e-22	2.19e-21
AT3G26815.1	164.768	-1.14247	0.197949	-5.77155	7.85e-09	5.05e-08
AT1G79330.1	432.399	-1.14328	0.152377	-7.50295	6.24e-14	5.88e-13
AT1G73965.1	519.704	-1.14352	0.12638	-9.04826	1.45e-19	1.88e-18
AT2G36110.1	93.7133	-1.14362	0.286905	-3.98605	6.72e-05	0.000274181
AT1G69490.1	5283.49	-1.14451	0.281554	-4.06497	4.8e-05	0.000200771
AT1G15750.3	135.133	-1.14551	0.215574	-5.31379	1.07e-07	6.22e-07
AT3G49620.1	104.976	-1.14553	0.266648	-4.29601	1.74e-05	7.71e-05
AT1G48820.1	31.893	-1.14638	0.42765	-2.68066	0.00734765	0.0201256
AT4G30370.1	1629.46	-1.14755	0.0830486	-13.8179	1.99e-43	5.76e-42
AT3G11370.1	282.965	-1.14867	0.195875	-5.86427	4.51e-09	2.96e-08
AT1G34630.1	569.326	-1.15058	0.126601	-9.08826	1.01e-19	1.31e-18
AT3G26510.1	893.045	-1.1512	0.136344	-8.4433	3.08e-17	3.54e-16
AT3G18200.1	917.048	-1.15122	0.148443	-7.75529	8.81e-15	8.8e-14
AT3G29130.2	219.12	-1.15222	0.181883	-6.33493	2.37e-10	1.72e-09
AT5G06690.2	258.39	-1.15238	0.162306	-7.10001	1.25e-12	1.08e-11
AT5G47060.1	4383.82	-1.15264	0.0928388	-12.4155	2.15e-35	5.1e-34
AT1G44750.3	132.701	-1.15302	0.207007	-5.56996	2.55e-08	1.56e-07
AT1G62770.1	14144.1	-1.15336	0.0935167	-12.3332	6e-35	1.4e-33
AT3G53010.1	386.072	-1.15402	0.157958	-7.30587	2.75e-13	2.48e-12
AT1G06265.1	301.174	-1.15417	0.164123	-7.03231	2.03e-12	1.73e-11
AT2G24070.2	60.1677	-1.15455	0.42553	-2.7132	0.00666376	0.0184703
AT1G15040.1	322.701	-1.1554	0.165995	-6.96048	3.39e-12	2.84e-11
AT2G28840.1	5068.39	-1.15621	0.103885	-11.1297	8.99e-29	1.68e-27
AT3G06850.1	3246.09	-1.15705	0.0975412	-11.8622	1.86e-32	4.06e-31
AT1G65310.1	27105.9	-1.15924	0.114488	-10.1254	4.26e-24	6.69e-23
AT3G11580.2	81.5956	-1.15939	0.252904	-4.58432	4.55e-06	2.18e-05
AT4G21250.1	57.6472	-1.15943	0.358151	-3.23727	0.00120677	0.00395911
AT2G35612.1	27.8917	-1.15994	0.445075	-2.60616	0.00915642	0.0244821
AT5G64390.3	260.876	-1.16012	0.179661	-6.45726	1.07e-10	8e-10
AT2G21270.2	93.744	-1.161	0.313282	-3.70593	0.000210614	0.000793947
AT5G64810.1	130.188	-1.16128	0.233201	-4.97975	6.37e-07	3.38e-06
AT5G07440.3	1238.25	-1.16273	0.101289	-11.4793	1.68e-30	3.36e-29
AT5G44460.1	1405.05	-1.16277	0.0870945	-13.3507	1.17e-40	3.16e-39
AT5G44730.1	87.1042	-1.16391	0.259144	-4.49138	7.08e-06	3.3e-05
AT1G18280.1	642.127	-1.16489	0.1309	-8.89907	5.63e-19	7.05e-18
AT2G22690.2	52.9195	-1.16552	0.331605	-3.51479	0.000440109	0.00157273
AT2G35637.1	30.5687	-1.16564	0.433625	-2.68813	0.00718531	0.0197205
AT5G63140.1	2433.71	-1.16612	0.0842303	-13.8444	1.37e-43	3.99e-42
AT1G78810.1	25.1275	-1.16708	0.479741	-2.43273	0.0149856	0.0377247
AT3G04854.1	41.0979	-1.16745	0.419952	-2.77995	0.00543668	0.0154101
AT1G12015.1	55.2056	-1.16753	0.331785	-3.51894	0.000433282	0.00155074
AT5G08130.2	142.491	-1.16851	0.190981	-6.11844	9.45e-10	6.57e-09
AT3G03830.1	2477.98	-1.1686	0.155496	-7.51532	5.68e-14	5.38e-13
AT1G18835.1	951.517	-1.17093	0.141561	-8.27155	1.32e-16	1.47e-15
AT4G01140.1	1383.89	-1.17246	0.174137	-6.73299	1.66e-11	1.32e-10
AT2G47000.1	31311.2	-1.17323	0.0573437	-20.4596	4.93e-93	4.01e-91
AT1G17665.1	631.358	-1.17336	0.104008	-11.2814	1.62e-29	3.12e-28
AT4G17680.2	128.712	-1.17368	0.209971	-5.58973	2.27e-08	1.4e-07
AT3G55050.2	130.943	-1.17734	0.207661	-5.66951	1.43e-08	9e-08
AT1G14920.1	8868.93	-1.17853	0.0822567	-14.3274	1.47e-46	4.65e-45
AT4G27220.1	44.1689	-1.18215	0.398753	-2.96462	0.00303058	0.00912382
AT4G39650.1	35.6839	-1.1826	0.410339	-2.88201	0.00395142	0.0115526
AT3G51340.1	397.356	-1.18323	0.157648	-7.50549	6.12e-14	5.78e-13
AT2G37510.1	156.723	-1.18729	0.186727	-6.35846	2.04e-10	1.49e-09
AT5G37740.2	60.0976	-1.1875	0.338286	-3.51035	0.000447522	0.00159699
AT5G27220.1	553.077	-1.18866	0.131317	-9.05184	1.41e-19	1.82e-18
AT5G43490.1	46.3317	-1.18922	0.338865	-3.50941	0.000449098	0.00160196
AT4G15233.2	389.96	-1.19009	0.15216	-7.82127	5.23e-15	5.29e-14
AT2G41850.1	38281	-1.19025	0.0657711	-18.0969	3.37e-73	1.92e-71
AT5G06940.1	324.059	-1.19076	0.158606	-7.50764	6.02e-14	5.69e-13
AT3G10985.1	46861.2	-1.19187	0.106128	-11.2306	2.89e-29	5.48e-28
AT5G18470.1	1055.14	-1.19213	0.123298	-9.66865	4.1e-22	5.91e-21
AT5G66985.1	1776.03	-1.19222	0.0963306	-12.3764	3.51e-35	8.27e-34
AT4G12480.1	1099.65	-1.19268	0.100739	-11.8393	2.44e-32	5.29e-31
AT1G31850.3	137.904	-1.19268	0.212852	-5.60336	2.1e-08	1.3e-07
AT5G58600.2	34.9282	-1.19271	0.408439	-2.92016	0.00349847	0.0103596
AT2G01200.1	27.5653	-1.19326	0.425994	-2.80113	0.00509239	0.0145249
AT1G21980.1	7628.53	-1.19379	0.0936288	-12.7502	3.11e-37	7.72e-36
AT5G57380.1	24.8503	-1.19536	0.447352	-2.67208	0.00753828	0.0206037
AT1G17235.1	40.6381	-1.19749	0.428701	-2.79329	0.0052175	0.0148472
AT2G17590.1	71.8516	-1.20344	0.306127	-3.93118	8.45e-05	0.000339768
AT2G41760.1	3024.99	-1.20491	0.0781317	-15.4216	1.17e-53	4.3e-52
AT2G40000.1	24125.1	-1.20552	0.0990887	-12.1661	4.71e-34	1.06e-32
AT1G02650.1	483.91	-1.20663	0.142788	-8.45052	2.9e-17	3.34e-16
AT5G59890.2	56.7471	-1.20736	0.328789	-3.67216	0.000240509	0.000897865
AT1G28360.1	141.155	-1.2078	0.203892	-5.92371	3.15e-09	2.1e-08
AT1G05020.1	458.436	-1.20853	0.151785	-7.96213	1.69e-15	1.76e-14
AT1G23960.2	157.918	-1.21186	0.200477	-6.04491	1.49e-09	1.03e-08
AT3G26812.1	38.7555	-1.21367	0.381406	-3.18209	0.00146217	0.00471621
AT3G15450.2	3289.27	-1.21399	0.115028	-10.5539	4.87e-26	8.26e-25
AT2G20680.1	1959.31	-1.2141	0.0749269	-16.2037	4.74e-59	2e-57
AT2G24170.1	2328.49	-1.21713	0.0842646	-14.4442	2.73e-47	8.73e-46
AT1G25240.1	35.4602	-1.21816	0.498224	-2.44501	0.0144848	0.0366079
AT2G15130.2	22.6825	-1.21922	0.480386	-2.53799	0.0111491	0.029158
AT5G64395.1	168.376	-1.2219	0.245127	-4.98477	6.2e-07	3.3e-06
AT4G32440.1	297.36	-1.22323	0.206842	-5.91382	3.34e-09	2.23e-08
ATMG00290.1	104.056	-1.22412	0.237559	-5.1529	2.56e-07	1.42e-06
AT4G39840.1	1859.72	-1.22474	0.0938712	-13.047	6.61e-39	1.72e-37
AT3G17860.3	37.2138	-1.22478	0.406988	-3.00937	0.00261792	0.00799431
AT2G20515.1	348.225	-1.22535	0.175378	-6.98688	2.81e-12	2.36e-11
AT2G18010.1	1576.18	-1.22575	0.140803	-8.70542	3.16e-18	3.81e-17
AT2G02170.1	283.319	-1.22595	0.144929	-8.45894	2.7e-17	3.11e-16
AT1G62620.1	310.903	-1.22633	0.164281	-7.46484	8.34e-14	7.79e-13
AT4G11020.1	485.469	-1.22653	0.1451	-8.45302	2.84e-17	3.27e-16
AT1G72490.1	1189.59	-1.22751	0.113459	-10.819	2.8e-27	4.94e-26
AT1G01110.2	391.562	-1.22822	0.142645	-8.61032	7.29e-18	8.62e-17
AT1G73603.1	21.8185	-1.22834	0.502244	-2.4457	0.014457	0.0365563
AT5G54470.1	191.872	-1.22894	0.245395	-5.008	5.5e-07	2.94e-06
AT3G60520.1	1827.57	-1.2296	0.113226	-10.8597	1.79e-27	3.19e-26
AT1G53830.1	1322	-1.23225	0.129555	-9.51143	1.88e-21	2.65e-20
AT4G29270.1	7143.4	-1.23265	0.0709379	-17.3765	1.24e-67	6.27e-66
AT5G21930.2	146.804	-1.23344	0.227222	-5.42834	5.69e-08	3.38e-07
AT1G25560.1	22627.9	-1.23363	0.0657108	-18.7737	1.24e-78	7.83e-77
AT1G79580.3	49.169	-1.23392	0.339845	-3.63083	0.000282511	0.00104196
AT3G47340.2	389.76	-1.23398	0.156245	-7.89776	2.84e-15	2.92e-14
AT1G09421.1	35.7391	-1.23551	0.389529	-3.1718	0.00151495	0.00487417
AT3G55646.1	81.1276	-1.23603	0.321084	-3.84955	0.000118336	0.000464694
AT5G20250.1	2950.74	-1.23664	0.0943719	-13.1039	3.13e-39	8.19e-38
AT1G65370.1	980.482	-1.23802	0.11024	-11.2303	2.89e-29	5.49e-28
AT2G17660.1	218.278	-1.2386	0.18156	-6.82199	8.98e-12	7.27e-11
AT3G43840.1	102.551	-1.23987	0.286012	-4.33501	1.46e-05	6.54e-05
AT3G11780.2	206.935	-1.24014	0.187843	-6.602	4.06e-11	3.14e-10
AT4G09720.3	40.8331	-1.24182	0.389334	-3.18961	0.00142463	0.00460568
AT1G11260.1	49758.2	-1.24225	0.0904518	-13.7338	6.37e-43	1.81e-41
AT5G59570.1	2503.31	-1.24329	0.091587	-13.575	5.64e-42	1.57e-40
AT1G53690.1	1046.65	-1.24342	0.10219	-12.1677	4.62e-34	1.05e-32
AT3G18040.2	122.209	-1.24361	0.229891	-5.40957	6.32e-08	3.74e-07
AT2G26695.1	1953.37	-1.24432	0.0970692	-12.8189	1.28e-37	3.23e-36
AT5G38710.1	1097.35	-1.24457	0.12525	-9.93665	2.88e-23	4.38e-22
AT4G22810.1	5039.57	-1.24534	0.0762119	-16.3405	5.09e-60	2.18e-58
AT1G12805.1	1414.38	-1.24657	0.114104	-10.9248	8.77e-28	1.58e-26
AT1G13270.1	24.117	-1.24686	0.507929	-2.4548	0.0140963	0.035761
AT1G49570.1	18899.7	-1.24879	0.0772032	-16.1754	7.52e-59	3.14e-57
AT1G50040.1	1442.07	-1.25328	0.156633	-8.00133	1.23e-15	1.29e-14
AT1G08500.1	6446.57	-1.25446	0.102862	-12.1955	3.28e-34	7.46e-33
AT1G69526.2	154.098	-1.25665	0.194542	-6.45953	1.05e-10	7.88e-10
AT5G18015.1	47.4652	-1.25761	0.354991	-3.54264	0.000396136	0.00142883
AT5G26940.2	37.5771	-1.25803	0.43891	-2.86626	0.00415351	0.0120907
AT2G01200.2	283.878	-1.26004	0.160983	-7.82717	4.99e-15	5.05e-14
AT5G05440.1	12193.6	-1.2611	0.0733466	-17.1937	2.96e-66	1.46e-64
AT1G18790.1	67.8468	-1.262	0.314416	-4.0138	5.98e-05	0.000245524
AT5G18020.1	5270.04	-1.26289	0.238877	-5.2868	1.24e-07	7.16e-07
AT5G16023.1	109.705	-1.26343	0.272258	-4.64054	3.48e-06	1.69e-05
AT1G49600.1	19138.7	-1.26538	0.092069	-13.7438	5.55e-43	1.58e-41
AT5G07560.1	128.727	-1.26606	0.268672	-4.7123	2.45e-06	1.21e-05
AT1G68825.1	183.593	-1.26743	0.198719	-6.378	1.79e-10	1.32e-09
AT3G15370.1	82.0894	-1.26773	0.285182	-4.44534	8.78e-06	4.05e-05
AT3G22800.1	1655.68	-1.26845	0.109939	-11.5377	8.52e-31	1.73e-29
AT3G23930.1	353.882	-1.27013	0.167702	-7.57374	3.63e-14	3.47e-13
AT5G24490.1	17052.2	-1.27054	0.0960143	-13.2328	5.67e-40	1.51e-38
AT5G25180.1	59.9872	-1.27055	0.319225	-3.9801	6.89e-05	0.000280731
AT3G52890.1	94.4074	-1.27253	0.288681	-4.40808	1.04e-05	4.77e-05
AT5G23212.1	44.0804	-1.27298	0.394252	-3.22883	0.00124296	0.0040674
AT2G19803.1	29.3836	-1.273	0.454356	-2.80176	0.00508242	0.0144994
AT5G63810.1	13853.8	-1.27386	0.0571482	-22.2905	4.57e-110	5.08e-108
AT1G03800.1	302.956	-1.27531	0.148974	-8.5606	1.12e-17	1.32e-16
AT3G53460.3	110.055	-1.27572	0.273521	-4.66406	3.1e-06	1.52e-05
AT4G29140.1	9848	-1.27719	0.0857456	-14.8951	3.55e-50	1.2e-48
AT2G16060.1	10502.4	-1.27737	0.0598441	-21.345	4.34e-101	4.09e-99
AT4G14465.1	11338.8	-1.27895	0.0710502	-18.0007	1.92e-72	1.08e-70
AT4G12040.2	364.633	-1.27906	0.186108	-6.87267	6.3e-12	5.16e-11
AT5G63160.1	10245.3	-1.27971	0.131195	-9.75424	1.77e-22	2.6e-21
AT3G58850.1	5649.87	-1.28086	0.0712111	-17.9868	2.47e-72	1.38e-70
AT4G25380.1	112.217	-1.28327	0.218	-5.88656	3.94e-09	2.61e-08
AT2G47520.1	110.071	-1.28435	0.248365	-5.17124	2.33e-07	1.3e-06
AT3G43850.1	3704.37	-1.28549	0.103767	-12.3883	3.02e-35	7.15e-34
AT3G30842.1	55.6284	-1.28587	0.408909	-3.14463	0.00166299	0.00529959
AT1G17430.1	2952.55	-1.28722	0.0991956	-12.9766	1.66e-38	4.28e-37
AT5G43170.1	824.556	-1.28733	0.112386	-11.4546	2.23e-30	4.44e-29
AT2G04240.2	164.939	-1.28853	0.215654	-5.97502	2.3e-09	1.55e-08
AT4G36930.1	4867.58	-1.28893	0.085676	-15.0442	3.77e-51	1.31e-49
AT2G21200.1	1027.79	-1.28977	0.167759	-7.68823	1.49e-14	1.47e-13
AT4G34780.1	31.4597	-1.29218	0.417777	-3.09299	0.00198148	0.0062112
AT4G34881.1	7394.28	-1.2933	0.0706152	-18.3148	6.31e-75	3.71e-73
AT4G34810.1	518.232	-1.29342	0.164035	-7.88502	3.14e-15	3.23e-14
AT1G11270.2	26.4501	-1.29391	0.475037	-2.7238	0.00645355	0.0179668
AT5G51310.1	110.352	-1.29468	0.233802	-5.53753	3.07e-08	1.87e-07
AT4G15233.1	110.482	-1.29489	0.251588	-5.14689	2.65e-07	1.47e-06
AT5G52471.1	24.1094	-1.29498	0.464476	-2.78804	0.00530272	0.0150577
AT1G77860.1	135.209	-1.29623	0.205408	-6.3105	2.78e-10	2.01e-09
AT3G14320.1	37.5185	-1.29709	0.379106	-3.42145	0.000622891	0.00216395
AT4G18450.1	52.0567	-1.29853	0.382341	-3.39626	0.000683135	0.00235508
AT1G03743.1	82.3737	-1.29938	0.288984	-4.49637	6.91e-06	3.23e-05
AT4G30170.1	18886.1	-1.29972	0.0739421	-17.5776	3.66e-69	1.89e-67
AT4G23060.1	1882.6	-1.30213	0.140192	-9.2882	1.57e-20	2.13e-19
AT1G66180.1	23054.1	-1.30316	0.0851543	-15.3036	7.24e-53	2.61e-51
AT3G47340.3	451.068	-1.30402	0.151189	-8.6251	6.4e-18	7.61e-17
AT1G68560.1	40918.7	-1.3054	0.079784	-16.3617	3.59e-60	1.54e-58
AT5G57920.1	87.185	-1.30554	0.297775	-4.38431	1.16e-05	5.3e-05
AT2G16360.1	50.3432	-1.30588	0.322071	-4.05463	5.02e-05	0.000209055
AT4G27450.1	43828.3	-1.30663	0.0667168	-19.5848	2.09e-85	1.49e-83
AT5G41663.1	85.03	-1.30785	0.280778	-4.65795	3.19e-06	1.56e-05
AT4G01130.1	680.139	-1.308	0.165527	-7.90204	2.74e-15	2.83e-14
AT4G17615.1	332.914	-1.30882	0.162105	-8.07394	6.81e-16	7.26e-15
AT5G22740.1	8629.93	-1.30898	0.10305	-12.7024	5.74e-37	1.42e-35
AT5G45090.1	102.652	-1.30905	0.287245	-4.55726	5.18e-06	2.47e-05
AT2G27500.2	123.219	-1.30968	0.216753	-6.04226	1.52e-09	1.04e-08
ATMG00400.1	110.984	-1.31022	0.234537	-5.58642	2.32e-08	1.43e-07
AT1G55810.3	82.3134	-1.31033	0.273075	-4.79843	1.6e-06	8.08e-06
AT1G50110.1	496.034	-1.3107	0.147058	-8.91278	4.98e-19	6.27e-18
AT3G48523.1	26.7503	-1.31148	0.460659	-2.84696	0.00441393	0.0127578
AT3G29100.1	76.4479	-1.31223	0.28273	-4.64128	3.46e-06	1.69e-05
AT5G60660.1	50023.5	-1.31394	0.0877206	-14.9787	1.01e-50	3.48e-49
AT5G55930.1	1142.3	-1.31496	0.0958997	-13.7119	8.62e-43	2.45e-41
AT4G00390.1	27.8433	-1.31623	0.490541	-2.68323	0.00729154	0.0199894
AT3G27473.1	48.0743	-1.31628	0.412999	-3.18713	0.00143694	0.00464386
AT3G15440.1	230.883	-1.31642	0.193285	-6.81077	9.71e-12	7.84e-11
AT4G27040.2	199.879	-1.31674	0.202837	-6.49162	8.49e-11	6.41e-10
AT1G25320.1	3875.27	-1.31922	0.0815277	-16.1812	6.84e-59	2.87e-57
AT2G39040.1	127.98	-1.32022	0.231939	-5.69209	1.25e-08	7.92e-08
AT4G25250.1	105.707	-1.3209	0.241457	-5.47052	4.49e-08	2.7e-07
AT5G10040.1	80.7693	-1.32103	0.259478	-5.09112	3.56e-07	1.94e-06
AT5G64860.1	1962.33	-1.32118	0.110761	-11.9283	8.43e-33	1.85e-31
AT5G02560.2	17.6171	-1.32172	0.550773	-2.39976	0.0164058	0.0408109
AT3G12610.1	55628.8	-1.32337	0.0738114	-17.9291	6.99e-72	3.86e-70
AT5G14810.1	25.7676	-1.32357	0.4459	-2.9683	0.0029945	0.00902873
AT1G47840.1	1326.29	-1.32364	0.0920191	-14.3844	6.48e-47	2.05e-45
AT3G05152.1	28.8324	-1.32389	0.460458	-2.87515	0.0040383	0.0117871
AT3G20380.1	911.743	-1.32521	0.108786	-12.1818	3.89e-34	8.81e-33
AT1G35230.1	54.9936	-1.32786	0.362951	-3.65852	0.000253676	0.000942647
AT4G28650.1	1243.76	-1.32955	0.108691	-12.2324	2.09e-34	4.78e-33
AT3G13120.1	32.1769	-1.33043	0.418091	-3.18216	0.00146181	0.0047156
AT2G15128.1	170.644	-1.33081	0.196362	-6.77731	1.22e-11	9.83e-11
AT5G28145.1	1639.17	-1.33163	0.0939858	-14.1684	1.44e-45	4.4e-44
AT2G35200.1	95.0038	-1.33255	0.291013	-4.579	4.67e-06	2.24e-05
AT1G29510.1	3197.32	-1.33598	0.255945	-5.21979	1.79e-07	1.01e-06
AT5G23870.3	47.4146	-1.33804	0.352693	-3.79379	0.000148365	0.00057318
AT1G70280.2	24.1703	-1.33814	0.507488	-2.63679	0.00836934	0.022603
AT4G23450.3	27.1043	-1.3384	0.453119	-2.95375	0.00313937	0.00941109
AT5G38230.1	46.6147	-1.34044	0.366524	-3.65716	0.000255025	0.000947409
AT4G33070.1	3725.08	-1.34047	0.07859	-17.0565	3.13e-65	1.51e-63
AT3G26816.1	66.1683	-1.34138	0.293678	-4.56751	4.94e-06	2.35e-05
AT1G04620.1	3479.33	-1.34231	0.0942281	-14.2453	4.79e-46	1.49e-44
AT2G03680.2	164.934	-1.34536	0.242087	-5.55735	2.74e-08	1.68e-07
ATCG01070.1	87960	-1.34689	0.269788	-4.99241	5.96e-07	3.18e-06
AT2G32460.1	365.363	-1.34698	0.14627	-9.20885	3.3e-20	4.41e-19
AT4G30060.1	6195.95	-1.34855	0.0611553	-22.0512	9.31e-108	9.89e-106
AT1G31310.1	726.872	-1.34948	0.113879	-11.85	2.15e-32	4.67e-31
AT4G37870.1	112046	-1.35278	0.067586	-20.0157	4.02e-89	3.1e-87
AT4G38400.1	5534.63	-1.35353	0.0772756	-17.5156	1.09e-68	5.6e-67
AT2G10760.1	42.7312	-1.35473	0.445459	-3.04119	0.00235643	0.00727154
AT5G57670.2	848.59	-1.3553	0.101657	-13.3321	1.51e-40	4.05e-39
AT3G47220.1	1340.06	-1.36084	0.0998708	-13.626	2.81e-42	7.84e-41
AT5G02210.1	36.6959	-1.36088	0.397908	-3.42008	0.000626033	0.00217313
AT1G26270.1	12852.9	-1.36215	0.0787584	-17.2953	5.1e-67	2.54e-65
AT4G12290.1	1438.75	-1.36383	0.0842856	-16.1811	6.86e-59	2.87e-57
AT2G41750.1	2604.79	-1.36435	0.0761376	-17.9195	8.3e-72	4.57e-70
AT1G52110.1	53.5227	-1.36696	0.369695	-3.69754	0.000217696	0.000818126
AT2G28840.2	153.968	-1.367	0.240805	-5.67676	1.37e-08	8.63e-08
AT3G23637.1	48.2209	-1.3688	0.334511	-4.09193	4.28e-05	0.000180127
AT4G31370.1	343.136	-1.36932	0.140418	-9.75171	1.81e-22	2.66e-21
AT1G28330.5	47.5228	-1.37042	0.34806	-3.93731	8.24e-05	0.000332113
AT1G29090.1	59138.3	-1.37088	0.06531	-20.9904	8.03e-98	7.18e-96
AT1G29440.1	2795.97	-1.37194	0.271635	-5.05068	4.4e-07	2.38e-06
AT2G35170.1	1769.21	-1.37582	0.0824297	-16.6908	1.53e-62	6.97e-61
AT3G42800.1	2095.47	-1.3769	0.268876	-5.12093	3.04e-07	1.67e-06
AT1G19510.1	795.748	-1.37693	0.102974	-13.3717	8.85e-41	2.39e-39
AT2G47270.1	3234.58	-1.37729	0.140825	-9.78021	1.37e-22	2.02e-21
AT3G55720.1	599.965	-1.37761	0.123419	-11.162	6.25e-29	1.17e-27
AT5G11180.1	358.494	-1.37894	0.155966	-8.84132	9.46e-19	1.17e-17
AT1G43000.1	105.335	-1.37926	0.227764	-6.05565	1.4e-09	9.61e-09
AT2G01830.1	97.2161	-1.37945	0.262328	-5.25849	1.45e-07	8.29e-07
AT1G80280.1	7274.88	-1.38015	0.0819668	-16.8379	1.29e-63	6e-62
AT1G61180.1	83.8938	-1.38156	0.299412	-4.61425	3.95e-06	1.91e-05
AT5G15720.1	577.107	-1.3838	0.157648	-8.77781	1.67e-18	2.04e-17
AT1G51840.1	645.894	-1.38408	0.139711	-9.90679	3.89e-23	5.87e-22
AT2G41340.1	1066.3	-1.38554	0.132733	-10.4385	1.65e-25	2.73e-24
AT1G33265.1	774.147	-1.38641	0.112046	-12.3736	3.63e-35	8.53e-34
AT2G14890.1	336.737	-1.38696	0.176628	-7.85243	4.08e-15	4.17e-14
AT3G59890.1	68.8883	-1.38702	0.278144	-4.9867	6.14e-07	3.27e-06
AT2G32179.1	47.9793	-1.38769	0.339009	-4.09338	4.25e-05	0.000179114
AT5G15860.2	206.003	-1.38798	0.207675	-6.68344	2.33e-11	1.84e-10
AT4G09480.1	238.074	-1.3921	0.187056	-7.44215	9.91e-14	9.2e-13
AT3G27950.1	62.1581	-1.39211	0.299946	-4.64121	3.46e-06	1.69e-05
AT2G17850.1	1607.81	-1.39358	0.0997697	-13.968	2.44e-44	7.24e-43
AT4G05000.1	47.3348	-1.39692	0.365732	-3.81952	0.000133709	0.000520489
AT3G21090.1	12427.4	-1.39818	0.0965346	-14.4838	1.53e-47	4.94e-46
AT2G38530.1	409234	-1.39852	0.0795006	-17.5913	2.87e-69	1.49e-67
AT5G23870.2	121.335	-1.40256	0.246045	-5.70044	1.19e-08	7.55e-08
AT1G55380.1	257.527	-1.40344	0.167525	-8.37748	5.41e-17	6.12e-16
AT3G08580.1	120.117	-1.40378	0.287958	-4.87494	1.09e-06	5.62e-06
AT5G62270.1	158.612	-1.4052	0.245158	-5.73184	9.93e-09	6.32e-08
AT1G53720.1	2083.16	-1.40538	0.0920756	-15.2633	1.34e-52	4.82e-51
AT4G01410.1	4284.01	-1.4063	0.0909407	-15.464	6.07e-54	2.25e-52
AT4G25160.1	240.891	-1.40652	0.166351	-8.45511	2.79e-17	3.21e-16
AT4G35770.2	4134.53	-1.4073	0.0943942	-14.9088	2.89e-50	9.81e-49
AT4G10260.1	78.8785	-1.40953	0.276168	-5.1039	3.33e-07	1.82e-06
AT1G15640.1	53.0047	-1.40985	0.326052	-4.324	1.53e-05	6.84e-05
AT4G24275.1	4696.29	-1.41085	0.103032	-13.6934	1.11e-42	3.15e-41
AT2G34185.3	46.067	-1.41087	0.350715	-4.02284	5.75e-05	0.000236971
AT5G25460.1	70219.3	-1.41166	0.05534	-25.5088	1.58e-143	2.74e-141
AT1G09570.1	7098.67	-1.41648	0.111509	-12.7029	5.7e-37	1.41e-35
AT3G28140.2	53.785	-1.4166	0.364054	-3.89118	9.98e-05	0.000397223
AT3G03850.1	3189.17	-1.41694	0.258063	-5.49067	4e-08	2.42e-07
AT1G76640.1	107.42	-1.41711	0.242651	-5.84011	5.22e-09	3.41e-08
AT5G42280.1	1664.51	-1.41763	0.0876505	-16.1737	7.73e-59	3.22e-57
AT4G26320.1	4757.65	-1.41794	0.121309	-11.6887	1.46e-31	3.04e-30
AT1G15670.1	18043.4	-1.41915	0.0936669	-15.1511	7.45e-52	2.62e-50
AT3G17580.1	2815.89	-1.41946	0.0956069	-14.8469	7.29e-50	2.46e-48
AT3G46270.1	56.8019	-1.42139	0.307022	-4.62958	3.66e-06	1.78e-05
AT1G55160.3	33.6524	-1.42217	0.50294	-2.82772	0.00468815	0.0134606
AT4G10265.1	1105.93	-1.4229	0.112628	-12.6336	1.38e-36	3.36e-35
AT4G25990.2	320.1	-1.42383	0.147548	-9.64998	4.92e-22	7.05e-21
AT2G21450.1	24.4288	-1.42596	0.475239	-3.00051	0.00269523	0.00821705
AT4G01250.1	1542.55	-1.42683	0.0863384	-16.526	2.39e-61	1.05e-59
AT2G41100.3	145.536	-1.42751	0.256411	-5.56726	2.59e-08	1.59e-07
AT2G02620.1	27.6789	-1.42816	0.470307	-3.03667	0.0023921	0.00736869
AT4G09160.1	7374.38	-1.42885	0.0795865	-17.9534	4.51e-72	2.5e-70
AT2G07714.1	108.724	-1.42962	0.419572	-3.40731	0.000656056	0.00226867
AT1G15760.1	408.089	-1.43101	0.138369	-10.342	4.55e-25	7.39e-24
AT3G01316.1	123.976	-1.43137	0.245648	-5.82692	5.65e-09	3.68e-08
AT2G18420.1	48.5608	-1.43145	0.399603	-3.58218	0.000340744	0.00124176
AT1G64660.1	28372.7	-1.43222	0.0786942	-18.1999	5.17e-74	2.97e-72
AT2G32487.1	31.2304	-1.43306	0.450389	-3.18181	0.00146356	0.00471961
AT1G05490.1	1301.52	-1.43346	0.0916355	-15.6431	3.7e-55	1.41e-53
AT2G04500.1	1112.07	-1.43402	0.162236	-8.83908	9.65e-19	1.2e-17
AT1G75590.1	284.696	-1.43567	0.190102	-7.55212	4.28e-14	4.08e-13
AT3G03870.1	73.9449	-1.43865	0.356955	-4.03033	5.57e-05	0.000229945
AT3G24210.1	652.361	-1.43913	0.15728	-9.15013	5.69e-20	7.5e-19
AT1G77210.2	219.901	-1.44019	0.244724	-5.88497	3.98e-09	2.63e-08
AT2G22880.1	810.438	-1.44138	0.124931	-11.5374	8.54e-31	1.74e-29
AT5G05880.1	2000.33	-1.44172	0.101361	-14.2236	6.54e-46	2.02e-44
AT1G33170.1	5346.4	-1.44173	0.0869566	-16.5799	9.74e-62	4.35e-60
AT1G19900.1	419.304	-1.44204	0.205904	-7.00347	2.5e-12	2.11e-11
AT1G51870.1	97.9127	-1.4424	0.293439	-4.91551	8.86e-07	4.63e-06
AT3G10300.1	30.6555	-1.44279	0.414772	-3.47851	0.000504205	0.00178053
AT2G24300.1	396.425	-1.44311	0.139378	-10.3539	4.02e-25	6.54e-24
AT2G18969.1	1407.34	-1.44315	0.0881922	-16.3637	3.47e-60	1.49e-58
AT1G55810.2	1073.65	-1.44349	0.135508	-10.6524	1.7e-26	2.92e-25
AT4G21410.1	11840.5	-1.44513	0.0579601	-24.9331	3.25e-137	4.95e-135
AT3G49200.1	18.8349	-1.44555	0.524083	-2.75824	0.00581134	0.0163389
AT4G32460.1	7074.54	-1.44883	0.0945508	-15.3233	5.35e-53	1.94e-51
AT5G53990.1	638.943	-1.44887	0.140304	-10.3266	5.34e-25	8.64e-24
AT4G13300.1	1624.74	-1.44908	0.0941425	-15.3924	1.84e-53	6.73e-52
AT1G26260.2	35.395	-1.44917	0.415039	-3.49164	0.00048007	0.0017017
AT1G26260.1	35.0431	-1.44967	0.440674	-3.28966	0.00100308	0.00334583
AT3G26020.2	78.6931	-1.45161	0.283565	-5.11916	3.07e-07	1.69e-06
AT5G07450.1	78.1879	-1.45323	0.362029	-4.01413	5.97e-05	0.000245207
AT2G14900.1	15700	-1.4534	0.0727471	-19.9787	8.43e-89	6.47e-87
AT2G30370.1	98.1857	-1.4541	0.262893	-5.53114	3.18e-08	1.94e-07
AT2G34990.1	15.545	-1.45717	0.610536	-2.38671	0.0169998	0.0421359
AT4G15160.1	957.047	-1.45843	0.118065	-12.3527	4.71e-35	1.1e-33
AT5G04970.1	313.239	-1.45868	0.159651	-9.13669	6.44e-20	8.47e-19
AT1G48510.1	30.2842	-1.45964	0.533251	-2.73724	0.00619569	0.0173002
AT4G21850.2	211.166	-1.46081	0.190854	-7.65408	1.95e-14	1.9e-13
AT2G44578.1	25.8019	-1.46169	0.593393	-2.46328	0.0137674	0.035018
AT2G32430.1	3443.32	-1.46253	0.0883749	-16.5492	1.62e-61	7.18e-60
AT3G42820.1	28.1625	-1.46535	0.439791	-3.33193	0.000862449	0.00291263
AT5G38940.1	2142.76	-1.46698	0.0869976	-16.8623	8.52e-64	4.01e-62
AT5G02550.1	828.58	-1.4686	0.107579	-13.6513	1.98e-42	5.57e-41
AT2G20650.1	32.5036	-1.4686	0.467399	-3.14207	0.00167758	0.00534185
AT1G52320.3	21.0002	-1.46904	0.533468	-2.75375	0.00589162	0.0165497
AT3G20060.2	117.384	-1.47015	0.245692	-5.98373	2.18e-09	1.47e-08
AT2G05370.2	16.4609	-1.47021	0.576239	-2.55139	0.0107294	0.028203
AT5G10580.2	67.5505	-1.4706	0.345201	-4.26013	2.04e-05	8.97e-05
AT1G77380.1	3314.85	-1.47086	0.0962185	-15.2867	9.38e-53	3.37e-51
AT1G14600.1	757.285	-1.47294	0.14406	-10.2245	1.54e-24	2.45e-23
AT2G34650.1	1205.38	-1.47387	0.0982792	-14.9968	7.71e-51	2.66e-49
AT3G60550.1	1117.08	-1.47391	0.127489	-11.5611	6.49e-31	1.32e-29
AT3G23125.1	42.8836	-1.47444	0.485319	-3.03808	0.00238089	0.00733897
AT5G12940.1	12268.8	-1.47534	0.104312	-14.1435	2.05e-45	6.23e-44
AT1G61840.1	614.095	-1.47677	0.139777	-10.5652	4.32e-26	7.33e-25
AT2G46530.1	21.254	-1.48031	0.51935	-2.85032	0.00436755	0.0126419
AT2G40250.1	100.696	-1.48078	0.248154	-5.96719	2.41e-09	1.62e-08
AT5G67390.2	170.213	-1.48187	0.234733	-6.31299	2.74e-10	1.98e-09
AT5G43300.1	67.5296	-1.48318	0.329873	-4.49623	6.92e-06	3.23e-05
AT1G51830.1	1859.38	-1.48319	0.100195	-14.8031	1.4e-49	4.7e-48
AT1G77150.1	17.2841	-1.48425	0.624076	-2.37832	0.0173916	0.0430008
AT5G15022.1	221.573	-1.48622	0.258578	-5.74768	9.05e-09	5.78e-08
AT4G23510.1	3847.46	-1.48653	0.085664	-17.3531	1.87e-67	9.37e-66
AT1G79360.1	945.962	-1.48725	0.144417	-10.2983	7.17e-25	1.15e-23
AT5G54030.1	182.201	-1.48729	0.209141	-7.11142	1.15e-12	9.93e-12
AT3G60510.2	26.8904	-1.49485	0.504566	-2.96264	0.00305013	0.0091758
AT5G33340.1	55.8956	-1.4952	0.336686	-4.44092	8.96e-06	4.13e-05
AT3G60390.1	2200.62	-1.4957	0.0872751	-17.1378	7.75e-66	3.8e-64
AT4G30380.1	41.9839	-1.4965	0.393144	-3.80649	0.00014095	0.000547014
AT1G63750.1	19.528	-1.50201	0.535857	-2.80301	0.00506284	0.0144506
AT1G21400.1	28549.9	-1.50206	0.0715249	-21.0005	6.49e-98	5.84e-96
AT2G41860.1	29.3717	-1.50258	0.456107	-3.29435	0.000986489	0.00329673
AT1G49860.1	63.6736	-1.50288	0.350444	-4.28849	1.8e-05	7.96e-05
AT3G27220.1	3068.86	-1.50513	0.082859	-18.165	9.78e-74	5.59e-72
AT3G25290.1	68.6928	-1.50628	0.281873	-5.34382	9.1e-08	5.31e-07
AT5G41030.1	32.9284	-1.50679	0.455139	-3.31062	0.000930893	0.00312354
AT3G04184.1	161.133	-1.5079	0.188138	-8.01489	1.1e-15	1.16e-14
AT1G01600.1	3366.88	-1.50812	0.0740932	-20.3544	4.25e-92	3.39e-90
AT5G66330.1	1211.79	-1.50854	0.110513	-13.6504	2.01e-42	5.64e-41
AT5G57655.2	136.322	-1.50922	0.226407	-6.66593	2.63e-11	2.07e-10
AT5G26620.1	24.2003	-1.50935	0.493749	-3.05693	0.0022362	0.00694238
AT1G56150.1	370.165	-1.51039	0.155924	-9.68668	3.44e-22	4.97e-21
AT5G02920.1	54.0222	-1.51045	0.395214	-3.82186	0.000132448	0.000516009
AT3G25900.2	18.9885	-1.51218	0.5421	-2.78949	0.00527905	0.0149996
AT3G63430.1	810.398	-1.51229	0.112888	-13.3963	6.35e-41	1.72e-39
AT3G52561.1	1988.47	-1.51374	0.0860191	-17.5977	2.56e-69	1.33e-67
AT1G11125.1	237.51	-1.51516	0.166141	-9.11971	7.53e-20	9.87e-19
AT4G38850.1	1127.55	-1.51549	0.304719	-4.97341	6.58e-07	3.48e-06
AT5G19110.1	242.255	-1.51697	0.160607	-9.44522	3.55e-21	4.95e-20
AT1G19840.1	355.227	-1.5189	0.145159	-10.4637	1.27e-25	2.11e-24
AT3G48260.1	6253.76	-1.51935	0.0720968	-21.0738	1.38e-98	1.25e-96
AT1G18400.1	3881.15	-1.51983	0.0941917	-16.1355	1.44e-58	5.93e-57
AT3G28193.1	16.9779	-1.52019	0.614544	-2.47369	0.0133725	0.034165
AT2G37330.1	892.482	-1.5204	0.110859	-13.7148	8.28e-43	2.35e-41
AT4G16500.1	10913.4	-1.52152	0.0830332	-18.3242	5.3e-75	3.13e-73
AT1G25280.1	13.6639	-1.52319	0.627735	-2.42648	0.0152462	0.0382779
AT5G51060.1	1763.59	-1.52579	0.0903796	-16.882	6.1e-64	2.88e-62
AT4G09690.1	27.2359	-1.52763	0.474083	-3.22229	0.00127169	0.00415274
AT5G06400.1	464.764	-1.52923	0.136995	-11.1627	6.21e-29	1.17e-27
AT3G23800.1	4069.81	-1.53084	0.0699335	-21.89	3.24e-106	3.39e-104
AT5G03670.1	4240.12	-1.53255	0.0882931	-17.3575	1.73e-67	8.7e-66
AT5G63660.1	184.55	-1.53819	0.197374	-7.79328	6.53e-15	6.56e-14
AT5G14780.1	55085.8	-1.54277	0.0689947	-22.3607	9.49e-111	1.06e-108
AT1G05960.2	23.4616	-1.54582	0.512679	-3.01519	0.00256819	0.00785694
AT2G02700.1	210.653	-1.54681	0.180909	-8.5502	1.23e-17	1.44e-16
AT2G21660.1	5803.84	-1.55151	0.0912387	-17.0049	7.55e-65	3.6e-63
AT2G27930.1	522.506	-1.55377	0.131803	-11.7885	4.47e-32	9.61e-31
AT4G29190.1	5638.12	-1.55521	0.333336	-4.66558	3.08e-06	1.51e-05
AT2G43060.1	5568.04	-1.55944	0.12495	-12.4805	9.53e-36	2.28e-34
AT5G66260.1	770.099	-1.56151	0.178328	-8.75638	2.02e-18	2.45e-17
AT5G14380.1	31.5954	-1.56288	0.42563	-3.67193	0.000240725	0.000898435
AT2G37280.1	1740.95	-1.563	0.0802287	-19.4818	1.57e-84	1.1e-82
AT3G24450.1	2446.23	-1.56687	0.0943666	-16.604	6.52e-62	2.93e-60
AT2G34390.1	413.449	-1.56713	0.179745	-8.71863	2.82e-18	3.4e-17
AT2G29470.1	20.2873	-1.5673	0.543836	-2.88194	0.00395234	0.0115536
AT2G31085.1	144.969	-1.56841	0.30229	-5.18843	2.12e-07	1.19e-06
AT4G12850.2	22.383	-1.57409	0.523152	-3.00887	0.00262225	0.00800493
AT2G02930.1	399.3	-1.57534	0.136111	-11.574	5.58e-31	1.14e-29
AT1G72360.1	16.6774	-1.57925	0.575051	-2.74627	0.00602772	0.0168899
AT1G11185.1	415.702	-1.58007	0.160711	-9.83179	8.21e-23	1.22e-21
AT5G15580.1	10501.9	-1.58442	0.0854881	-18.5338	1.1e-76	6.71e-75
AT5G58600.1	36.2721	-1.58503	0.388792	-4.0768	4.57e-05	0.000191452
AT3G26280.1	13.214	-1.58626	0.653147	-2.42864	0.0151558	0.0380917
AT5G37780.3	23.8566	-1.59111	0.516081	-3.08306	0.00204883	0.00640375
AT5G03730.2	119.079	-1.59196	0.230596	-6.90367	5.07e-12	4.18e-11
AT3G16490.1	894.367	-1.59201	0.128761	-12.364	4.09e-35	9.6e-34
AT1G31040.1	813.475	-1.59283	0.131825	-12.0829	1.3e-33	2.91e-32
AT1G29100.1	4488.51	-1.59371	0.0845633	-18.8464	3.15e-79	2.02e-77
AT1G80240.1	4477.13	-1.59807	0.111752	-14.3003	2.18e-46	6.84e-45
AT5G28050.2	522.393	-1.5991	0.16806	-9.51502	1.82e-21	2.56e-20
AT1G67810.1	3859.02	-1.59935	0.087635	-18.2501	2.06e-74	1.21e-72
AT1G11545.1	17610.1	-1.60458	0.0881408	-18.2048	4.73e-74	2.73e-72
AT2G19802.1	21.6962	-1.60618	0.629427	-2.55181	0.0107165	0.0281743
AT3G29970.1	5506.94	-1.60688	0.0853732	-18.8218	5.01e-79	3.18e-77
AT1G48210.2	15.5531	-1.60709	0.574943	-2.79522	0.00518646	0.0147663
AT3G61898.1	633.978	-1.60878	0.145338	-11.0693	1.77e-28	3.27e-27
AT4G17615.2	79.7833	-1.61091	0.275093	-5.85588	4.74e-09	3.11e-08
AT3G13760.1	1335.57	-1.61121	0.0902654	-17.8497	2.91e-71	1.57e-69
AT1G02810.1	2756.82	-1.61185	0.0822361	-19.6003	1.54e-85	1.1e-83
AT1G02630.1	16.3312	-1.61256	0.582353	-2.76905	0.00562206	0.0158876
AT3G53200.1	3540.32	-1.61343	0.10896	-14.8075	1.31e-49	4.4e-48
AT1G43800.1	5821.62	-1.61362	0.106485	-15.1534	7.19e-52	2.53e-50
AT4G30410.2	372.515	-1.6148	0.157142	-10.2761	9.03e-25	1.45e-23
AT5G07500.1	22.0686	-1.61636	0.558967	-2.89168	0.00383183	0.0112497
AT1G61950.1	13.4953	-1.61986	0.695753	-2.32821	0.0199011	0.0483689
AT1G73830.1	321.041	-1.62056	0.156793	-10.3357	4.86e-25	7.88e-24
AT5G20950.1	59.9552	-1.62138	0.356869	-4.54336	5.54e-06	2.63e-05
AT3G14370.1	5674.01	-1.62149	0.0875665	-18.5172	1.5e-76	9.12e-75
AT1G33840.1	18.4594	-1.62558	0.538211	-3.02034	0.00252488	0.00773791
AT1G49100.1	52.0068	-1.62563	0.328477	-4.94898	7.46e-07	3.93e-06
AT2G28040.1	80.5616	-1.62595	0.452315	-3.59472	0.000324741	0.00118698
AT1G16370.1	2294.56	-1.63038	0.0907352	-17.9686	3.43e-72	1.92e-70
AT5G15150.1	4539.26	-1.63296	0.085696	-19.0552	5.94e-81	3.89e-79
AT2G42480.1	23.137	-1.63383	0.500751	-3.26275	0.00110336	0.00364869
AT1G26945.1	7704.52	-1.63498	0.0811059	-20.1586	2.26e-90	1.76e-88
AT5G05965.1	734.131	-1.63651	0.160823	-10.1759	2.54e-24	4.02e-23
AT5G44210.1	710.389	-1.63917	0.158432	-10.3462	4.35e-25	7.08e-24
AT1G75450.2	66.1447	-1.63966	0.293436	-5.5878	2.3e-08	1.42e-07
AT3G26818.1	82.8606	-1.64006	0.314555	-5.21389	1.85e-07	1.04e-06
AT4G30290.1	16598.2	-1.64016	0.0825608	-19.8661	8e-88	6.04e-86
AT2G34100.2	17.4721	-1.6413	0.604185	-2.71656	0.00659647	0.018314
AT4G37890.1	64.7819	-1.64242	0.307709	-5.33759	9.42e-08	5.49e-07
AT1G10070.3	727.724	-1.64247	0.104526	-15.7136	1.22e-55	4.73e-54
AT2G10606.1	231.515	-1.64326	0.175518	-9.36237	7.8e-21	1.07e-19
AT5G12270.1	190.128	-1.64408	0.210955	-7.79351	6.52e-15	6.55e-14
AT5G20250.3	1654.95	-1.64488	0.144906	-11.3514	7.3e-30	1.43e-28
AT3G51895.1	2337.91	-1.64616	0.283105	-5.81465	6.08e-09	3.95e-08
AT1G78860.1	2055.45	-1.64712	0.10606	-15.5301	2.17e-54	8.17e-53
AT5G15581.1	185.696	-1.65006	0.202657	-8.14213	3.88e-16	4.19e-15
AT3G25717.1	19157.7	-1.6515	0.133355	-12.3842	3.18e-35	7.51e-34
AT2G34300.2	83.5192	-1.65249	0.263524	-6.27077	3.59e-10	2.57e-09
AT3G15690.2	152.661	-1.65474	0.233616	-7.08317	1.41e-12	1.21e-11
AT3G28510.1	63.9548	-1.65519	0.352472	-4.69595	2.65e-06	1.31e-05
AT1G06340.1	62.323	-1.65546	0.29646	-5.58409	2.35e-08	1.45e-07
AT5G07030.1	11604.9	-1.65548	0.0765402	-21.6289	9.6e-104	9.55e-102
AT3G54040.1	3921.93	-1.65662	0.0767558	-21.5829	2.6e-103	2.56e-101
AT1G69840.2	13.1397	-1.66044	0.699098	-2.37512	0.017543	0.0433297
AT4G10270.1	3010.32	-1.66154	0.0910618	-18.2463	2.22e-74	1.29e-72
AT3G50890.1	1145.13	-1.66156	0.0997944	-16.6498	3.03e-62	1.37e-60
AT5G05430.1	336.351	-1.66338	0.155836	-10.674	1.35e-26	2.32e-25
AT3G29370.1	4672.76	-1.66367	0.0929208	-17.9042	1.09e-71	5.99e-70
AT5G47590.1	111.675	-1.66386	0.264636	-6.28736	3.23e-10	2.32e-09
AT4G14980.1	625.834	-1.66452	0.114733	-14.5078	1.08e-47	3.5e-46
AT3G26819.1	20.7524	-1.66868	0.553785	-3.01322	0.00258491	0.00790468
AT1G62190.1	37.0591	-1.67026	0.400034	-4.1753	2.98e-05	0.00012804
AT5G08141.1	66.6692	-1.67067	0.322881	-5.17426	2.29e-07	1.28e-06
AT1G27970.2	44.0981	-1.67126	0.431425	-3.87381	0.000107148	0.000424072
AT2G31083.1	66.1131	-1.67508	0.31381	-5.33787	9.4e-08	5.48e-07
AT4G10150.1	647.819	-1.67816	0.146569	-11.4496	2.36e-30	4.7e-29
AT1G20190.1	9140.24	-1.67855	0.231339	-7.25583	3.99e-13	3.57e-12
AT3G10040.1	800.271	-1.6791	0.103571	-16.212	4.15e-59	1.75e-57
AT3G59890.2	16.8953	-1.6794	0.579524	-2.8979	0.00375667	0.0110567
AT4G21400.1	3400.99	-1.67957	0.074806	-22.4523	1.21e-111	1.37e-109
AT5G25190.1	663.431	-1.68026	0.112414	-14.9471	1.63e-50	5.56e-49
AT5G06690.1	15.3941	-1.68605	0.584593	-2.88414	0.00392489	0.011493
AT4G13040.3	118.816	-1.68976	0.234442	-7.20759	5.69e-13	5.04e-12
AT4G10560.1	587.917	-1.69041	0.118106	-14.3127	1.82e-46	5.74e-45
AT1G31772.1	39.431	-1.6906	0.42975	-3.93392	8.36e-05	0.000336386
AT1G65340.1	57.061	-1.69172	0.457645	-3.69658	0.000218521	0.000820787
AT4G16540.1	196.41	-1.69439	0.196958	-8.60279	7.78e-18	9.2e-17
AT1G67760.1	35.4925	-1.69568	0.392063	-4.32503	1.53e-05	6.81e-05
AT3G50010.1	236.494	-1.69716	0.169309	-10.024	1.2e-23	1.85e-22
AT4G36110.1	1550.36	-1.69937	0.105473	-16.1118	2.11e-58	8.67e-57
AT4G35070.1	176.691	-1.69988	0.185364	-9.17047	4.71e-20	6.24e-19
AT1G34110.1	9128.15	-1.70082	0.069818	-24.3607	4.46e-131	6.25e-129
AT5G23790.1	172.838	-1.70235	0.23954	-7.10674	1.19e-12	1.03e-11
AT5G61650.1	189.785	-1.70353	0.202071	-8.43032	3.45e-17	3.94e-16
AT5G03552.1	1982.09	-1.70388	0.105413	-16.1639	9.06e-59	3.76e-57
AT5G67080.1	348.167	-1.70413	0.153796	-11.0805	1.56e-28	2.89e-27
AT5G05420.1	343.422	-1.70524	0.143906	-11.8497	2.16e-32	4.69e-31
AT5G38200.1	8890.19	-1.70626	0.105245	-16.2122	4.13e-59	1.75e-57
AT4G23150.1	44.9764	-1.70951	0.617704	-2.76753	0.00564829	0.0159505
AT4G03380.1	67.329	-1.71134	0.304074	-5.62803	1.82e-08	1.13e-07
AT2G14160.1	206.387	-1.71159	0.176362	-9.705	2.87e-22	4.17e-21
AT1G60110.1	220.579	-1.7166	0.184449	-9.30661	1.32e-20	1.8e-19
AT2G14793.1	12.6479	-1.72013	0.659409	-2.60859	0.00909153	0.024327
AT5G25350.1	15764.8	-1.721	0.0899178	-19.1397	1.18e-81	7.8e-80
AT5G59010.2	66.9272	-1.72328	0.317832	-5.42197	5.89e-08	3.5e-07
AT5G22310.1	2020.55	-1.72404	0.0898982	-19.1776	5.69e-82	3.81e-80
AT1G16360.1	99.8626	-1.72439	0.289113	-5.96442	2.46e-09	1.65e-08
AT3G61830.1	4720.38	-1.72573	0.0947777	-18.2082	4.44e-74	2.57e-72
AT3G46400.1	102.744	-1.732	0.251293	-6.89237	5.49e-12	4.51e-11
AT4G34790.1	503.334	-1.73517	0.385444	-4.50174	6.74e-06	3.16e-05
AT3G21710.2	31.9251	-1.73528	0.464522	-3.73563	0.000187248	0.000711103
AT4G23515.1	81.037	-1.73645	0.303199	-5.72709	1.02e-08	6.5e-08
AT1G66940.2	35.4181	-1.73887	0.408786	-4.25375	2.1e-05	9.21e-05
AT3G12203.1	206.69	-1.73949	0.190265	-9.1425	6.1e-20	8.04e-19
AT3G27580.1	66.3329	-1.74534	0.322314	-5.41503	6.13e-08	3.63e-07
AT3G15540.1	4133.2	-1.74535	0.148804	-11.7292	9.03e-32	1.91e-30
AT4G24150.1	191.019	-1.74641	0.221059	-7.90019	2.78e-15	2.87e-14
AT5G47110.1	29297	-1.75145	0.105195	-16.6495	3.05e-62	1.38e-60
AT5G62170.1	2052.57	-1.75508	0.0918593	-19.1061	2.24e-81	1.47e-79
AT2G46995.1	16.0054	-1.75579	0.578292	-3.03616	0.00239612	0.00737976
AT1G13490.1	15.9665	-1.75686	0.634271	-2.7699	0.00560743	0.0158542
AT1G29450.1	2507.87	-1.76316	0.157936	-11.1638	6.13e-29	1.15e-27
AT2G39350.1	9226.13	-1.7667	0.42088	-4.19763	2.7e-05	0.000116817
AT2G46660.1	845.41	-1.76829	0.124954	-14.1515	1.83e-45	5.58e-44
AT1G79860.1	45.0598	-1.76849	0.443311	-3.98929	6.63e-05	0.000270781
AT4G38580.1	3414.38	-1.76957	0.326882	-5.41348	6.18e-08	3.66e-07
AT5G07760.1	276.292	-1.77093	0.168931	-10.4832	1.03e-25	1.72e-24
AT4G21800.2	13.1858	-1.77263	0.68107	-2.60271	0.00924915	0.0247065
AT3G18535.1	1311.25	-1.77362	0.110424	-16.062	4.71e-58	1.93e-56
AT2G34224.1	12.3717	-1.77448	0.656844	-2.70152	0.00690228	0.0190491
AT4G16515.1	10924.4	-1.77567	0.106499	-16.673	2.06e-62	9.35e-61
AT4G26310.1	31.6932	-1.77928	0.40996	-4.34013	1.42e-05	6.4e-05
AT3G46800.1	65.2184	-1.78006	0.290564	-6.12623	9e-10	6.27e-09
AT3G49551.1	62.024	-1.7816	0.37277	-4.77936	1.76e-06	8.85e-06
AT2G43139.1	10.0909	-1.78221	0.73247	-2.43315	0.0149683	0.0376911
AT3G50460.1	240.337	-1.78282	0.215671	-8.26639	1.38e-16	1.53e-15
AT1G73120.1	33079.6	-1.78464	0.103331	-17.2711	7.76e-67	3.86e-65
AT1G02640.1	25669.2	-1.78843	0.0897405	-19.9289	2.29e-88	1.74e-86
AT3G50120.1	1127.74	-1.78909	0.120896	-14.7986	1.5e-49	5.02e-48
AT1G64110.2	692.491	-1.79414	0.203775	-8.80452	1.31e-18	1.62e-17
AT5G03890.1	730.154	-1.79447	0.173326	-10.3531	4.05e-25	6.59e-24
AT1G30100.1	95.0669	-1.79634	0.303908	-5.91081	3.4e-09	2.27e-08
AT3G29410.1	291.816	-1.79699	0.168563	-10.6606	1.56e-26	2.68e-25
AT2G03560.1	15.7862	-1.79806	0.700767	-2.56585	0.0102923	0.027181
AT3G63088.1	140.767	-1.79808	0.234349	-7.67268	1.68e-14	1.65e-13
AT1G69040.1	75.4582	-1.80036	0.281357	-6.39885	1.57e-10	1.16e-09
AT5G06570.1	315.62	-1.80218	0.154034	-11.6999	1.28e-31	2.68e-30
AT1G55700.1	32.1046	-1.80256	0.411379	-4.38175	1.18e-05	5.35e-05
AT1G53380.2	71.6178	-1.80316	0.307951	-5.85535	4.76e-09	3.12e-08
AT4G30430.1	136.785	-1.80707	0.214006	-8.44402	3.07e-17	3.52e-16
AT3G47010.1	135.71	-1.81012	0.219575	-8.24373	1.67e-16	1.84e-15
AT5G44250.2	37.997	-1.81088	0.394629	-4.58883	4.46e-06	2.14e-05
AT1G19390.1	52.836	-1.81438	0.359398	-5.04838	4.46e-07	2.4e-06
AT1G60060.1	4906.74	-1.81746	0.102084	-17.8036	6.63e-71	3.56e-69
AT5G03310.1	312.862	-1.82051	0.160648	-11.3323	9.08e-30	1.76e-28
AT5G18400.1	14.2093	-1.82186	0.647336	-2.81439	0.00488697	0.0139815
AT5G39070.1	12.6335	-1.8253	0.735475	-2.4818	0.0130722	0.0335162
AT2G39705.1	5553.29	-1.83351	0.103106	-17.7828	9.61e-71	5.12e-69
ATCG00220.1	39134.3	-1.83474	0.297018	-6.17722	6.52e-10	4.6e-09
AT2G37670.1	1506.29	-1.83681	0.0958302	-19.1673	6.94e-82	4.63e-80
AT3G26742.1	44.3984	-1.83769	0.447432	-4.1072	4e-05	0.000169385
AT3G58193.1	130.551	-1.83818	0.295629	-6.21788	5.04e-10	3.58e-09
AT5G01335.1	208.974	-1.83839	0.20585	-8.93073	4.23e-19	5.35e-18
AT5G62080.1	15.7024	-1.83925	0.718933	-2.55831	0.0105182	0.027728
AT2G02520.1	16.0233	-1.8418	0.602025	-3.05935	0.00221821	0.00689185
AT1G28330.3	1796.72	-1.8442	0.0809119	-22.7927	5.42e-115	6.3e-113
AT4G25110.1	20.7591	-1.84723	0.532963	-3.46596	0.000528346	0.00185902
AT5G03668.1	407.262	-1.85042	0.166897	-11.0872	1.45e-28	2.68e-27
AT4G16162.3	17.742	-1.85073	0.570273	-3.24534	0.00117309	0.0038567
AT5G66210.2	12.9694	-1.85311	0.670134	-2.76529	0.00568731	0.0160301
AT2G06200.1	458.857	-1.85648	0.155854	-11.9117	1.03e-32	2.25e-31
AT5G41290.1	115.224	-1.85872	0.245967	-7.55678	4.13e-14	3.95e-13
AT2G02170.2	80.209	-1.86381	0.277162	-6.72461	1.76e-11	1.4e-10
AT4G14640.1	796.903	-1.86382	0.158549	-11.7555	6.62e-32	1.41e-30
AT1G29430.1	3125.72	-1.86426	0.278575	-6.69213	2.2e-11	1.74e-10
AT1G19410.1	101.387	-1.8654	0.292564	-6.37604	1.82e-10	1.33e-09
AT5G06570.2	152.385	-1.86588	0.240285	-7.76528	8.15e-15	8.15e-14
AT3G23860.1	22.234	-1.86991	0.712141	-2.62576	0.00864561	0.0232665
AT1G19373.1	117.381	-1.87367	0.299249	-6.26124	3.82e-10	2.73e-09
AT1G23060.1	462.201	-1.87564	0.136482	-13.7428	5.63e-43	1.6e-41
AT2G47780.1	9652.66	-1.87591	0.415717	-4.51246	6.41e-06	3.01e-05
AT1G70270.1	342.535	-1.87884	0.152093	-12.3533	4.68e-35	1.1e-33
ATCG01020.1	93448.3	-1.87957	0.361095	-5.20519	1.94e-07	1.09e-06
AT4G20362.1	2473.29	-1.87958	0.155509	-12.0866	1.24e-33	2.79e-32
AT5G47220.1	124.127	-1.88334	0.287951	-6.54048	6.13e-11	4.68e-10
AT4G12510.1	510.028	-1.88671	0.410339	-4.59792	4.27e-06	2.05e-05
AT1G66440.1	247.14	-1.88727	0.194071	-9.72467	2.37e-22	3.45e-21
AT4G27310.1	8227.43	-1.89087	0.130126	-14.5311	7.7e-48	2.5e-46
AT5G44440.1	79878.2	-1.89432	0.101335	-18.6937	5.57e-78	3.49e-76
AT3G01313.1	47.648	-1.89551	0.450506	-4.2075	2.58e-05	0.000112057
AT3G29638.1	17.297	-1.8989	0.653779	-2.9045	0.00367836	0.0108558
AT1G68800.1	74.9725	-1.8996	0.295534	-6.42769	1.3e-10	9.63e-10
AT2G07785.1	15.1065	-1.90147	0.676169	-2.81212	0.00492165	0.0140779
AT3G28340.1	3361	-1.90646	0.0892931	-21.3506	3.85e-101	3.64e-99
AT5G59070.1	186.084	-1.91113	0.187281	-10.2046	1.89e-24	3e-23
AT5G10100.2	54.8426	-1.91366	0.326061	-5.86902	4.38e-09	2.88e-08
AT4G09850.1	13.403	-1.91629	0.649738	-2.94933	0.00318465	0.00952756
AT5G18080.1	4975.22	-1.92714	0.128748	-14.9683	1.18e-50	4.07e-49
AT3G10120.1	1579.24	-1.93097	0.103488	-18.6589	1.07e-77	6.66e-76
AT3G60961.1	12.7489	-1.93126	0.77134	-2.50378	0.0122875	0.0317646
AT5G19890.1	2513.26	-1.93137	0.13566	-14.2368	5.42e-46	1.68e-44
AT5G18030.1	4677.54	-1.93202	0.123636	-15.6267	4.79e-55	1.81e-53
AT5G20470.1	166.035	-1.93268	0.193121	-10.0076	1.41e-23	2.17e-22
AT2G45050.1	4320.51	-1.93361	0.127241	-15.1964	3.74e-52	1.33e-50
AT2G40940.1	16819.4	-1.93391	0.0768919	-25.151	1.38e-139	2.19e-137
AT3G58640.2	32.1859	-1.93557	0.419708	-4.6117	3.99e-06	1.93e-05
AT3G63350.1	208.129	-1.93653	0.268013	-7.22552	4.99e-13	4.44e-12
AT5G45210.1	538.193	-1.93718	0.124837	-15.5177	2.63e-54	9.89e-53
AT1G10070.1	1559.91	-1.9384	0.0872857	-22.2075	2.91e-109	3.17e-107
AT1G77870.1	1345.81	-1.94308	0.10526	-18.4598	4.35e-76	2.61e-74
AT5G20260.1	257.297	-1.94861	0.224831	-8.66697	4.44e-18	5.3e-17
AT1G64640.1	12397.9	-1.95248	0.0683765	-28.5549	2.44e-179	6.55e-177
AT2G46980.2	198.578	-1.95515	0.178163	-10.9739	5.1e-28	9.27e-27
AT3G06435.1	1307.75	-1.95726	0.0936887	-20.8911	6.45e-97	5.6e-95
AT4G31480.1	23.8483	-1.959	0.521754	-3.75464	0.000173588	0.000662534
AT5G15265.1	1251.78	-1.95919	0.100162	-19.5602	3.38e-85	2.4e-83
AT1G21326.1	338.041	-1.96681	0.159817	-12.3066	8.34e-35	1.94e-33
AT2G33160.1	47.4499	-1.97368	0.36623	-5.38919	7.08e-08	4.17e-07
AT2G37678.1	6346.79	-1.97405	0.0660477	-29.8882	2.8e-196	9.07e-194
AT3G18010.1	3819.66	-1.97439	0.158551	-12.4527	1.35e-35	3.22e-34
AT5G51530.1	8.57062	-1.9897	0.839978	-2.36876	0.0178481	0.044002
AT3G47230.1	16.5672	-1.99304	0.609031	-3.27248	0.00106608	0.00353542
AT2G42800.1	530.15	-1.99395	0.121225	-16.4483	8.62e-61	3.76e-59
AT3G25880.1	57.9694	-1.99634	0.387102	-5.15713	2.51e-07	1.39e-06
AT2G10605.1	113.67	-1.99961	0.243713	-8.20479	2.31e-16	2.53e-15
AT4G13395.1	456.808	-2.00088	0.170345	-11.7461	7.4e-32	1.57e-30
AT1G50090.1	21.097	-2.00411	0.536714	-3.73403	0.00018844	0.000715436
AT5G18005.1	12.9227	-2.00543	0.832025	-2.4103	0.0159393	0.0397804
AT3G16150.1	1414.69	-2.01116	0.157731	-12.7505	3.1e-37	7.69e-36
AT5G63820.1	522.629	-2.01539	0.127794	-15.7706	4.96e-56	1.94e-54
AT3G47010.2	10.5386	-2.01696	0.848562	-2.37692	0.0174579	0.0431529
AT2G28690.1	309.778	-2.01714	0.216392	-9.32168	1.15e-20	1.56e-19
AT2G26440.1	1746.03	-2.01821	0.0963494	-20.9467	2.01e-97	1.76e-95
AT1G62760.1	674.431	-2.0206	0.123413	-16.3727	3e-60	1.29e-58
AT1G33180.1	10.7184	-2.02135	0.790911	-2.55572	0.0105968	0.0279013
AT1G28330.1	169.797	-2.02165	0.200707	-10.0726	7.3e-24	1.14e-22
AT5G28300.1	7130.45	-2.02293	0.0825436	-24.5075	1.23e-132	1.77e-130
AT5G07010.1	13612.5	-2.02404	0.118509	-17.0792	2.12e-65	1.03e-63
AT1G08630.1	168.077	-2.02734	0.234571	-8.64273	5.49e-18	6.53e-17
AT1G75240.1	4377.37	-2.02893	0.0989024	-20.5144	1.6e-93	1.31e-91
AT3G44700.1	227.512	-2.03284	0.175697	-11.5701	5.84e-31	1.19e-29
AT1G62610.3	108.225	-2.03823	0.248561	-8.20012	2.4e-16	2.63e-15
AT4G04690.1	11.8419	-2.04201	0.751113	-2.71865	0.0065549	0.0182166
AT5G14920.2	78.9732	-2.04974	0.283167	-7.23862	4.53e-13	4.04e-12
AT4G21830.1	662.02	-2.04998	0.14194	-14.4425	2.79e-47	8.93e-46
AT3G21860.1	14.4989	-2.0521	0.667817	-3.07285	0.00212026	0.0066094
AT3G47720.1	213.922	-2.05714	0.191536	-10.7402	6.59e-27	1.15e-25
AT1G31930.3	9.95189	-2.05907	0.855392	-2.40716	0.016077	0.0400991
AT3G43190.1	5912.8	-2.05967	0.075273	-27.3626	7.64e-165	1.65e-162
AT1G04310.1	2563.05	-2.0653	0.140924	-14.6554	1.25e-48	4.12e-47
AT1G53080.1	190.246	-2.07044	0.195617	-10.5841	3.53e-26	6e-25
AT1G19830.1	359.699	-2.0742	0.171718	-12.0791	1.36e-33	3.05e-32
AT3G02360.2	14.8399	-2.07545	0.777408	-2.6697	0.0075918	0.020727
AT1G06930.1	174.932	-2.07805	0.19871	-10.4577	1.35e-25	2.24e-24
AT5G37960.1	29.2351	-2.07917	0.496866	-4.18456	2.86e-05	0.000123274
AT3G60870.1	37.4813	-2.08095	0.414036	-5.02602	5.01e-07	2.69e-06
AT2G41230.1	202.127	-2.08554	0.206247	-10.1119	4.89e-24	7.67e-23
AT1G77880.1	133.315	-2.08562	0.241817	-8.6248	6.42e-18	7.63e-17
AT3G02540.1	9.14091	-2.08647	0.798874	-2.61176	0.00900764	0.0241186
AT2G04690.1	11.117	-2.09588	0.754361	-2.77835	0.00546349	0.0154815
AT2G03470.2	18.6703	-2.09655	0.594035	-3.52934	0.000416594	0.00149572
AT5G01210.1	138.373	-2.09678	0.213514	-9.82035	9.2e-23	1.36e-21
AT4G16220.1	32.8904	-2.09694	0.484619	-4.32699	1.51e-05	6.76e-05
AT1G73830.2	90.1959	-2.09743	0.340919	-6.15228	7.64e-10	5.35e-09
AT1G43040.1	104.533	-2.10529	0.316334	-6.65527	2.83e-11	2.22e-10
AT5G54490.1	822.376	-2.10681	0.128022	-16.4566	7.52e-61	3.29e-59
AT2G44910.1	949.333	-2.10756	0.103947	-20.2754	2.12e-91	1.69e-89
AT1G62610.4	312.976	-2.11494	0.155152	-13.6314	2.6e-42	7.29e-41
AT1G53190.2	7.51974	-2.11783	0.90679	-2.33553	0.019516	0.0475807
AT1G44030.1	22.4982	-2.11823	0.512875	-4.13012	3.63e-05	0.000154166
AT2G27120.1	282.125	-2.1187	0.172486	-12.2833	1.11e-34	2.58e-33
AT5G39890.1	4478.61	-2.12214	0.0820679	-25.8584	1.96e-147	3.6e-145
AT1G64110.3	36.4554	-2.12874	0.473042	-4.5001	6.79e-06	3.18e-05
AT5G26950.1	40.5806	-2.13642	0.421843	-5.0645	4.09e-07	2.22e-06
AT5G18010.1	5522.03	-2.14305	0.241523	-8.87307	7.12e-19	8.88e-18
AT3G54770.1	993.425	-2.14549	0.109144	-19.6575	4.99e-86	3.59e-84
AT1G57765.2	14.425	-2.14671	0.68327	-3.14182	0.00167903	0.00534587
AT4G08876.1	9.59174	-2.15005	0.826731	-2.60067	0.00930421	0.0248371
AT5G16170.1	649.922	-2.15914	0.139975	-15.4252	1.11e-53	4.08e-52
AT2G17845.1	108.719	-2.16416	0.275345	-7.85982	3.85e-15	3.94e-14
AT1G11000.1	3193.73	-2.1677	0.112045	-19.3467	2.17e-83	1.49e-81
AT2G42388.1	26.4518	-2.17217	0.600111	-3.61961	0.00029505	0.00108607
AT1G08010.2	13.4422	-2.17475	0.690849	-3.14794	0.00164427	0.0052429
AT2G23170.1	5487.06	-2.17934	0.0801816	-27.18	1.12e-162	2.35e-160
AT5G17430.1	168.286	-2.18729	0.222547	-9.82846	8.49e-23	1.26e-21
AT5G67390.1	872.724	-2.18753	0.141051	-15.5088	3.02e-54	1.13e-52
AT4G00130.1	12.5272	-2.18826	0.732673	-2.98668	0.0028202	0.00855359
AT3G13850.1	20.3527	-2.19029	0.541803	-4.0426	5.29e-05	0.000219139
AT1G74490.1	443.193	-2.19832	0.136932	-16.0541	5.35e-58	2.18e-56
AT1G67910.2	893.916	-2.19957	0.109907	-20.013	4.24e-89	3.26e-87
AT3G28958.1	38.543	-2.20179	0.601641	-3.65965	0.000252562	0.000938879
AT3G11480.1	7.90923	-2.20276	0.870813	-2.52954	0.0114211	0.0297958
AT2G39725.2	6.85661	-2.20522	0.900611	-2.44859	0.0143418	0.0363061
AT4G10250.1	580.705	-2.20522	0.154675	-14.2571	4.05e-46	1.26e-44
AT5G50750.1	199.185	-2.20687	0.184888	-11.9363	7.66e-33	1.68e-31
AT5G25340.1	204.807	-2.21251	0.20875	-10.5988	3.02e-26	5.15e-25
AT3G57370.1	7.79337	-2.21415	0.88633	-2.49812	0.0124855	0.0322116
AT2G22810.1	90.9073	-2.21964	0.309393	-7.17418	7.27e-13	6.39e-12
AT1G67270.1	126.696	-2.2211	0.240176	-9.24781	2.29e-20	3.08e-19
AT3G59900.1	5037.3	-2.2235	0.104111	-21.3571	3.35e-101	3.19e-99
AT2G24070.1	12.9606	-2.2372	0.670213	-3.33804	0.00084372	0.00285417
AT5G55780.1	73.0085	-2.23762	0.298254	-7.50239	6.27e-14	5.9e-13
AT1G76240.1	6479.88	-2.24985	0.143848	-15.6405	3.86e-55	1.47e-53
AT4G35720.1	11044.7	-2.25364	0.423223	-5.32495	1.01e-07	5.87e-07
AT4G29690.1	1331.13	-2.25988	0.114947	-19.6602	4.73e-86	3.42e-84
AT3G02550.1	11594.1	-2.26387	0.0774715	-29.222	1.02e-187	3.08e-185
AT1G36060.1	4246.13	-2.2649	0.111197	-20.3684	3.19e-92	2.55e-90
AT5G42410.1	16.0502	-2.26913	0.757222	-2.99665	0.00272964	0.00830935
AT3G49950.1	154.953	-2.27849	0.233456	-9.75986	1.67e-22	2.46e-21
AT5G53420.2	41.9377	-2.27989	0.407595	-5.59352	2.23e-08	1.38e-07
AT4G27460.1	950.548	-2.28265	0.131785	-17.321	3.27e-67	1.63e-65
AT1G19530.1	119148	-2.28463	0.0779892	-29.2942	1.23e-188	3.8e-186
AT2G19590.1	2297.98	-2.28567	0.08399	-27.2136	4.48e-163	9.48e-161
AT2G02640.1	9.30259	-2.28733	0.904621	-2.52849	0.0114554	0.0298826
AT2G44798.2	654.108	-2.28781	0.132755	-17.2332	1.5e-66	7.41e-65
AT5G20820.1	329.179	-2.28867	0.174165	-13.1408	1.92e-39	5.06e-38
AT1G31173.1	1443.83	-2.29309	0.116483	-19.6861	2.84e-86	2.08e-84
AT5G45120.1	36.922	-2.29909	0.457676	-5.02341	5.08e-07	2.72e-06
AT1G52830.1	1967.2	-2.30193	0.29931	-7.69079	1.46e-14	1.44e-13
AT1G67481.1	7.2583	-2.30254	0.984295	-2.33928	0.019321	0.0471625
AT4G12520.1	8260.04	-2.30862	0.0807693	-28.5829	1.1e-179	2.99e-177
AT3G56540.1	17.7134	-2.31072	0.628887	-3.6743	0.000238506	0.000891216
AT3G51410.1	1000.43	-2.31154	0.0984313	-23.4838	5.97e-122	7.46e-120
AT4G32280.1	3951.23	-2.31392	0.0848571	-27.2685	1e-163	2.14e-161
AT5G49138.1	8.27068	-2.31553	0.882106	-2.625	0.00866497	0.023309
AT2G04580.1	79.0005	-2.31586	0.329029	-7.03848	1.94e-12	1.65e-11
AT1G66780.1	405.3	-2.3171	0.144132	-16.0763	3.74e-58	1.53e-56
AT3G28315.1	15.4571	-2.31715	0.779234	-2.97363	0.00294298	0.00888956
ATCG00590.1	9831.41	-2.32031	0.330726	-7.01582	2.29e-12	1.94e-11
AT1G53700.1	1937.45	-2.32664	0.106736	-21.7981	2.42e-105	2.49e-103
AT2G25130.1	410.532	-2.33041	0.494624	-4.71148	2.46e-06	1.22e-05
AT1G43640.1	66.069	-2.33086	0.3319	-7.02276	2.18e-12	1.85e-11
AT5G60760.1	3065.19	-2.3365	0.151135	-15.4597	6.49e-54	2.4e-52
AT3G14380.1	15.9062	-2.33821	0.637081	-3.6702	0.000242363	0.000903947
AT4G21970.1	202.196	-2.34523	0.20404	-11.494	1.41e-30	2.85e-29
AT2G39855.2	62.9679	-2.34548	0.338435	-6.93038	4.2e-12	3.48e-11
AT3G28310.1	91.0206	-2.34938	0.303478	-7.74152	9.82e-15	9.78e-14
AT1G05835.1	4991.72	-2.35059	0.081611	-28.8023	2.01e-182	5.65e-180
AT5G02200.1	557.904	-2.35486	0.131701	-17.8803	1.68e-71	9.14e-70
AT5G41280.1	76.6032	-2.35556	0.400483	-5.8818	4.06e-09	2.68e-08
AT2G40330.1	1477.08	-2.35703	0.116546	-20.224	6.02e-91	4.72e-89
AT5G60580.3	357.439	-2.35995	0.248295	-9.50462	2.01e-21	2.82e-20
AT5G54400.1	53.4867	-2.36058	0.420273	-5.61677	1.95e-08	1.21e-07
AT3G03828.1	28.1474	-2.36266	0.542326	-4.35653	1.32e-05	5.96e-05
AT1G06350.1	1308.26	-2.37102	0.130048	-18.2319	2.88e-74	1.68e-72
AT2G39980.1	5662.2	-2.37283	0.27491	-8.6313	6.07e-18	7.21e-17
AT1G48500.3	8.51904	-2.37547	1.02407	-2.31963	0.0203606	0.0493366
AT4G23030.1	3308.15	-2.37749	0.107897	-22.0348	1.34e-107	1.41e-105
AT1G21240.1	20.0867	-2.37972	0.758991	-3.13537	0.00171636	0.00545606
AT1G70710.1	16201.4	-2.38062	0.10942	-21.7567	5.98e-105	6.05e-103
AT1G20515.1	176.594	-2.38087	0.202249	-11.772	5.44e-32	1.17e-30
AT3G46310.1	6.46768	-2.38092	0.984217	-2.4191	0.0155589	0.0389451
AT5G24560.1	24.085	-2.38506	0.691261	-3.45031	0.000559946	0.00196138
AT2G14960.1	468.43	-2.388	0.157551	-15.157	6.81e-52	2.41e-50
AT2G40008.1	63.4332	-2.3907	0.333188	-7.17524	7.22e-13	6.34e-12
AT2G19660.1	4368.86	-2.39119	0.0774675	-30.867	3.31e-209	1.23e-206
AT5G66700.1	141.744	-2.39227	0.229451	-10.4261	1.89e-25	3.11e-24
AT1G60450.1	461.255	-2.3991	0.142278	-16.862	8.57e-64	4.02e-62
AT3G60530.1	10034.9	-2.40135	0.0951085	-25.2486	1.17e-140	1.9e-138
AT3G28650.1	61.8469	-2.41591	0.358546	-6.73807	1.61e-11	1.28e-10
AT1G01060.5	121.167	-2.42212	0.235787	-10.2725	9.38e-25	1.5e-23
AT5G18060.1	5069.81	-2.43032	0.127665	-19.0368	8.46e-81	5.52e-79
AT1G26780.2	149.422	-2.43053	0.238636	-10.1851	2.31e-24	3.66e-23
AT5G48190.1	62.5311	-2.43088	0.330535	-7.35441	1.92e-13	1.75e-12
AT5G37950.1	69.3558	-2.43159	0.327018	-7.43565	1.04e-13	9.66e-13
AT3G25730.1	3880.95	-2.44267	0.071861	-33.9916	2.96e-253	1.77e-250
AT1G29460.1	1609.89	-2.45059	0.14708	-16.6616	2.49e-62	1.13e-60
AT3G43402.1	5.70232	-2.45394	1.04357	-2.35148	0.0186987	0.0458303
AT1G06330.1	105.556	-2.45711	0.267282	-9.19297	3.82e-20	5.09e-19
AT4G36480.2	48.0792	-2.45721	0.393791	-6.23989	4.38e-10	3.12e-09
AT2G42870.1	6256.32	-2.45765	0.110619	-22.2173	2.34e-109	2.57e-107
AT3G18330.1	7.99534	-2.45935	0.946961	-2.5971	0.00940152	0.0250731
AT2G35382.1	10.1849	-2.4664	0.880786	-2.80023	0.00510666	0.0145627
AT1G05700.1	1210.5	-2.46751	0.143345	-17.2138	2.09e-66	1.03e-64
AT5G18050.1	5420.52	-2.47286	0.131671	-18.7805	1.09e-78	6.89e-77
AT1G54950.1	35.366	-2.47372	0.431351	-5.73483	9.76e-09	6.22e-08
AT5G34940.1	26.836	-2.48162	0.580966	-4.27154	1.94e-05	8.55e-05
AT1G17300.1	517.045	-2.48326	0.137821	-18.018	1.41e-72	7.95e-71
AT5G41250.1	21.7453	-2.48459	0.643852	-3.85895	0.000113873	0.000448735
AT3G51400.1	941.527	-2.49857	0.112248	-22.2595	9.13e-110	1.01e-107
AT5G37840.1	69.9929	-2.50172	0.338847	-7.38304	1.55e-13	1.42e-12
AT4G27440.1	26036.1	-2.50352	0.0856353	-29.2347	7.03e-188	2.15e-185
AT5G02190.1	676.718	-2.50559	0.135158	-18.5382	1.01e-76	6.2e-75
AT3G53840.1	255.313	-2.50757	0.169817	-14.7663	2.41e-49	8.05e-48
AT4G37740.1	3518.13	-2.50857	0.103806	-24.166	5.07e-129	6.9e-127
AT4G14695.1	9.43618	-2.50878	0.864342	-2.90253	0.00370167	0.0109177
AT2G41070.3	74.8829	-2.50958	0.307236	-8.16822	3.13e-16	3.4e-15
AT1G10400.1	236.168	-2.52677	0.187849	-13.4511	3.03e-41	8.29e-40
AT4G01865.1	5.8924	-2.52731	1.02401	-2.46805	0.0135853	0.0346048
AT4G34770.1	2086.34	-2.52889	0.144514	-17.4993	1.45e-68	7.45e-67
AT1G49130.1	1143.73	-2.53614	0.309959	-8.18216	2.79e-16	3.04e-15
AT3G30580.1	171.815	-2.53881	0.224772	-11.295	1.39e-29	2.68e-28
AT1G11120.1	46.3953	-2.54119	0.406847	-6.24606	4.21e-10	3e-09
AT2G17880.1	4741.13	-2.54155	0.103156	-24.6378	4.97e-134	7.25e-132
AT3G61680.1	1862.09	-2.54475	0.0896054	-28.3995	2.05e-177	5.39e-175
AT4G37580.1	1294.93	-2.54555	0.096708	-26.322	1.07e-152	2.12e-150
AT3G01516.1	421.909	-2.54572	0.155774	-16.3424	4.92e-60	2.11e-58
AT3G29633.1	6.00636	-2.55025	1.0055	-2.53629	0.0112033	0.0292819
AT2G27935.1	8.52435	-2.55211	0.892444	-2.85969	0.00424059	0.0123251
AT4G21590.1	7.40896	-2.56122	1.00603	-2.54586	0.0109007	0.0286053
AT1G62440.1	2460.52	-2.56767	0.141902	-18.0947	3.51e-73	1.99e-71
AT5G57520.1	18.4468	-2.57319	0.653381	-3.93827	8.21e-05	0.000331017
AT3G29767.1	15.6889	-2.57522	0.647148	-3.97933	6.91e-05	0.000281523
AT2G25482.1	26.5939	-2.59016	0.698636	-3.70745	0.000209355	0.000789518
AT3G23240.1	75.077	-2.5937	0.30384	-8.5364	1.38e-17	1.61e-16
AT4G38825.1	196.367	-2.60024	0.209178	-12.4307	1.78e-35	4.23e-34
AT5G62280.1	5636.11	-2.60117	0.109377	-23.7816	5.18e-125	6.69e-123
AT3G63095.1	7.34798	-2.60472	1.0375	-2.51057	0.0120535	0.0312546
AT2G43140.2	410.204	-2.60609	0.151689	-17.1804	3.72e-66	1.83e-64
AT1G58350.2	82.4231	-2.60637	0.33205	-7.84935	4.18e-15	4.26e-14
AT4G02290.1	14934.8	-2.62569	0.0830623	-31.6111	2.6e-219	1.09e-216
AT4G22490.1	13093.3	-2.62637	0.1399	-18.7731	1.25e-78	7.89e-77
AT1G17810.1	732.149	-2.63598	0.336783	-7.82695	5e-15	5.06e-14
AT1G61270.1	75.6811	-2.65809	0.32424	-8.1979	2.45e-16	2.68e-15
AT4G30420.1	1607.38	-2.65842	0.128347	-20.7127	2.66e-95	2.23e-93
AT1G79580.1	11.5638	-2.66169	0.813113	-3.27345	0.00106242	0.00352454
AT3G18450.1	15.2415	-2.66216	0.667583	-3.98777	6.67e-05	0.000272286
AT3G26511.1	6.36324	-2.66442	1.08615	-2.45308	0.014164	0.0359003
AT4G01335.1	617.87	-2.6792	0.139883	-19.1531	9.12e-82	6.05e-80
AT3G28857.1	1338.58	-2.69298	0.116491	-23.1174	3.09e-118	3.69e-116
AT4G15955.3	10.5051	-2.70227	0.805739	-3.35378	0.00079715	0.00271391
AT3G27500.1	279.993	-2.72174	0.232821	-11.6903	1.43e-31	2.99e-30
AT3G20180.1	44.0165	-2.73802	0.422209	-6.48499	8.87e-11	6.69e-10
AT5G67020.1	1309.09	-2.74337	0.122667	-22.3644	8.75e-111	9.85e-109
AT4G25260.1	11665.1	-2.75007	0.0788754	-34.866	2.44e-266	1.56e-263
AT1G04610.1	1187.64	-2.75911	0.104972	-26.2843	2.9e-152	5.67e-150
AT2G14560.1	30.5209	-2.76342	0.579616	-4.76768	1.86e-06	9.36e-06
AT5G19600.1	776.427	-2.76457	0.149539	-18.4873	2.61e-76	1.58e-74
AT3G05660.1	436.412	-2.7686	0.233105	-11.877	1.56e-32	3.4e-31
AT5G02260.1	19561.1	-2.78186	0.100132	-27.782	7.16e-170	1.6e-167
AT3G54830.1	5074.08	-2.7843	0.0873249	-31.8843	4.4e-223	2e-220
AT3G49700.1	23.3482	-2.78895	0.732059	-3.80973	0.000139116	0.000540117
AT4G36010.1	63.817	-2.79045	0.33786	-8.25917	1.47e-16	1.63e-15
AT3G58390.1	49.9076	-2.79059	0.473717	-5.89083	3.84e-09	2.54e-08
AT5G66990.1	10.0608	-2.7947	1.033	-2.70543	0.00682155	0.0188589
AT2G43140.1	185.501	-2.79711	0.212876	-13.1396	1.95e-39	5.13e-38
AT1G49130.2	527.008	-2.80263	0.144792	-19.3563	1.8e-83	1.24e-81
AT4G11540.1	13.7087	-2.80499	0.972771	-2.8835	0.00393278	0.0115101
AT1G07680.1	58.9536	-2.81188	0.354416	-7.93387	2.12e-15	2.2e-14
AT4G34419.1	274.726	-2.84772	0.190565	-14.9436	1.71e-50	5.85e-49
AT4G11050.1	883.536	-2.85926	0.15849	-18.0406	9.35e-73	5.3e-71
AT5G51210.1	3960.77	-2.85994	0.11316	-25.2733	6.28e-141	1.03e-138
AT3G60647.1	33.0672	-2.87369	0.53511	-5.37029	7.86e-08	4.61e-07
AT1G28450.1	41.3438	-2.87988	0.515847	-5.58282	2.37e-08	1.46e-07
ATCG00510.1	73331.7	-2.88637	0.578846	-4.98642	6.15e-07	3.27e-06
AT5G18085.1	20.4551	-2.88692	0.714221	-4.04205	5.3e-05	0.000219618
AT1G77330.1	16650.1	-2.90439	0.101802	-28.5298	5.01e-179	1.33e-176
AT5G14920.1	21.1145	-2.91562	0.60856	-4.79102	1.66e-06	8.37e-06
AT5G14360.1	2746.19	-2.92238	0.11165	-26.1745	5.19e-151	9.87e-149
AT4G31380.1	12452.3	-2.93502	0.0961714	-30.5186	1.47e-204	5.19e-202
AT3G24230.1	6.01616	-2.94408	1.16881	-2.51886	0.0117735	0.0306216
AT5G15120.1	7309.75	-2.94952	0.0726118	-40.6203	0	0
AT4G10020.1	1160.5	-2.95334	0.138697	-21.2934	1.31e-100	1.22e-98
AT1G68170.1	22.9507	-2.95922	0.552797	-5.35317	8.64e-08	5.05e-07
AT5G29000.3	6.12021	-2.96721	1.08837	-2.7263	0.00640491	0.0178438
AT4G24730.3	4.64068	-2.96895	1.24414	-2.38634	0.0170168	0.0421705
AT5G51090.1	10.8708	-2.97737	0.813282	-3.66094	0.000251294	0.000934288
AT1G06160.1	21.6489	-2.98718	0.605478	-4.93359	8.07e-07	4.24e-06
AT3G10290.1	704.624	-2.98818	0.122885	-24.3169	1.3e-130	1.8e-128
AT5G13150.1	1266.06	-2.9945	0.0968253	-30.9268	5.21e-210	2.01e-207
AT5G13870.1	2404.98	-2.99597	0.106976	-28.0059	1.38e-172	3.29e-170
AT2G01770.1	288.571	-2.99889	0.192576	-15.5725	1.12e-54	4.22e-53
AT5G38790.1	139.799	-3.00143	0.264522	-11.3466	7.71e-30	1.51e-28
AT2G11810.2	6.20487	-3.01098	1.20103	-2.507	0.0121761	0.0315287
AT3G21330.1	4929.73	-3.03943	0.112516	-27.0133	1.03e-160	2.12e-158
AT5G40590.1	734.322	-3.05225	0.16868	-18.0949	3.5e-73	1.99e-71
AT2G24840.1	22.4732	-3.11588	0.692064	-4.5023	6.72e-06	3.15e-05
AT5G39150.1	399.976	-3.11999	0.186282	-16.7488	5.78e-63	2.65e-61
AT3G31023.1	18.9406	-3.1279	0.94208	-3.32021	0.000899508	0.00302508
AT4G16915.1	10.2121	-3.13157	0.866533	-3.61391	0.000301617	0.00110865
AT5G50175.1	691.643	-3.14776	0.131421	-23.9517	8.87e-127	1.17e-124
AT4G10160.1	335.681	-3.17541	0.179015	-17.7382	2.13e-70	1.13e-68
AT2G39855.1	49.2167	-3.18028	0.40475	-7.8574	3.92e-15	4.01e-14
AT1G56085.1	24.6561	-3.1821	0.598025	-5.32102	1.03e-07	5.99e-07
AT5G09970.1	1212.35	-3.18363	0.127703	-24.93	3.52e-137	5.33e-135
AT4G16780.1	8134.8	-3.23069	0.103886	-31.0986	2.52e-212	1.01e-209
AT4G28560.1	189.432	-3.23787	0.218576	-14.8134	1.2e-49	4.03e-48
AT5G41761.1	225.993	-3.2447	0.203863	-15.9161	4.9e-57	1.96e-55
AT5G39180.1	522.823	-3.2462	0.135235	-24.0042	2.51e-127	3.35e-125
AT3G20395.1	3105.51	-3.28037	0.140855	-23.289	5.74e-120	6.96e-118
AT2G28056.1	59.8281	-3.28054	0.405568	-8.08876	6.03e-16	6.44e-15
AT5G53670.1	7.40858	-3.28157	1.11633	-2.93961	0.00328621	0.00979702
AT3G50330.1	2840.27	-3.30031	0.310194	-10.6395	1.95e-26	3.35e-25
AT1G74110.1	32.5547	-3.30625	0.513764	-6.43535	1.23e-10	9.18e-10
AT2G33020.1	38.3201	-3.3163	0.533258	-6.21893	5.01e-10	3.55e-09
AT3G54510.1	59.7468	-3.32475	0.3796	-8.75856	1.98e-18	2.41e-17
AT4G19740.1	9.60306	-3.32586	0.956869	-3.47578	0.000509375	0.00179743
AT5G65800.1	4557.83	-3.3286	0.0728959	-45.6624	0	0
AT3G43180.1	7.77384	-3.33045	1.01682	-3.27535	0.0010553	0.00350215
AT2G28085.1	21.6922	-3.33519	0.690843	-4.82771	1.38e-06	7.04e-06
AT5G22500.1	55082.6	-3.33545	0.0858759	-38.8403	0	0
AT5G61730.1	7.85292	-3.33606	1.11104	-3.00264	0.00267648	0.00816164
AT4G33145.1	13.6038	-3.34583	0.783631	-4.26965	1.96e-05	8.62e-05
AT3G23635.1	675.153	-3.35793	0.175371	-19.1476	1.01e-81	6.71e-80
AT5G46330.1	4809.74	-3.37479	0.119371	-28.2714	7.76e-176	1.93e-173
AT4G03455.1	32.0669	-3.3859	0.616176	-5.49502	3.91e-08	2.36e-07
AT1G02620.1	129.06	-3.38989	0.289462	-11.711	1.12e-31	2.35e-30
AT2G10820.1	4.04724	-3.40996	1.45708	-2.34026	0.0192701	0.0470505
AT5G50335.1	986.54	-3.41635	0.324206	-10.5376	5.8e-26	9.78e-25
AT2G44080.1	9187.16	-3.44038	0.0777145	-44.2695	0	0
AT1G29490.1	971.465	-3.46615	0.167861	-20.6489	9.99e-95	8.29e-93
AT1G31030.1	64.0026	-3.48757	0.386603	-9.02108	1.86e-19	2.39e-18
AT2G46880.1	6.46815	-3.50118	1.14104	-3.06841	0.00215201	0.00670022
AT4G13060.1	23.8889	-3.5075	0.600123	-5.84463	5.08e-09	3.32e-08
AT1G06320.1	26.0399	-3.52174	0.667922	-5.27267	1.34e-07	7.7e-07
AT2G07825.1	6.61316	-3.52308	1.14979	-3.0641	0.00218327	0.00678853
AT4G20980.1	11.0647	-3.53665	0.894409	-3.95417	7.68e-05	0.000310866
AT4G27210.1	13.6349	-3.54836	0.94555	-3.7527	0.000174942	0.000667339
AT3G23150.1	5478.69	-3.57718	0.110426	-32.3942	3.31e-230	1.61e-227
AT5G53980.1	10402.1	-3.57729	0.143561	-24.9182	4.72e-137	7.1e-135
AT5G27130.1	4.65468	-3.58879	1.444	-2.48531	0.012944	0.0332391
AT5G44286.1	16.0688	-3.59027	0.785243	-4.57217	4.83e-06	2.3e-05
AT3G61182.1	4.54685	-3.59965	1.40019	-2.57083	0.0101455	0.0268311
AT4G09530.1	951.32	-3.6203	0.183916	-19.6846	2.92e-86	2.13e-84
AT4G13790.1	1729.06	-3.62533	0.138627	-26.1516	9.45e-151	1.79e-148
AT2G46990.1	1693.63	-3.64074	0.133425	-27.2868	6.09e-164	1.31e-161
AT1G06080.1	5929.78	-3.64409	0.120301	-30.2914	1.49e-201	5.05e-199
AT1G02800.1	3729.03	-3.6513	0.128863	-28.3347	1.29e-176	3.28e-174
AT4G31610.1	331.002	-3.65939	0.186033	-19.6706	3.85e-86	2.8e-84
AT2G33300.1	7.25365	-3.6752	1.12402	-3.26969	0.00107664	0.00356919
AT5G63170.1	4.84728	-3.71282	1.43133	-2.59397	0.0094875	0.0252737
AT5G02580.2	496.403	-3.73455	0.176924	-21.1083	6.68e-99	6.11e-97
AT5G01330.1	3114.43	-3.74289	0.0909085	-41.172	0	0
AT3G33377.1	5.21295	-3.79507	1.47007	-2.58155	0.00983573	0.0261001
AT2G44570.1	557.988	-3.84158	0.15731	-24.4204	1.04e-131	1.48e-129
AT2G38510.1	45.8531	-3.85755	0.472808	-8.15882	3.38e-16	3.66e-15
AT4G02190.1	8.12438	-3.86593	1.09726	-3.52326	0.000426266	0.0015283
AT1G51260.1	37.7687	-3.87025	0.60583	-6.38835	1.68e-10	1.24e-09
AT4G32500.1	788.059	-3.87509	0.148926	-26.0203	2.92e-149	5.45e-147
AT4G26390.1	426.759	-3.93687	0.203047	-19.389	9.56e-84	6.58e-82
AT5G39240.1	1296.11	-3.93812	0.117033	-33.6495	3.17e-248	1.78e-245
AT1G53810.1	5.97619	-4.00341	1.54352	-2.5937	0.00949505	0.025289
AT4G14130.1	108348	-4.00515	0.0895931	-44.7038	0	0
AT3G12820.1	3049.12	-4.03072	0.120569	-33.4308	4.89e-245	2.6e-242
AT4G27190.1	33.9002	-4.05009	0.55602	-7.28408	3.24e-13	2.91e-12
AT3G45720.1	9.31901	-4.06723	1.06067	-3.83458	0.000125777	0.000491311
AT5G19930.1	6.34614	-4.07739	1.30341	-3.12825	0.00175851	0.00557245
AT5G55055.1	3.40272	-4.11051	1.66006	-2.47612	0.0132818	0.0339608
AT3G19700.1	3.48295	-4.12304	1.63739	-2.51806	0.0118005	0.030686
AT1G67265.1	4166.98	-4.17224	0.145518	-28.6716	8.63e-181	2.38e-178
AT1G15600.1	3.56674	-4.1781	1.59511	-2.61932	0.00881048	0.0236447
AT2G31957.1	6.85347	-4.19928	1.29103	-3.25265	0.00114336	0.00376553
AT5G59060.1	3.73657	-4.2386	1.60544	-2.64015	0.0082869	0.0223975
AT3G53232.1	143.255	-4.24831	0.289895	-14.6547	1.26e-48	4.16e-47
AT2G40004.1	3.79838	-4.282	1.69938	-2.51975	0.0117437	0.0305498
AT1G08150.1	3.8384	-4.28206	1.56661	-2.73333	0.00626968	0.0174878
AT1G11250.1	40.7542	-4.32755	0.558631	-7.7467	9.43e-15	9.4e-14
AT1G30780.1	4.10559	-4.3866	1.56738	-2.79868	0.00513126	0.0146225
AT1G44830.1	941.617	-4.42754	0.156196	-28.3461	9.35e-177	2.42e-174
AT3G05860.2	4.33953	-4.48032	1.56149	-2.86926	0.00411434	0.0119841
AT1G15840.1	648.057	-4.48342	0.37336	-12.0083	3.21e-33	7.11e-32
AT1G28327.1	54.5396	-4.48358	1.08014	-4.15093	3.31e-05	0.000141712
AT1G49120.1	16.6444	-4.51336	0.889296	-5.07521	3.87e-07	2.1e-06
AT5G49860.1	12.5308	-4.53795	1.17794	-3.85245	0.000116944	0.000459614
AT1G23060.2	42.4704	-4.54783	0.564041	-8.06296	7.45e-16	7.93e-15
AT5G06920.1	4.57976	-4.55051	1.56866	-2.90088	0.00372115	0.0109671
AT2G21920.1	4.58779	-4.55249	1.50294	-3.02905	0.00245326	0.00753234
AT4G01515.1	65.461	-4.58388	0.459346	-9.97914	1.88e-23	2.87e-22
AT2G34020.1	11845.9	-4.58969	0.249169	-18.42	9.08e-76	5.44e-74
AT1G23510.1	4.72181	-4.59673	1.49279	-3.0793	0.0020749	0.00647948
AT4G37770.1	934.926	-4.60833	0.165339	-27.872	5.84e-171	1.35e-168
AT1G46840.1	4.92806	-4.66456	1.57549	-2.9607	0.00306946	0.00922903
AT2G46970.1	5271.59	-4.68424	0.0909777	-51.4878	0	0
AT2G18200.1	2.51487	-4.69344	1.90813	-2.4597	0.0139053	0.0353336
AT3G18530.1	4351.24	-4.76521	0.1407	-33.8678	1.99e-251	1.17e-248
AT5G54190.2	1019.16	-4.78184	0.170243	-28.0883	1.36e-173	3.3e-171
AT2G10440.2	2.68682	-4.78851	1.86474	-2.56792	0.0102312	0.0270372
AT3G46613.1	2.69026	-4.79014	1.86454	-2.56907	0.0101971	0.0269598
AT5G24540.1	2.75187	-4.82727	1.74468	-2.76685	0.00566004	0.0159725
AT5G63650.1	14169.2	-4.83181	0.131949	-36.6188	1.43e-293	1.06e-290
AT5G02540.1	6013.41	-4.84678	0.300394	-16.1348	1.45e-58	5.99e-57
AT3G17060.1	5.61668	-4.84875	1.47083	-3.2966	0.000978632	0.00327319
AT1G72590.1	2.82198	-4.86017	1.78784	-2.71846	0.00655857	0.0182231
AT4G11610.1	21650.7	-4.88716	0.309714	-15.7796	4.3e-56	1.68e-54
AT1G28304.1	2.91714	-4.92553	1.99277	-2.4717	0.0134472	0.0343215
AT3G28855.1	2.96403	-4.93254	1.78564	-2.76234	0.0057389	0.0161578
AT5G11130.1	2.98199	-4.94885	1.98653	-2.49121	0.0127311	0.0327699
AT1G69940.1	2.99116	-4.95251	1.69683	-2.91868	0.00351514	0.0104057
AT5G48890.1	236.22	-5.01776	0.6771	-7.41067	1.26e-13	1.16e-12
AT5G26810.1	3.29598	-5.09308	1.64795	-3.09056	0.00199779	0.00625813
AT2G19210.1	3.56402	-5.20835	1.61268	-3.22963	0.00123952	0.00405708
AT2G15345.1	7.24433	-5.22535	1.44304	-3.62107	0.000293392	0.00108053
AT5G35338.2	33.5746	-5.22545	0.735514	-7.10449	1.21e-12	1.04e-11
AT1G62450.1	7.20776	-5.22629	1.44118	-3.62641	0.000287394	0.00105927
AT2G28850.1	20.8919	-5.26186	1.00145	-5.25426	1.49e-07	8.47e-07
AT3G30765.1	3.72976	-5.28054	1.63033	-3.23894	0.00119976	0.00393749
AT5G37620.1	49.4414	-5.33077	1.46062	-3.64966	0.000262586	0.000973571
AT1G63630.2	3.97115	-5.35986	1.59904	-3.35193	0.000802509	0.00273018
AT3G45780.1	1012.33	-5.36787	0.16309	-32.9134	1.41e-237	7.36e-235
AT2G14796.1	4.05434	-5.38287	1.7416	-3.09076	0.00199642	0.00625452
AT2G33190.1	29.9579	-5.39364	0.835803	-6.45325	1.09e-10	8.2e-10
AT4G15320.1	4.10173	-5.40811	1.7218	-3.14096	0.00168396	0.00536035
AT5G44260.1	5727.41	-5.41955	0.271973	-19.9268	2.38e-88	1.81e-86
AT3G24130.1	4.34102	-5.49262	1.5792	-3.4781	0.000504986	0.00178306
AT5G57760.1	3619.06	-5.54628	0.379897	-14.5994	2.83e-48	9.27e-47
AT5G54480.1	4.71892	-5.6163	1.54405	-3.63738	0.000275424	0.00101782
AT1G20790.1	2255.25	-5.6711	0.152906	-37.0889	4.24e-301	3.41e-298
AT1G19392.1	10.4136	-5.75997	1.39694	-4.12327	3.74e-05	0.000158511
AT1G62410.1	5.25548	-5.7688	1.5374	-3.75229	0.000175224	0.000668325
AT5G39650.1	230.621	-5.88229	0.345624	-17.0193	5.9e-65	2.84e-63
AT2G21910.1	4026.47	-5.99441	0.386441	-15.5118	2.89e-54	1.08e-52
ATCG01280.1	155.239	-6.30493	1.6987	-3.71161	0.000205943	0.000777278
AT5G53660.1	8480.71	-6.32952	0.556907	-11.3655	6.21e-30	1.22e-28
AT2G44070.1	17.1356	-6.49955	1.31016	-4.9609	7.02e-07	3.71e-06
AT2G24210.1	34.6526	-6.6178	1.08161	-6.11847	9.45e-10	6.57e-09
AT1G75530.1	35.7885	-6.66873	1.09573	-6.08609	1.16e-09	8e-09
AT1G72290.1	184.996	-6.82276	1.05685	-6.45577	1.08e-10	8.07e-10
AT4G21902.1	22.958	-6.9192	1.25677	-5.50554	3.68e-08	2.23e-07
AT5G44255.1	134.598	-6.99349	0.622632	-11.2321	2.84e-29	5.39e-28
AT1G60020.1	25.911	-7.09183	1.25759	-5.63922	1.71e-08	1.07e-07
AT4G10240.1	1975.33	-7.22358	0.822198	-8.7857	1.55e-18	1.91e-17
AT5G59040.1	113.676	-10.203	1.19661	-8.52654	1.51e-17	1.76e-16

### Sheet: II. WT_D vs WT_R- GO
GO- term analysis of DGEs derived from WT_D vs WT_R (From Tab I)
Description	Annotation_id	Genes_found	pval_adj	Relative_enrichment	Genes
photosynthesis	GO:0015979	69	4.745e-19	2.82548	AT1G08380, AT3G56940, AT2G34430, AT1G08520, AT1G29910, AT1G67740, AT5G64040, AT4G27600, AT2G21970, AT4G14690, AT3G27690, AT1G30380, AT1G15820, AT5G66570, AT2G06520, AT5G01600, AT4G09650, AT2G40100, AT1G32060, AT3G61470, AT4G10340, AT1G03630, AT3G21055, AT1G76570, AT4G15530, AT1G54130, AT4G12800, AT5G54190, AT2G20890, AT3G22840, AT2G34420, AT1G52230, AT5G13630, AT1G29930, AT4G34190, AT1G20020, AT1G31330, AT1G79040, AT3G47470, AT5G08410, AT1G16720, AT2G01918, AT4G22890, AT4G18480, AT1G55480, AT5G66190, AT1G44575, AT2G42600, AT3G54890, AT2G05100, AT1G30510, AT3G55330, AT1G61520, AT5G45930, AT5G01530, AT4G28660, AT4G15510, AT2G05070, AT4G27440, AT1G55670, AT3G56090, AT4G02260, AT2G32530, AT1G29910, AT3G50820, AT4G01037, AT2G30570, AT5G54270, AT3G08940
response to light stimulus	GO:0009416	101	2.15459e-14	2.11388	AT2G34430, AT5G43760, AT4G03400, AT1G29910, AT4G00050, AT5G26930, AT2G16280, AT2G32400, AT1G44446, AT1G42970, AT5G11180, AT1G78815, AT5G11060, AT3G62410, AT4G32890, AT3G27690, AT1G15820, AT1G80340, AT2G37678, AT2G47400, AT2G40100, AT2G29650, AT1G08650, AT3G61470, AT4G10340, AT4G28560, AT5G25220, AT5G63600, AT5G58070, AT4G36240, AT1G76570, AT5G43470, AT5G63420, AT1G78440, AT4G35290, AT1G25450, AT2G19690, AT5G24314, AT4G27670, AT2G34420, AT5G35220, AT1G69935, AT1G16490, AT4G34250, AT1G07090, AT5G04530, AT1G68530, AT3G23290, AT1G29930, AT4G25420, AT5G46330, AT1G79440, AT1G20090, AT2G42540, AT1G60950, AT3G47470, AT1G42540, AT5G48010, AT5G02200, AT2G45050, AT4G27430, AT2G47460, AT1G43560, AT1G26945, AT4G25050, AT1G37130, AT1G58290, AT1G07720, AT1G55480, AT4G13670, AT5G25830, AT5G36940, AT2G31160, AT3G54890, AT5G59820, AT5G04140, AT2G05100, AT2G29100, AT4G21120, AT3G60530, AT1G61520, AT2G29110, AT4G37930, AT2G29120, AT5G01530, AT5G58500, AT4G35090, AT2G05070, AT4G26150, AT1G02400, AT5G08640, AT3G04530, AT2G30490, AT2G32530, AT1G29910, AT4G31710, AT1G06040, AT1G31580, AT5G54270, AT3G08940, AT2G39730
photosynthesis, light harvesting	GO:0009765	22	1.21577e-10	3.7673	AT2G34430, AT1G29910, AT2G21970, AT3G27690, AT1G15820, AT2G40100, AT3G61470, AT4G10340, AT1G76570, AT5G57030, AT2G34420, AT1G29930, AT3G47470, AT3G54890, AT2G05100, AT1G61520, AT5G01530, AT2G05070, AT2G32530, AT1G29910, AT5G54270, AT3G08940
photosynthesis, light harvesting in photosystem I	GO:0009768	21	3.45949e-10	3.7673	AT1G08380, AT2G34430, AT1G29910, AT3G27690, AT1G15820, AT2G40100, AT3G61470, AT4G10340, AT1G76570, AT2G34420, AT1G29930, AT3G47470, AT3G54890, AT2G05100, AT1G61520, AT5G01530, AT2G05070, AT2G32530, AT1G29910, AT5G54270, AT3G08940
circadian rhythm	GO:0007623	53	3.10882e-08	2.21852	AT1G09530, AT3G57040, AT1G15950, AT3G58850, AT1G69690, AT5G17300, AT4G18020, AT5G64940, AT4G13930, AT5G15850, AT4G32890, AT4G18290, AT1G09340, AT3G06080, AT5G52310, AT3G45780, AT2G21320, AT4G15920, AT4G36240, AT5G58140, AT4G25100, AT5G02810, AT1G68050, AT1G22770, AT3G26740, AT4G34680, AT3G24050, AT5G67380, AT5G59570, AT3G46640, AT2G42540, AT3G12700, AT5G25830, AT1G12370, AT5G02840, AT1G01060, AT3G63140, AT1G68830, AT4G26700, AT4G37930, AT5G24470, AT3G19720, AT5G37260, AT3G46780, AT4G26150, AT2G46790, AT1G10470, AT1G80820, AT1G18330, AT5G57360, AT4G36930, AT5G64170, AT1G59940
response to high light intensity	GO:0009644	28	3.38941e-06	2.63711	AT3G04400, AT5G64940, AT1G44446, AT3G29320, AT3G27690, AT4G32770, AT4G18290, AT3G18780, AT1G79600, AT3G61470, AT5G58070, AT1G01470, AT4G34190, AT2G42540, AT3G47470, AT2G41430, AT1G55480, AT5G53170, AT3G54890, AT2G05100, AT1G17420, AT4G14890, AT1G32550, AT1G61520, AT2G05070, AT3G47860, AT2G05620, AT5G54270
protein-chromophore linkage	GO:0018298	25	3.63124e-06	2.77008	AT2G34430, AT1G29910, AT3G27690, AT1G15820, AT1G09570, AT3G45780, AT2G40100, AT3G61470, AT4G10340, AT1G76570, AT5G58140, AT1G68050, AT2G34420, AT1G29930, AT3G47470, AT3G54890, AT2G05100, AT1G61520, AT5G01530, AT2G05070, AT2G32530, AT1G29910, AT5G57360, AT5G54270, AT3G08940
response to water deprivation	GO:0009414	102	1.60297e-05	1.58787	AT1G77120, AT2G01830, AT1G08930, AT5G15970, AT3G61890, AT3G63060, AT4G28680, AT5G10230, AT1G30100, AT5G56030, AT5G26340, AT3G29320, AT2G30070, AT4G17615, AT2G38530, AT1G07645, AT1G58440, AT2G31470, AT1G02930, AT3G11410, AT5G01820, AT4G23450, AT2G37770, AT5G52310, AT5G67030, AT2G38760, AT3G14440, AT1G79600, AT3G54770, AT5G58070, AT5G67300, AT5G06530, AT5G37300, AT3G53420, AT5G62470, AT5G05410, AT5G66400, AT3G24500, AT3G15500, AT1G56280, AT1G69310, AT2G35300, AT1G08920, AT1G20450, AT5G59320, AT2G47800, AT5G57050, AT1G17950, AT2G42540, AT4G27410, AT3G57540, AT2G46680, AT1G02205, AT4G24960, AT5G37500, AT4G34000, AT5G59310, AT2G32700, AT2G41430, AT5G50720, AT4G28460, AT4G31390, AT5G52300, AT1G16060, AT2G21490, AT1G20440, AT5G15960, AT2G41010, AT2G41070, AT4G25480, AT2G41870, AT1G76080, AT3G23920, AT4G26070, AT3G08770, AT1G13740, AT4G02280, AT4G25490, AT4G31920, AT4G30960, AT5G44650, AT3G50970, AT1G52690, AT3G18490, AT5G65730, AT2G45960, AT3G19580, AT3G19290, AT3G52150, AT1G47128, AT5G58380, AT3G45140, AT5G59220, AT1G45249, AT3G47860, AT1G15690, AT1G22882, AT4G34240, AT2G05620, AT3G47600, AT3G50310, AT3G50980
response to cold	GO:0009409	95	1.69067e-05	1.61213	AT4G24150, AT1G77120, AT1G08930, AT5G15970, AT5G43760, AT1G15950, AT3G04400, AT5G11790, AT1G48500, AT3G23000, AT5G10230, AT5G43170, AT2G16280, AT1G42970, AT4G17615, AT3G49260, AT3G27690, AT1G09340, AT2G42530, AT5G01600, AT3G11410, AT3G06510, AT5G01820, AT1G03680, AT2G37770, AT5G52310, AT4G09650, AT2G06200, AT2G38760, AT1G32060, AT3G08730, AT3G61470, AT5G61410, AT5G58070, AT2G45660, AT1G25450, AT3G12780, AT5G62470, AT2G19450, AT3G25770, AT2G22840, AT3G22840, AT3G22370, AT1G22770, AT5G04530, AT1G68530, AT5G54770, AT5G20250, AT1G20450, AT3G53460, AT1G23740, AT3G26744, AT1G79440, AT2G42540, AT3G47470, AT4G25470, AT4G02520, AT4G24960, AT5G37500, AT2G01918, AT5G50720, AT5G57380, AT5G52300, AT5G59010, AT1G20440, AT5G15960, AT4G16860, AT2G40140, AT4G25480, AT1G07720, AT3G11170, AT5G36940, AT4G12480, AT3G54890, AT5G59820, AT2G05100, AT4G37610, AT2G40970, AT1G01060, AT4G25490, AT1G61520, AT2G16500, AT5G57560, AT3G50970, AT4G37930, AT3G52150, AT4G35090, AT2G05070, AT1G80820, AT1G05690, AT4G36930, AT1G22882, AT1G78050, AT3G50310, AT2G39730
response to far red light	GO:0010218	26	3.22548e-05	2.51154	AT5G24120, AT4G00050, AT4G14690, AT3G27690, AT1G09570, AT3G55850, AT2G37678, AT5G53660, AT3G18780, AT5G52250, AT5G44110, AT1G22770, AT5G22500, AT4G16780, AT2G44910, AT5G02200, AT2G46340, AT2G02950, AT4G32280, AT2G05100, AT5G24470, AT4G14130, AT3G17609, AT2G05070, AT1G14920, AT5G11260
response to red light	GO:0010114	29	3.52782e-05	2.37504	AT5G24120, AT4G14690, AT3G27690, AT1G80340, AT2G37678, AT5G67030, AT5G53660, AT3G18780, AT1G79600, AT5G52250, AT3G17040, AT5G44110, AT2G46340, AT4G31390, AT2G02950, AT4G32280, AT2G05100, AT5G24470, AT3G17609, AT2G05070, AT4G26150, AT1G32870, AT1G10470, AT5G49480, AT5G57360, AT4G36930, AT2G40080, AT1G59940, AT5G11260
cellular response to hypoxia	GO:0071456	52	8.0834e-05	1.84811	AT1G77120, AT2G36800, AT4G24230, AT2G15890, AT3G47720, AT2G41100, AT5G20150, AT3G55980, AT1G35140, AT5G54490, AT5G27420, AT4G33070, AT3G49780, AT5G39890, AT5G04340, AT1G72360, AT4G27460, AT1G25560, AT3G56400, AT5G58070, AT1G55810, AT5G15120, AT4G13395, AT1G73010, AT5G05410, AT4G30280, AT3G24500, AT1G13260, AT1G13300, AT5G20250, AT2G16060, AT2G26150, AT2G41430, AT5G42380, AT5G64260, AT2G41010, AT2G40140, AT3G23150, AT2G40000, AT4G12390, AT5G59820, AT5G57560, AT4G38470, AT1G56650, AT5G12020, AT4G01250, AT4G23570, AT3G43190, AT5G19550, AT5G54960, AT3G02550, AT3G25250
shade avoidance	GO:0009641	12	0.000888544	3.22912	AT1G73870, AT3G58850, AT1G75540, AT2G46970, AT1G70560, AT2G32950, AT2G18010, AT2G42870, AT4G16780, AT2G44910, AT1G78600, AT5G47370
response to abscisic acid	GO:0009737	105	0.000888544	1.45429	AT1G77120, AT1G08930, AT5G15970, AT2G40170, AT3G61890, AT5G11790, AT3G63060, AT5G46050, AT3G17510, AT5G27420, AT5G26340, AT1G05100, AT3G29320, AT4G22200, AT3G49260, AT3G47620, AT1G51940, AT2G35940, AT1G51500, AT2G32690, AT1G80080, AT2G31470, AT2G42530, AT3G11410, AT5G01820, AT2G46510, AT4G23450, AT5G52310, AT1G17840, AT5G52050, AT1G32200, AT3G11050, AT5G25980, AT4G21410, AT3G54770, AT4G31910, AT2G47770, AT5G67300, AT5G37300, AT5G25610, AT1G48000, AT1G29395, AT1G66350, AT1G44170, AT4G19810, AT5G14920, AT2G19450, AT5G45820, AT5G66400, AT3G24500, AT1G53300, AT1G56280, AT1G08920, AT3G11820, AT1G20450, AT5G59320, AT5G01520, AT5G57050, AT1G69260, AT1G17950, AT2G42540, AT4G27410, AT3G57540, AT2G46680, AT2G32510, AT4G24960, AT5G37500, AT4G34000, AT5G59310, AT3G02850, AT5G50720, AT5G52300, AT1G16060, AT5G59010, AT5G62490, AT2G21490, AT1G20440, AT5G15960, AT2G41870, AT5G51760, AT4G38970, AT1G09950, AT4G12480, AT1G18100, AT4G21120, AT1G13740, AT1G75240, AT4G38470, AT3G50970, AT3G18490, AT3G19580, AT3G19290, AT1G31930, AT1G14920, AT4G27710, AT4G05100, AT5G59220, AT1G45249, AT3G47860, AT1G56580, AT4G34240, AT5G54270, AT3G50310, AT3G50980, AT5G11260
chlorophyll biosynthetic process	GO:0015995	20	0.00476437	2.28321	AT3G56940, AT2G40490, AT3G48730, AT4G25080, AT1G08520, AT3G14930, AT1G03630, AT5G54190, AT5G08280, AT5G13630, AT3G59400, AT4G18480, AT4G27430, AT2G20180, AT1G58290, AT4G15560, AT1G78600, AT5G45930, AT4G27440, AT4G03205
photosynthetic electron transport in photosystem I	GO:0009773	9	0.00570904	3.39057	AT2G01590, AT2G46820, AT5G64040, AT4G09650, AT1G55370, AT4G22890, AT1G55670, AT1G64770, AT2G05620
photosystem II assembly	GO:0010207	10	0.00711187	3.13942	AT5G24120, AT1G34000, AT5G66570, AT4G10340, AT3G01480, AT2G20890, AT5G35220, AT1G16720, AT1G55480, AT3G50820
biosynthetic process	GO:0009058	30	0.0086948	1.88365	AT5G10130, AT5G13930, AT5G17230, AT2G41290, AT3G55630, AT4G15130, AT3G49700, AT1G18870, AT1G07540, AT2G21590, AT1G19920, AT4G34650, AT2G13810, AT5G13630, AT4G37770, AT1G01480, AT4G26200, AT2G22810, AT5G19220, AT1G72330, AT3G01180, AT2G28880, AT4G36480, AT5G65800, AT2G24850, AT1G62960, AT1G23310, AT4G39210, AT1G16340, AT5G19550
response to hypoxia	GO:0001666	19	0.00874449	2.23684	AT1G77120, AT4G24230, AT5G03730, AT1G35140, AT3G52430, AT5G39890, AT1G72360, AT5G57090, AT5G15120, AT5G49190, AT2G16060, AT2G26150, AT2G32700, AT5G57380, AT1G72330, AT1G43850, AT1G23310, AT3G43190, AT5G54960
response to oxidative stress	GO:0006979	52	0.0154859	1.5672	AT4G24520, AT5G13930, AT3G04400, AT5G64940, AT4G35770, AT2G24150, AT4G04830, AT4G04840, AT1G35910, AT4G32770, AT1G02930, AT4G01970, AT1G07890, AT5G01820, AT1G03680, AT3G53570, AT3G11050, AT3G53260, AT4G31870, AT1G14870, AT1G62380, AT5G03280, AT4G35000, AT5G20250, AT4G21850, AT2G31570, AT1G53670, AT4G21830, AT3G28340, AT4G09010, AT1G49670, AT3G15360, AT2G32700, AT3G50990, AT1G76080, AT5G47650, AT2G40000, AT4G23190, AT1G43850, AT2G29450, AT4G11600, AT5G36940, AT5G59820, AT4G21120, AT2G16500, AT1G23310, AT4G35090, AT5G56550, AT5G58380, AT3G47860, AT3G25250, AT2G37040
dephosphorylation	GO:0016311	44	0.0161603	1.62511	AT4G22240, AT2G20630, AT2G01890, AT3G55800, AT1G72770, AT1G54780, AT2G22190, AT3G29320, AT1G78090, AT1G35910, AT1G01610, AT3G11410, AT2G29380, AT2G37678, AT3G20500, AT1G51110, AT4G27940, AT4G39770, AT4G18140, AT2G46880, AT1G73010, AT3G23400, AT5G51460, AT2G16430, AT5G34850, AT5G10100, AT5G57050, AT5G63140, AT5G51760, AT3G17790, AT1G02390, AT5G06090, AT3G52340, AT1G56650, AT2G01880, AT3G52820, AT1G14700, AT1G07430, AT3G11430, AT3G10150, AT3G02600, AT5G59220, AT1G15080, AT5G65140
response to cytokinin	GO:0009735	24	0.0161603	1.96555	AT5G15150, AT3G57040, AT2G47000, AT2G40670, AT5G62920, AT1G69690, AT3G47620, AT1G19050, AT1G74890, AT1G12980, AT3G18780, AT4G28720, AT4G16780, AT5G65800, AT5G67260, AT4G31920, AT5G06650, AT4G26150, AT1G10470, AT3G10520, AT1G36160, AT1G67710, AT1G69040, AT1G59940
negative regulation of cell population proliferation	GO:0008285	22	0.0161603	2.02148	AT4G35783, AT3G23637, AT3G23635, AT3G53232, AT1G67265, AT5G16023, AT1G17235, AT4G32980, AT3G08730, AT1G53708, AT3G46613, AT4G13395, AT5G59510, AT3G25717, AT3G63088, AT1G30210, AT3G14362, AT2G39705, AT1G68825, AT1G13245, AT1G07490, AT4G37740
photosynthesis, light harvesting in photosystem II	GO:0009769	6	0.0269009	3.7673	AT2G34430, AT3G27690, AT2G34420, AT2G05100, AT2G05070, AT5G54270
cellular amino acid metabolic process	GO:0006520	19	0.0331141	2.04511	AT1G08630, AT4G28680, AT5G07440, AT3G49700, AT2G35370, AT1G70560, AT4G37770, AT1G01480, AT4G26200, AT1G32470, AT2G22810, AT3G04520, AT5G65800, AT2G24850, AT3G10050, AT1G62960, AT2G38210, AT4G24670, AT5G19550
response to wounding	GO:0009611	62	0.03504	1.45076	AT5G13930, AT4G28680, AT1G48500, AT1G65060, AT2G21970, AT4G35770, AT5G46050, AT1G17380, AT2G24210, AT4G37760, AT4G22880, AT1G80840, AT2G22330, AT1G09340, AT1G04220, AT2G46510, AT5G52310, AT1G17840, AT2G26690, AT3G21240, AT1G07540, AT5G67480, AT4G13300, AT3G53260, AT5G43470, AT1G01470, AT3G15500, AT1G70700, AT2G47800, AT5G22500, AT4G34190, AT1G42540, AT3G16470, AT3G11480, AT3G17860, AT2G32700, AT4G14720, AT3G01180, AT4G17980, AT3G61060, AT5G47240, AT1G55480, AT5G59820, AT3G54420, AT1G17420, AT4G26070, AT5G63450, AT2G26250, AT2G24850, AT5G04230, AT2G27690, AT5G46590, AT3G44550, AT4G15510, AT1G18150, AT4G15440, AT4G02260, AT2G30490, AT3G45140, AT4G21440, AT3G25250, AT2G37040
chloroplast accumulation movement	GO:0009904	7	0.03504	3.29639	AT3G45780, AT5G65460, AT2G26570, AT1G66840, AT1G75100, AT2G30520, AT5G10470
negative regulation of catalytic activity	GO:0043086	26	0.03504	1.81389	AT2G26040, AT3G02730, AT1G24020, AT1G48020, AT4G00080, AT5G64620, AT1G03680, AT1G01360, AT5G45860, AT1G73000, AT2G26440, AT1G07500, AT2G40330, AT1G11580, AT1G02810, AT5G53370, AT3G15360, AT5G05440, AT5G02220, AT4G12390, AT5G46790, AT2G37380, AT1G53830, AT5G06860, AT4G01026, AT5G06870
chloroplast avoidance movement	GO:0009903	7	0.03504	3.29639	AT3G45780, AT5G65460, AT2G26570, AT1G66840, AT1G42550, AT1G75100, AT5G10470
regulation of transcription, DNA-templated	GO:0006355	354	0.03504	1.15166	AT4G24150, AT3G02150, AT5G15150, AT4G22240, AT5G50820, AT1G09530, AT2G28550, AT2G30420, AT5G62430, AT3G57040, AT1G73870, AT2G18350, AT3G01140, AT5G10140, AT1G53230, AT2G40670, AT3G13540, AT5G24120, AT1G13600, AT3G61890, AT5G08141, AT3G23240, AT3G49760, AT4G22810, AT3G58850, AT5G62920, AT1G69690, AT1G76500, AT4G00050, AT5G17300, AT3G01970, AT5G26930, AT5G04150, AT2G03500, AT5G27130, AT2G46530, AT5G20240, AT3G54620, AT2G21970, AT5G29000, AT2G01930, AT4G26930, AT1G15050, AT3G55980, AT1G62300, AT3G53920, AT1G75540, AT5G14000, AT4G35270, AT5G22890, AT2G37260, AT5G62165, AT2G43010, AT2G21900, AT5G11060, AT2G22770, AT1G68800, AT3G47620, AT5G15850, AT2G28340, AT4G32890, AT5G60120, AT1G26780, AT5G66320, AT1G18710, AT2G35940, AT1G01380, AT5G49700, AT1G80840, AT1G17920, AT1G19050, AT3G46130, AT1G09570, AT5G45260, AT5G26950, AT3G02940, AT4G27950, AT1G67030, AT4G31800, AT1G74890, AT4G36540, AT3G30210, AT5G01820, AT3G16870, AT2G46510, AT3G66656, AT1G12980, AT5G64810, AT4G32980, AT2G06200, AT2G01760, AT2G01430, AT2G24790, AT4G08150, AT2G21320, AT5G53660, AT4G09820, AT5G04340, AT4G34610, AT1G72360, AT2G17040, AT3G53570, AT5G63160, AT3G09210, AT3G47500, AT5G52260, AT3G04070, AT1G25560, AT4G18390, AT5G25220, AT3G56400, AT5G67480, AT4G36240, AT5G39860, AT3G21150, AT4G14770, AT2G45660, AT1G18790, AT4G18890, AT5G03680, AT3G58120, AT2G46970, AT5G67300, AT5G57520, AT3G59060, AT3G21175, AT1G48000, AT1G66350, AT5G02810, AT5G39760, AT5G62470, AT5G43840, AT2G42200, AT1G68320, AT5G41315, AT1G18400, AT1G14440, AT1G46264, AT3G28857, AT3G49690, AT5G54230, AT3G57920, AT4G17460, AT4G12050, AT5G05410, AT5G53210, AT3G23030, AT2G22840, AT1G68050, AT4G27670, AT4G14560, AT1G06850, AT3G15880, AT3G15500, AT5G03720, AT1G69310, AT4G36780, AT5G56620, AT1G13260, AT1G22770, AT2G45190, AT5G41090, AT1G12860, AT4G34680, AT1G13300, AT1G08010, AT1G06180, AT2G34440, AT3G15540, AT3G24050, AT1G74480, AT3G61830, AT1G30210, AT5G07500, AT3G26744, AT5G59570, AT3G46640, AT3G56970, AT5G22500, AT4G34190, AT3G57230, AT3G50890, AT1G18570, AT3G51880, AT1G17950, AT2G42870, AT4G25470, AT5G08130, AT2G39250, AT1G27360, AT4G16780, AT2G31070, AT4G27410, AT3G18010, AT2G44910, AT5G43630, AT2G31380, AT4G14465, AT2G46680, AT1G60920, AT5G61420, AT1G19700, AT1G57560, AT3G58070, AT2G33810, AT5G23280, AT5G13730, AT2G26150, AT3G50330, AT2G14210, AT1G60280, AT1G22590, AT4G34000, AT4G00950, AT2G45050, AT2G32700, AT1G73410, AT1G24625, AT5G59340, AT1G79580, AT1G16060, AT1G14685, AT5G28650, AT5G61430, AT1G26945, AT5G08070, AT2G25000, AT2G45680, AT2G46410, AT2G01200, AT4G17980, AT3G06120, AT2G20180, AT5G44210, AT3G63350, AT3G60870, AT4G37750, AT1G35560, AT5G08330, AT5G67060, AT2G40140, AT1G18835, AT2G41070, AT4G25480, AT5G43700, AT1G64860, AT1G74430, AT4G32280, AT5G51190, AT4G00480, AT3G09600, AT2G43060, AT1G03800, AT4G01680, AT4G13670, AT5G25830, AT1G12370, AT5G59820, AT5G47220, AT5G18270, AT1G52830, AT4G37610, AT5G15310, AT5G65230, AT3G24310, AT5G24110, AT3G60530, AT4G37740, AT2G40970, AT5G02840, AT2G26580, AT1G75240, AT1G73830, AT1G78600, AT1G01060, AT4G25490, AT4G01060, AT4G31920, AT2G40750, AT5G17430, AT5G46590, AT5G06650, AT1G19510, AT4G35550, AT5G25890, AT5G49520, AT2G37430, AT1G56650, AT2G02710, AT5G47370, AT3G25730, AT3G53200, AT5G24470, AT1G79840, AT3G62090, AT3G19580, AT3G19290, AT2G46870, AT2G39880, AT4G25990, AT3G61250, AT2G36890, AT1G28360, AT2G46990, AT3G17609, AT5G37260, AT3G12820, AT2G18550, AT1G73360, AT4G26150, AT1G32870, AT1G14920, AT1G74080, AT4G39070, AT1G29860, AT1G77450, AT5G66990, AT2G35390, AT2G46790, AT1G10470, AT4G36870, AT4G00180, AT5G02030, AT1G15750, AT4G01250, AT5G44260, AT2G18328, AT1G18330, AT4G05100, AT1G05690, AT3G52910, AT1G45249, AT1G06040, AT3G02380, AT1G10480, AT1G67710, AT3G24520, AT4G21440, AT5G25810, AT4G36930, AT2G47270, AT3G60390, AT3G22760, AT5G64170, AT3G22830, AT4G30410, AT3G54990, AT5G13910, AT2G02070, AT3G47600, AT1G59940, AT3G02550, AT5G48890, AT5G11260
photosynthetic electron transport chain	GO:0009767	8	0.0350931	3.01384	AT1G08380, AT5G49740, AT4G03280, AT1G60950, AT2G01918, AT4G31390, AT5G21930, AT5G66190
de-etiolation	GO:0009704	8	0.0350931	3.01384	AT1G09530, AT5G62430, AT4G00050, AT2G43010, AT3G55850, AT4G37470, AT1G10370, AT1G52830
anion transport	GO:0006820	8	0.0350931	3.01384	AT1G53470, AT1G74810, AT1G78610, AT5G12080, AT3G14810, AT1G15460, AT2G47160, AT5G19520
reductive pentose-phosphate cycle	GO:0019253	8	0.0350931	3.01384	AT3G55800, AT1G42970, AT3G62410, AT1G12900, AT2G47400, AT1G32060, AT5G61410, AT3G12780
response to hydrogen peroxide	GO:0042542	22	0.0387777	1.88365	AT1G77120, AT5G64940, AT3G49260, AT5G01600, AT5G63160, AT5G67480, AT5G05410, AT3G15500, AT1G22770, AT2G26150, AT1G64750, AT3G17790, AT5G36940, AT4G37610, AT4G26070, AT4G21120, AT5G24110, AT4G35090, AT1G18150, AT5G12020, AT4G14030, AT1G05690
stomatal lineage progression	GO:0010440	5	0.0676759	3.7673	AT2G40180, AT4G14770, AT3G26744, AT3G57230, AT3G22760
response to low light intensity stimulus	GO:0009645	7	0.0909855	2.93013	AT3G27690, AT3G61470, AT3G47470, AT3G54890, AT2G05100, AT1G61520, AT2G05070
photosystem I assembly	GO:0048564	7	0.0909855	2.93013	AT2G34860, AT5G42270, AT2G30950, AT5G35220, AT5G44650, AT4G15510, AT2G15820
response to blue light	GO:0009637	17	0.0909855	1.94073	AT5G24120, AT4G00050, AT3G45780, AT4G18390, AT5G43470, AT5G58140, AT5G39760, AT1G68050, AT1G22770, AT1G66840, AT5G43630, AT5G02200, AT2G46340, AT4G31390, AT1G42550, AT5G57360, AT1G53090
photoinhibition	GO:0010205	7	0.0909855	2.93013	AT1G67740, AT5G66570, AT5G42270, AT2G30950, AT3G15850, AT5G57050, AT3G50820
response to salt stress	GO:0009651	91	0.0932648	1.30352	AT1G77120, AT1G08930, AT5G14565, AT3G61890, AT3G63060, AT1G10570, AT5G10230, AT3G03640, AT5G24660, AT5G56030, AT3G17510, AT5G26340, AT2G30070, AT4G17615, AT1G35910, AT5G26742, AT1G17870, AT1G51500, AT5G01820, AT2G37770, AT5G52310, AT5G28510, AT1G17840, AT2G38760, AT2G01430, AT3G08730, AT2G04240, AT3G54770, AT5G67480, AT2G47770, AT5G20270, AT5G67300, AT5G37300, AT1G10370, AT5G25610, AT5G14640, AT1G66350, AT1G44170, AT4G19810, AT5G63650, AT5G14920, AT2G19450, AT5G03280, AT5G24540, AT2G38170, AT1G27760, AT1G53300, AT1G69310, AT1G08920, AT1G51460, AT5G22500, AT5G01520, AT2G42540, AT3G57540, AT3G57530, AT4G34000, AT5G59310, AT3G46550, AT2G47460, AT5G52300, AT1G16060, AT5G59010, AT2G17270, AT2G41010, AT1G50960, AT2G41870, AT2G44460, AT1G09950, AT1G15100, AT4G12480, AT3G60140, AT4G01060, AT2G16500, AT4G30960, AT3G49580, AT2G45960, AT3G19290, AT3G52150, AT3G44550, AT3G05680, AT1G14920, AT4G27710, AT5G12020, AT3G21370, AT1G05690, AT1G45249, AT1G06040, AT1G15690, AT1G22882, AT2G03760, AT3G50310
signal transduction	GO:0007165	91	0.103492	1.29858	AT3G16360, AT4G24150, AT3G47220, AT2G01830, AT1G09530, AT5G44920, AT3G23000, AT5G58690, AT2G25090, AT4G33465, AT5G46470, AT2G40940, AT2G03830, AT4G16890, AT1G73670, AT3G17510, AT1G05100, AT3G44735, AT4G11330, AT2G32660, AT3G49780, AT2G34180, AT1G80080, AT3G44480, AT1G09570, AT5G45260, AT5G65870, AT1G03930, AT5G01820, AT1G71400, AT2G06200, AT2G01760, AT5G53660, AT5G49290, AT2G33020, AT4G16990, AT4G28560, AT3G12610, AT1G74200, AT2G20900, AT5G58140, AT1G18810, AT5G64770, AT5G14640, AT3G14270, AT5G45820, AT2G22840, AT3G02240, AT3G05370, AT1G69260, AT4G22540, AT3G18040, AT2G38490, AT2G32510, AT4G16950, AT3G49750, AT1G11130, AT5G44870, AT4G16860, AT4G36450, AT3G23150, ATMG00290, AT4G16515, AT4G14580, AT2G25440, AT5G45810, AT4G13810, AT1G13740, AT3G44735, AT3G49780, AT4G37740, AT4G22105, AT3G04580, AT4G31920, AT4G30960, AT1G45616, AT5G10930, AT1G04310, AT1G18150, AT1G56510, AT1G31930, AT5G06860, AT2G30520, AT5G58380, AT3G23110, AT1G67710, AT3G05660, AT3G20410, AT4G30340, AT5G06870, AT5G58700
cell differentiation	GO:0030154	72	0.106501	1.3428	AT3G02150, AT2G30420, AT5G10140, AT1G53230, AT3G13540, AT5G26930, AT5G20240, AT2G03830, AT2G21970, AT1G73165, AT5G62165, AT3G44735, AT5G62090, AT3G28455, AT2G28340, AT4G32890, AT5G66320, AT3G49780, AT1G01380, AT1G26600, AT5G65870, AT1G67030, AT3G16870, AT4G18390, AT4G36240, AT2G45660, AT4G13195, AT3G09070, AT5G64770, AT1G66350, AT3G02240, AT1G22770, AT5G14750, AT1G68795, AT4G34680, AT1G08010, AT3G24050, AT1G30210, AT5G07500, AT2G30424, AT3G24770, AT4G34190, AT2G31070, AT2G31085, AT3G58070, AT5G64800, AT2G33810, AT4G17090, AT2G45050, AT2G32700, AT1G05065, AT5G08070, AT1G63245, AT2G46410, AT4G37750, AT4G16515, AT5G25830, AT1G43850, AT3G23920, AT3G60530, AT3G44735, AT3G49780, AT4G01060, AT1G73965, AT1G66230, AT5G06650, AT4G24972, AT2G35390, AT2G31083, AT1G10480, AT2G47270, AT5G64390
gibberellic acid mediated signaling pathway	GO:0009740	25	0.107386	1.68183	AT1G09530, AT2G03500, AT1G67030, AT5G39860, AT5G48170, AT1G66350, AT5G39760, AT5G14920, AT1G68320, AT3G28857, AT4G25420, AT1G74670, AT2G32460, AT3G58070, AT2G20180, AT2G43060, AT1G79460, AT5G06650, AT4G26150, AT1G14920, AT4G09600, AT1G10480, AT4G30410, AT5G13910, AT5G11260
glucose metabolic process	GO:0006006	10	0.107386	2.35457	AT1G09420, AT5G64860, AT1G42970, AT1G12900, AT4G26850, AT5G35790, AT1G13440, AT1G24280, AT1G70730, AT1G78050
phenylpropanoid metabolic process	GO:0009698	10	0.107386	2.35457	AT4G24520, AT1G65060, AT3G21240, AT3G53260, AT5G17050, AT3G10340, AT2G22990, AT5G04230, AT2G30490, AT2G37040
phenylpropanoid biosynthetic process	GO:0009699	12	0.114573	2.15275	AT3G13610, AT2G40890, AT1G15950, AT1G07890, AT3G53260, AT4G39330, AT4G34230, AT4G36220, AT3G19450, AT2G30490, AT1G80820, AT2G37040
positive regulation of catalytic activity	GO:0043085	9	0.129615	2.42184	AT3G02730, AT1G03680, AT1G50320, AT2G41680, AT5G16400, AT2G15570, AT3G59400, AT3G15360, AT1G43560
starch biosynthetic process	GO:0019252	11	0.14144	2.18107	AT3G55800, AT1G03310, AT1G32900, AT2G21590, AT5G03650, AT5G24300, AT5G19220, AT3G01180, AT4G39210, AT3G16000, AT1G78050
rhythmic process	GO:0048511	16	0.14144	1.88365	AT5G17300, AT5G02810, AT1G68050, AT1G22770, AT5G59570, AT3G46640, AT5G08330, AT3G09600, AT1G01060, AT5G24470, AT5G37260, AT2G46790, AT1G18330, AT5G57360, AT5G64170, AT2G40080
regulation of circadian rhythm	GO:0042752	17	0.151403	1.82983	AT5G10140, AT3G63180, AT2G21320, AT1G22770, AT5G67380, AT3G46640, AT5G23280, AT5G08330, AT3G09600, AT5G02840, AT1G01060, AT3G60250, AT1G10470, AT5G57360, AT2G40080, AT1G59940, AT5G48890
plant-type cell wall loosening	GO:0009828	17	0.151403	1.82983	AT2G03090, AT3G45970, AT5G05290, AT3G15370, AT2G28950, AT4G01630, AT5G02260, AT2G20750, AT1G20190, AT3G55500, AT4G38400, AT4G28250, AT5G66460, AT1G73360, AT1G26770, AT3G29030, AT4G39010
red or far-red light signaling pathway	GO:0010017	24	0.155725	1.64391	AT1G09530, AT2G43010, AT3G21150, AT2G46970, AT3G59060, AT5G02810, AT2G24540, AT1G22770, AT2G32950, AT5G22500, AT2G42540, AT4G16780, AT2G46340, AT5G15960, AT2G02950, AT3G62090, AT3G17609, AT2G46790, AT1G10470, AT1G53090, AT2G37970, AT3G15354, AT2G40080, AT5G11260
photoprotection	GO:0010117	7	0.15843	2.63711	AT1G75540, AT4G14690, AT5G22830, AT3G22840, AT3G47860, AT2G05620, AT1G67080
negative regulation of trichome patterning	GO:1900033	4	0.15843	3.7673	AT2G30420, AT1G01380, AT2G30424, AT1G14920
regulation of RNA biosynthetic process	GO:2001141	4	0.15843	3.7673	AT5G24120, AT3G53920, AT5G13730, AT1G64860
cell wall organization	GO:0071555	92	0.15843	1.26957	AT4G15320, AT1G02800, AT1G71990, AT2G36870, AT4G28850, AT2G41850, AT2G03090, AT4G01750, AT1G70090, AT4G18270, AT5G05290, AT1G56550, AT3G15370, AT2G28950, AT1G70710, AT4G01630, AT4G11050, AT5G03760, AT5G02260, AT3G57510, AT1G32170, AT2G44570, AT1G62440, AT1G23210, AT2G20750, AT2G26330, AT2G38540, AT5G01100, AT2G26440, AT1G20190, AT5G16510, AT1G19300, AT3G28180, AT3G55500, AT5G23870, AT4G30280, AT4G01220, AT4G02290, AT3G02230, AT1G11580, AT4G39000, AT5G42100, AT1G12040, AT1G65310, AT5G44930, AT1G08990, AT1G12780, AT4G37800, AT1G69940, AT4G24000, AT3G28340, AT5G53370, AT1G17950, AT5G22740, AT2G32990, AT4G03210, AT4G23920, AT1G73410, AT1G68560, AT1G11545, AT5G23190, AT4G28250, AT1G10550, AT5G06200, AT2G13680, AT4G30290, AT1G71380, AT1G75500, AT4G23990, AT4G12390, AT5G25830, AT4G24010, AT1G74420, AT5G57560, AT5G13870, AT4G13410, AT5G65730, AT4G14130, AT1G53830, AT5G09870, AT5G16190, AT1G26770, AT1G19360, AT3G29030, AT5G50750, AT1G18330, AT1G24070, AT1G16340, AT3G23730, AT4G39350, AT4G39010, AT1G13250
response to paraquat	GO:1901562	4	0.15843	3.7673	AT4G27940, AT5G58070, AT4G31390, AT3G47860
cellular response to UV-A	GO:0071492	4	0.15843	3.7673	AT2G21970, AT4G14690, AT3G22840, AT4G34190
positive regulation of circadian rhythm	GO:0042753	6	0.169048	2.82548	AT3G46640, AT5G22500, AT5G08330, AT3G09600, AT2G40080, AT5G11260
photosynthetic acclimation	GO:0009643	6	0.169048	2.82548	AT3G19480, AT4G04850, AT1G60950, AT5G46110, AT5G59820, AT1G68830
1-aminocyclopropane-1-carboxylate biosynthetic process	GO:0042218	6	0.169048	2.82548	AT3G49700, AT4G37770, AT1G01480, AT4G26200, AT2G22810, AT5G65800
positive regulation of development, heterochronic	GO:0045962	6	0.169048	2.82548	AT3G02150, AT1G53230, AT4G18390, AT1G30210, AT2G31070, AT5G08070
response to water	GO:0009415	6	0.169048	2.82548	AT5G66400, AT1G20450, AT2G21490, AT1G20440, AT3G50970, AT3G50980
regulation of auxin biosynthetic process	GO:0010600	5	0.169998	3.13942	AT5G17300, AT2G43010, AT1G07540, AT3G59060, AT4G28720
cellular response to high light intensity	GO:0071486	5	0.169998	3.13942	AT2G21970, AT4G14690, AT3G22840, AT4G34190, AT1G12370
cellular response to blue light	GO:0071483	5	0.169998	3.13942	AT5G24120, AT4G14690, AT2G21320, AT3G22840, AT1G75100
sterol biosynthetic process	GO:0016126	18	0.176931	1.73876	AT2G34500, AT5G24150, AT4G17190, AT2G29390, AT2G22830, AT4G37760, AT1G58440, AT5G13710, AT2G34490, AT2G29390, AT4G34650, AT2G17370, AT2G28850, AT1G02205, AT5G57800, AT5G24140, AT5G24160, AT5G50375
response to auxin	GO:0009733	65	0.20049	1.30949	AT4G22240, AT5G18020, AT2G47000, AT1G16510, AT1G53230, AT4G03400, AT5G13930, AT3G12830, AT1G15050, AT4G16890, AT5G54490, AT3G59900, AT5G18010, AT5G18050, AT5G45800, AT1G29450, AT5G57090, AT5G63160, AT5G67480, AT4G31910, AT2G19690, AT5G64770, AT1G29490, AT5G62470, AT1G29430, AT4G37390, AT3G23030, AT5G54510, AT4G14560, AT5G20820, AT3G15540, AT2G18010, AT5G18080, AT4G16780, AT1G56150, AT2G22810, AT2G32700, AT2G47460, AT5G54500, AT2G01200, AT5G43700, AT4G32280, AT2G34650, AT2G14960, AT4G16515, AT1G43850, AT3G03830, AT1G52830, AT4G37610, AT5G57560, AT5G65980, AT5G25890, AT1G29440, AT1G56650, AT5G47370, AT1G29500, AT2G46990, AT4G26150, AT5G08640, AT5G18060, AT1G15750, AT4G38850, AT1G79130, AT3G47600, AT4G03190
response to temperature stimulus	GO:0009266	12	0.204929	1.96555	AT5G10140, AT2G41100, AT2G03500, AT3G29320, AT4G32770, AT5G02810, AT3G11670, AT3G50330, AT5G67060, AT5G05580, AT3G03830, AT2G46790
carbohydrate metabolic process	GO:0005975	95	0.206386	1.24269	AT1G02800, AT5G24420, AT1G61810, AT3G55800, AT2G43570, AT1G03310, AT1G09420, AT2G36870, AT2G21370, AT4G28850, AT2G41850, AT3G03640, AT5G64860, AT1G76130, AT1G60260, AT1G70710, AT1G60270, AT3G29320, AT4G11050, AT1G26560, AT1G09340, AT4G01970, AT5G21170, AT1G02640, AT3G57510, AT3G06510, AT1G32170, AT2G44570, AT5G28510, AT1G32060, AT5G35790, AT1G23210, AT5G61410, AT1G55370, AT5G25980, AT5G01100, AT1G61820, AT4G19810, AT5G63810, AT2G19450, AT5G24540, AT4G30280, AT4G02290, AT3G12500, AT4G39000, AT5G42100, AT5G20250, AT5G63800, AT1G47840, AT1G65310, AT4G27820, AT1G12780, AT3G52840, AT4G37800, AT5G03650, AT2G37720, AT2G32990, AT1G13700, AT4G03210, AT1G60090, AT4G23920, AT1G68560, AT1G11545, AT3G12700, AT1G10550, AT3G62740, AT4G30290, AT2G44460, AT4G26140, AT1G71380, AT3G23920, AT3G54420, AT4G21760, AT1G24280, AT3G60140, AT5G57560, AT5G13870, AT5G65280, AT5G65730, AT1G45191, AT5G20710, AT1G60390, AT4G14130, AT4G09510, AT4G27830, AT1G70730, AT5G58380, AT3G21370, AT1G64770, AT5G26570, AT3G23730, AT5G18070, AT4G39010, AT1G78050, AT2G28470
abscisic acid-activated signaling pathway	GO:0009738	56	0.206386	1.33525	AT2G40180, AT1G72770, AT3G63060, AT2G26040, AT1G24020, AT1G05100, AT3G29320, AT4G17615, AT3G49260, AT1G51940, AT2G31470, AT1G67030, AT3G11410, AT2G46510, AT1G01360, AT5G25980, AT5G45860, AT1G73000, AT3G07360, AT5G67300, AT2G29940, AT1G18810, AT5G62470, AT2G40330, AT1G53300, AT1G69935, AT3G26744, AT1G52570, AT5G57050, AT1G69260, AT3G18040, AT3G57530, AT2G46680, AT2G32510, AT5G01550, AT4G34000, AT3G46550, AT1G24625, AT5G52300, AT1G42550, AT2G41070, AT5G05440, AT1G09950, AT1G15100, AT1G18100, AT1G51800, AT1G75240, AT5G46790, AT3G19580, AT3G19290, AT5G45830, AT1G45249, AT4G01026, AT1G15080, AT3G50310, AT5G11260
regulation of secondary shoot formation	GO:2000032	8	0.208459	2.31834	AT3G02150, AT1G53230, AT5G66210, AT1G68800, AT4G18390, AT1G30210, AT1G15040, AT2G31070
cellular response to light stimulus	GO:0071482	8	0.208459	2.31834	AT5G24120, AT3G53920, AT1G68010, AT5G03650, AT5G13730, AT1G07180, AT1G64860, AT5G08740
hydrogen peroxide catabolic process	GO:0042744	10	0.21006	2.09295	AT1G07890, AT2G41680, AT4G35000, AT3G27820, AT5G34850, AT4G09010, AT3G50990, AT5G36940, AT4G21120, AT4G35090
response to light intensity	GO:0009642	7	0.261011	2.39738	AT1G34000, AT1G10522, AT3G02730, AT4G25100, AT1G69935, AT5G16400, AT1G73990
photorespiration	GO:0009853	9	0.267624	2.11911	AT5G10130, AT2G13360, AT1G68010, AT4G39660, AT5G04140, AT1G23310, AT4G37930, AT3G08860, AT2G38400
CDP-diacylglycerol biosynthetic process	GO:0016024	9	0.267624	2.11911	AT1G51260, AT3G18850, AT1G32200, AT3G60620, AT1G75020, AT1G02390, AT5G06090, AT1G62430, AT3G11430
pentose-phosphate shunt	GO:0006098	10	0.314201	1.98279	AT5G24420, AT1G09420, AT5G35790, AT5G61410, AT2G21330, AT1G13700, AT4G38970, AT2G01290, AT1G24280, AT1G60390
fruit ripening	GO:0009835	6	0.314201	2.51154	AT3G49700, AT4G37770, AT1G01480, AT4G26200, AT2G22810, AT5G65800
response to iron ion starvation	GO:1990641	6	0.314201	2.51154	AT3G13610, AT5G64940, AT1G62380, AT3G12820, AT2G19590, AT5G67370
xanthophyll biosynthetic process	GO:0016123	3	0.319295	3.7673	AT1G31800, AT5G67030, AT5G57030
cutin transport	GO:0080051	3	0.319295	3.7673	AT1G17840, AT2G26910, AT1G51460
photomorphogenesis	GO:0009640	22	0.319295	1.50692	AT1G76500, AT1G75540, AT1G09570, AT2G37678, AT4G32980, AT1G69640, AT2G21320, AT4G37470, AT5G39860, AT3G21150, AT5G54190, AT2G32950, AT2G31380, AT2G46340, AT1G78600, AT5G24470, AT4G39070, AT4G37580, AT1G06040, AT1G53090, AT3G15354, AT5G11260
leaf senescence	GO:0010150	33	0.319295	1.39687	AT3G02150, AT2G01830, AT1G53230, AT2G43570, AT5G64940, AT5G01747, AT5G62165, AT4G35630, AT5G12080, AT3G52430, AT2G42530, AT5G01820, AT5G52310, AT5G51720, AT3G10985, AT3G56400, AT1G54130, AT5G03280, AT3G15500, AT2G13810, AT2G42540, AT2G31070, AT5G41663, AT5G52300, AT5G08070, AT3G11340, AT2G35980, AT5G24110, AT4G02260, AT4G01250, AT5G59220, AT2G39200, AT2G39730
glycine decarboxylation via glycine cleavage system	GO:0019464	3	0.319295	3.7673	AT2G26080, AT4G33010, AT4G37930
glycine biosynthetic process	GO:0006545	3	0.319295	3.7673	AT1G08630, AT3G04520, AT1G23310
regulation of double-strand break repair via homologous recombination	GO:0010569	3	0.319295	3.7673	AT4G00380, AT3G48670, AT1G15910
cinnamic acid biosynthetic process	GO:0009800	4	0.319295	3.01384	AT3G53260, AT3G10340, AT5G04230, AT2G37040
chloroplast relocation	GO:0009902	3	0.319295	3.7673	AT5G58140, AT3G25690, AT1G42550
metabolic process	GO:0008152	81	0.319295	1.22551	AT1G02800, AT1G61810, AT2G43570, AT2G36870, AT4G28850, AT2G41850, AT5G13930, AT1G76130, AT1G60260, AT1G18970, AT1G70710, AT1G60270, AT3G29320, AT4G11050, AT1G26560, AT3G29200, AT1G67830, AT1G02640, AT3G57510, AT3G06510, AT1G32170, AT2G44570, AT5G28510, AT1G23210, AT5G25980, AT1G55810, AT2G21590, AT1G61820, AT4G19810, AT5G63810, AT1G02310, AT5G24540, AT4G30280, AT4G02290, AT3G12500, AT4G39000, AT5G42100, AT5G63800, AT1G65310, AT4G27820, AT3G52840, AT4G37800, AT4G32840, AT2G32990, AT1G68890, AT4G03210, AT1G60090, AT5G19220, AT1G68560, AT1G11545, AT1G10550, AT3G62740, AT4G30290, AT2G44460, AT4G26140, AT1G71380, AT2G28880, AT2G42600, AT3G23920, AT3G54420, AT4G21760, AT4G33150, AT3G10050, AT3G60140, AT5G57560, AT5G13870, AT3G27440, AT4G39210, AT5G65730, AT1G45191, AT5G20710, AT4G14130, AT5G66460, AT4G09510, AT4G27830, AT3G21370, AT1G36160, AT3G23730, AT4G39010, AT2G28470, AT2G20680
fatty acid transport	GO:0015908	3	0.319295	3.7673	AT4G24230, AT1G17840, AT5G61730
thalianol metabolic process	GO:0080003	3	0.319295	3.7673	AT5G48000, AT5G47990, AT5G48010
lignin biosynthetic process	GO:0009809	15	0.319295	1.66205	AT1G61810, AT2G40890, AT1G15950, AT5G04330, AT1G07890, AT5G54160, AT1G61820, AT4G39330, AT4G34230, AT1G16490, AT3G11670, AT4G36220, AT3G19450, AT4G01070, AT1G80820
detoxification of nitrogen compound	GO:0051410	4	0.319295	3.01384	AT5G22300, AT3G44310, AT3G44320, AT3G61440
trehalose biosynthetic process	GO:0005992	11	0.319295	1.88365	AT4G27550, AT2G22190, AT1G78090, AT1G35910, AT2G24210, AT4G39770, AT5G51460, AT5G10100, AT1G78580, AT4G17770, AT5G65140
regulation of cutin biosynthetic process	GO:1901957	3	0.319295	3.7673	AT3G01140, AT2G38530, AT5G15310
response to cycloheximide	GO:0046898	4	0.319295	3.01384	AT1G08650, AT2G32700, AT1G43850, AT3G04530
photosystem II stabilization	GO:0042549	4	0.319295	3.01384	AT5G66570, AT3G01480, AT3G50820, AT2G30570
photosystem I stabilization	GO:0042550	3	0.319295	3.7673	AT3G11670, AT1G68890, AT1G55670
aromatic compound biosynthetic process	GO:0019438	4	0.319295	3.01384	AT5G54160, AT1G21100, AT1G76790, AT1G21110
threonine catabolic process	GO:0006567	3	0.319295	3.7673	AT1G08630, AT3G04520, AT3G10050
cadmium ion homeostasis	GO:0055073	3	0.319295	3.7673	AT1G22990, AT1G71050, AT5G17450
photosynthetic electron transport in photosystem II	GO:0009772	4	0.319295	3.01384	AT4G01050, AT4G04640, AT4G09650, AT1G60600
response to chemical	GO:0042221	4	0.319295	3.01384	AT2G01830, AT5G36940, AT4G21120, AT4G35090
gibberellic acid homeostasis	GO:0010336	4	0.319295	3.01384	AT4G10040, AT3G15880, AT1G68570, AT1G14920
glycogen biosynthetic process	GO:0005978	5	0.319295	2.69093	AT2G21590, AT1G19920, AT5G03650, AT5G19220, AT4G39210
cell redox homeostasis	GO:0045454	13	0.319295	1.74911	AT4G36910, AT1G48130, AT1G67740, AT3G02730, AT1G08570, AT2G41680, AT5G06690, AT5G16400, AT2G15570, AT1G76080, AT3G24170, AT4G35090, AT1G48030
shoot system development	GO:0048367	27	0.319295	1.4531	AT4G35783, AT3G23637, AT3G23635, AT3G53232, AT1G67265, AT5G16023, AT1G53708, AT3G10870, AT1G70560, AT3G46613, AT4G13395, AT5G10250, AT5G59510, AT3G25717, AT3G15880, AT3G63088, AT3G14362, AT2G39705, AT1G11130, AT1G68825, AT1G13245, AT1G07490, AT5G48930, AT4G31920, AT5G02030, AT4G24670, AT1G36160
regulation of response to osmotic stress	GO:0047484	7	0.319295	2.19759	AT5G24660, AT5G62090, AT3G56400, AT5G53210, AT2G32700, AT1G15100, AT2G40750
response to cadmium ion	GO:0046686	18	0.319295	1.61456	AT5G12170, AT5G35630, AT5G64940, AT1G02930, AT5G48300, AT3G14930, AT3G48670, AT4G25100, AT4G21680, AT1G13440, AT4G33010, AT4G02520, AT1G68560, AT3G12820, AT5G56550, AT4G14030, AT5G65140, AT1G16150
cellular glucan metabolic process	GO:0006073	15	0.319295	1.66205	AT2G36870, AT4G28850, AT1G32170, AT4G30280, AT1G65310, AT4G37800, AT4G03210, AT1G11545, AT1G10550, AT4G30290, AT5G57560, AT5G13870, AT5G65730, AT4G14130, AT3G23730
protein stabilization	GO:0050821	9	0.319295	1.99446	AT5G56030, AT5G62100, AT5G52060, AT1G79600, AT1G20450, AT2G42540, AT1G52690, AT1G55670, AT4G23570
response to fructose	GO:0009750	8	0.319295	2.15275	AT3G47340, AT1G29910, AT5G03730, AT4G15920, AT1G74670, AT1G31930, AT2G32530, AT1G29910
basic amino acid transport	GO:0015802	3	0.319295	3.7673	AT1G77380, AT4G21120, AT1G44100
nuclear migration along microfilament	GO:0031022	3	0.319295	3.7673	AT5G65460, AT1G42550, AT5G10470
cellular response to sucrose starvation	GO:0043617	3	0.319295	3.7673	AT3G47340, AT3G13450, AT3G06850
negative regulation of ethylene-activated signaling pathway	GO:0010105	10	0.319618	1.88365	AT5G03730, AT2G40940, AT3G52430, AT2G25490, AT3G23150, AT5G25350, AT3G04580, AT2G26070, AT1G04310, AT1G77110
polysaccharide catabolic process	GO:0000272	17	0.319618	1.6011	AT1G02800, AT2G43570, AT1G70710, AT4G11050, AT1G09340, AT2G44570, AT1G23210, AT4G19810, AT4G02290, AT3G12500, AT4G39000, AT2G32990, AT1G68560, AT1G71380, AT3G23920, AT3G54420, AT4G39010
response to freezing	GO:0050826	10	0.319618	1.88365	AT4G24150, AT3G06510, AT2G06200, AT5G40420, AT5G58070, AT1G12860, AT4G25140, AT3G26744, AT2G42540, AT1G52690
hyperosmotic salinity response	GO:0042538	18	0.319618	1.57701	AT2G25090, AT5G43170, AT5G46050, AT5G52310, AT3G14440, AT5G58070, AT1G66350, AT4G24960, AT5G50720, AT5G62490, AT5G59820, AT4G30960, AT5G44650, AT3G04290, AT3G19580, AT4G33000, AT1G14920, AT5G49480
electron transport chain	GO:0022900	21	0.319618	1.52141	AT4G10040, AT1G10960, AT2G18450, AT1G64640, AT2G44790, AT1G60950, AT1G08500, AT1G79800, AT2G43400, AT1G20340, AT1G76100, AT5G53870, AT3G27380, AT4G27520, AT4G14890, AT1G32550, AT4G14890, AT1G32550, AT5G65165, AT5G57920, AT5G25090
chloroplast organization	GO:0009658	36	0.347152	1.35623	AT3G56940, AT5G62430, AT4G34020, AT5G24120, AT5G24660, AT3G29320, AT5G26742, AT4G04850, AT1G09340, AT1G79600, AT5G44190, AT5G63420, AT2G30950, AT2G30040, AT5G24314, AT4G27670, AT5G35220, AT1G01790, AT5G23730, AT3G52750, AT2G32480, AT2G46340, AT3G25690, AT2G41660, AT5G15450, AT4G33650, AT4G13670, AT1G78600, AT3G63140, AT4G38470, AT5G44650, AT4G26150, AT4G34740, AT5G59220, AT3G02380, AT3G54990
response to oomycetes	GO:0002239	8	0.368881	2.00923	AT1G69840, AT3G44480, AT5G43470, AT4G02520, AT3G11340, AT1G51800, AT1G56650, AT2G02930
nonphotochemical quenching	GO:0010196	6	0.385236	2.26038	AT1G56500, AT4G03280, AT1G15820, AT4G10340, AT2G41430, AT1G44575
regulation of response to water deprivation	GO:2000070	6	0.385236	2.26038	AT4G27940, AT5G52050, AT3G56400, AT2G20890, AT2G41230, AT2G40750
photosystem II repair	GO:0010206	6	0.385236	2.26038	AT1G75690, AT1G54780, AT2G30950, AT1G55480, AT3G27925, AT1G50250
transmembrane transport	GO:0055085	129	0.406791	1.1571	AT1G08930, AT1G77380, AT2G47000, AT1G70610, AT2G46430, AT5G54250, AT1G16370, AT3G55090, AT1G16390, AT1G53470, AT3G12750, AT1G74810, AT1G78610, AT1G05300, AT5G46050, AT5G26340, AT4G35300, AT4G03280, AT2G30070, AT4G22200, AT2G13610, AT1G18880, AT5G50300, AT5G12080, AT3G01550, AT3G51860, AT4G25960, AT4G04850, AT1G51500, AT5G22830, AT4G18290, AT2G37280, AT3G62150, AT3G17690, AT1G71890, AT4G21120, AT1G17840, AT2G26690, AT2G29650, AT5G52050, AT2G02810, AT5G57090, AT3G21670, AT5G27360, AT5G60780, AT4G32500, AT4G04770, AT4G31910, AT1G22710, AT1G08090, AT1G02030, AT1G79360, AT1G55910, AT3G47960, AT4G10770, AT2G26910, AT2G29940, AT3G44900, AT4G21680, AT1G52190, AT3G53420, AT5G61730, AT3G27170, AT5G23810, AT4G15233, AT3G14810, AT2G38170, AT1G01790, AT1G08150, AT1G50310, AT1G69870, AT1G15460, AT2G31910, AT1G08920, AT1G51460, AT2G47800, AT2G43950, AT2G47160, AT5G11800, AT3G60970, AT5G37500, AT5G51710, AT3G08580, AT1G33440, AT5G46110, AT3G02850, AT4G28460, AT5G16530, AT2G34660, AT2G03520, AT1G15990, AT2G32540, AT2G37360, AT3G55110, AT3G30842, AT1G27940, AT1G75500, AT2G46450, AT2G47490, AT1G68570, AT5G36940, AT3G26570, AT1G15210, AT1G64170, AT1G06080, AT5G19520, AT1G59740, AT3G21090, AT5G13580, AT5G65980, AT2G45960, AT5G03555, AT3G47780, AT5G10490, AT5G42420, AT4G35090, AT1G71330, AT4G16370, AT3G21250, AT1G11260, AT1G44100, AT1G77110, AT3G59140, AT5G15410, AT1G77210, AT5G55930, AT1G21070, AT2G05760, AT5G23270
response to UV-B	GO:0010224	22	0.44375	1.45405	AT5G13930, AT5G58760, AT4G01660, AT4G14690, AT5G44750, AT2G36750, AT2G31190, AT5G59920, AT5G52250, AT5G05410, AT4G38620, AT5G03240, AT2G32950, AT5G23730, AT2G47460, AT5G59820, AT4G36220, AT1G56650, AT3G17609, AT1G32870, AT2G37040, AT5G11260
phosphorelay signal transduction system	GO:0000160	21	0.451514	1.46506	AT3G16360, AT2G01830, AT3G57040, AT2G40670, AT5G62920, AT4G18020, AT2G40940, AT1G19050, AT1G09570, AT1G74890, AT2G01760, AT5G02810, AT3G23150, AT3G04580, AT4G31920, AT5G24470, AT1G04310, AT2G46790, AT1G10470, AT1G67710, AT1G59940
ion transmembrane transport	GO:0034220	34	0.471732	1.33425	AT2G46430, AT5G54250, AT1G53470, AT2G32400, AT1G78610, AT5G11180, AT2G30070, AT4G22200, AT5G12080, AT4G18290, AT3G17690, AT4G30190, AT4G30110, AT4G35290, AT4G00900, AT1G58520, AT3G27170, AT3G14810, AT1G19570, AT2G43950, AT1G42540, AT5G37500, AT3G02850, AT1G15990, AT5G21930, AT2G46450, AT2G29100, AT5G19520, AT2G29110, AT2G29120, AT5G57350, AT4G31710, AT5G15410, AT1G30360
response to reactive oxygen species	GO:0000302	12	0.471732	1.67436	AT5G01600, AT1G07890, AT5G52310, AT3G56400, AT5G58070, AT4G35000, AT4G23150, AT4G09010, AT2G40750, AT1G18150, AT3G56090, AT3G50310
cold acclimation	GO:0009631	18	0.471732	1.50692	AT2G42530, AT1G29395, AT5G66400, AT2G38170, AT1G20450, AT3G53460, AT2G42540, AT4G25470, AT2G21490, AT1G20440, AT5G15960, AT4G25480, AT5G59820, AT4G25490, AT3G50970, AT4G12470, AT1G36160, AT3G50980
red light signaling pathway	GO:0010161	5	0.47435	2.35457	AT2G43010, AT1G09570, AT2G24790, AT2G20180, AT1G59940
PSII associated light-harvesting complex II catabolic process	GO:0010304	5	0.47435	2.35457	AT1G06430, AT5G42270, AT2G30950, AT5G53170, AT1G50250
response to absence of light	GO:0009646	13	0.47435	1.6325	AT4G24230, AT3G47340, AT2G41100, AT2G37678, AT4G15920, AT2G35370, AT5G43470, AT2G43400, AT3G13450, AT3G06850, AT3G03830, AT3G53200, AT3G12820
cellular response to heat	GO:0034605	16	0.47435	1.54556	AT5G56030, AT3G62410, AT4G14690, AT2G47400, AT5G43840, AT3G22840, AT5G03720, AT1G49600, AT4G25380, AT2G26150, AT5G15450, AT3G63350, AT4G19020, AT3G19130, AT3G24520, AT3G22830
porphyrin-containing compound biosynthetic process	GO:0006779	8	0.51165	1.88365	AT2G40490, AT3G48730, AT3G14930, AT3G53570, AT5G08280, AT2G30390, AT1G58290, AT4G03205
mitotic S phase	GO:0000084	2	0.545257	3.7673	AT4G14770, AT3G22760
nucleobase-containing compound transport	GO:0015931	2	0.545257	3.7673	AT5G42420, AT1G21070
malate transport	GO:0015743	3	0.545257	2.82548	AT1G08430, AT4G17970, AT3G18440
cellular amino acid catabolic process	GO:0009063	2	0.545257	3.7673	AT3G47340, AT1G68890
mitotic G2 phase	GO:0000085	2	0.545257	3.7673	AT4G14770, AT3G22760
response to silver ion	GO:0010272	3	0.545257	2.82548	AT2G43570, AT2G32700, AT1G43850
mitotic cell cycle phase transition	GO:0044772	3	0.545257	2.82548	AT1G14750, AT2G01905, AT5G67260
developmental process	GO:0032502	14	0.545257	1.55124	AT4G24150, AT3G58850, AT2G06200, AT5G53660, AT2G22840, AT2G45190, AT2G42870, AT5G13510, AT5G03540, AT4G37740, AT2G26580, AT4G00180, AT2G30490, AT3G52910
chlorophyll catabolic process	GO:0015996	6	0.545257	1.88365	AT5G43860, AT4G01660, AT2G20890, AT4G31390, AT4G37000, AT1G19670
L-alanine transport	GO:0015808	2	0.545257	3.7673	AT4G31910, AT2G34190
cyanide metabolic process	GO:0019499	2	0.545257	3.7673	AT5G22300, AT3G61440
fatty acid biosynthetic process	GO:0006633	29	0.545257	1.33234	AT1G54630, AT5G43760, AT5G48880, AT2G16280, AT2G28630, AT5G21170, AT1G04220, AT5G52920, AT1G25450, AT3G05020, AT4G34250, AT5G04530, AT1G68530, AT5G15530, AT3G15850, AT3G06850, AT4G25050, AT5G05580, AT1G07720, AT3G11170, AT1G11600, AT1G67730, AT1G17420, AT1G06080, AT4G36220, AT4G36830, AT3G45140, AT1G36160, AT1G49430
cuticle pattern formation	GO:0035017	2	0.545257	3.7673	AT3G01140, AT5G15310
leucine catabolic process	GO:0006552	4	0.545257	2.51154	AT3G45300, AT4G34030, AT1G03090, AT2G43400
ethylene biosynthetic process	GO:0009693	9	0.545257	1.69529	AT3G49700, AT3G59060, AT1G62380, AT4G37770, AT1G01480, AT4G26200, AT2G22810, AT5G65800, AT2G19590
regulation of carbohydrate metabolic process	GO:0006109	4	0.545257	2.51154	AT4G22240, AT3G02730, AT1G03680, AT3G15360
sucrose biosynthetic process	GO:0005986	3	0.545257	2.82548	AT3G55800, AT3G52340, AT5G58380
negative regulation of nucleic acid-templated transcription	GO:1903507	2	0.545257	3.7673	AT2G03500, AT3G15880
mitotic G1 phase	GO:0000080	2	0.545257	3.7673	AT4G14770, AT3G22760
regulation of plant-type cell wall organization or biogenesis	GO:0080157	3	0.545257	2.82548	AT2G01930, AT5G01100, AT1G14685
cellular response to far red light	GO:0071490	2	0.545257	3.7673	AT4G14690, AT3G22840
respiratory electron transport chain	GO:0022904	3	0.545257	2.82548	AT2G43400, AT3G27380, AT5G65165
detection of bacterium	GO:0016045	3	0.545257	2.82548	AT2G29630, AT5G46330, AT4G26090
iron ion transport	GO:0006826	6	0.545257	1.88365	AT2G38460, AT5G01600, AT5G24380, AT5G26820, AT3G11050, AT3G56090
detection of mechanical stimulus	GO:0050982	2	0.545257	3.7673	AT5G12080, AT5G19520
cotyledon vascular tissue pattern formation	GO:0010588	7	0.545257	1.88365	AT1G17840, AT3G09070, AT1G70560, AT5G10250, AT4G18750, AT2G46990, AT4G24670
xanthophyll metabolic process	GO:0016122	2	0.545257	3.7673	AT4G32770, AT1G67080
cell morphogenesis involved in differentiation	GO:0000904	2	0.545257	3.7673	AT1G62440, AT1G12040
syncytium formation	GO:0006949	7	0.545257	1.88365	AT1G14520, AT2G03090, AT2G28950, AT2G20750, AT3G55500, AT4G28250, AT1G26770
purine nucleotide metabolic process	GO:0006163	2	0.545257	3.7673	AT2G41880, AT3G57550
protein deacetylation	GO:0006476	2	0.545257	3.7673	AT5G09230, AT4G33470
DNA-templated transcriptional start site selection	GO:0001173	2	0.545257	3.7673	AT5G39760, AT5G43630
regulation of protein serine/threonine phosphatase activity	GO:0080163	9	0.545257	1.78451	AT2G26040, AT1G01360, AT5G45860, AT1G73000, AT2G40330, AT5G05440, AT3G60250, AT5G46790, AT4G01026
intracellular sequestering of iron ion	GO:0006880	4	0.545257	2.51154	AT5G01600, AT3G11050, AT2G01770, AT3G56090
plant organ morphogenesis	GO:1905392	7	0.545257	1.88365	AT2G28550, AT3G44735, AT3G49780, AT5G65870, AT1G12980, AT4G37750, AT5G17430
mRNA modification	GO:0016556	2	0.545257	3.7673	AT5G55740, AT2G45350
GMP metabolic process	GO:0046037	2	0.545257	3.7673	AT2G41880, AT3G57550
positive regulation of hydrogen peroxide biosynthetic process	GO:0010729	2	0.545257	3.7673	AT4G23450, AT2G48070
protein repair	GO:0030091	6	0.545257	2.05489	AT5G50240, AT4G04830, AT4G04840, AT4G21850, AT1G53670, AT4G21830
intracellular sterol transport	GO:0032366	2	0.545257	3.7673	AT4G01510, AT1G01020
secretion by cell	GO:0032940	3	0.545257	2.82548	AT3G11820, AT4G03510, AT5G57685
glycine metabolic process	GO:0006544	3	0.545257	2.82548	AT2G26080, AT4G33010, AT4G37930
GDP metabolic process	GO:0046710	2	0.545257	3.7673	AT2G41880, AT3G57550
ammonia assimilation cycle	GO:0019676	3	0.545257	2.82548	AT5G35630, AT5G16150, AT5G04140
regulation of DNA-templated transcription, initiation	GO:2000142	4	0.545257	2.51154	AT5G24120, AT3G53920, AT5G13730, AT1G64860
response to karrikin	GO:0080167	2	0.545257	3.7673	AT4G37470, AT5G57710
rhamnogalacturonan II biosynthetic process	GO:0010306	4	0.545257	2.51154	AT4G01750, AT1G56550, AT4G01220, AT1G16340
plastoglobule organization	GO:0080177	2	0.545257	3.7673	AT1G79600, AT4G31390
chitin catabolic process	GO:0006032	4	0.545257	2.51154	AT2G43570, AT4G19810, AT3G12500, AT3G54420
response to lithium ion	GO:0010226	2	0.545257	3.7673	AT3G22490, AT3G04290
positive regulation of reactive oxygen species biosynthetic process	GO:1903428	3	0.545257	2.82548	AT3G27690, AT2G05100, AT2G05070
regulation of nematode larval development	GO:0061062	3	0.545257	2.82548	AT2G22840, AT5G35407, AT2G10606
monosaccharide transmembrane transport	GO:0015749	6	0.545257	1.88365	AT5G26340, AT1G50310, AT1G08920, AT1G11260, AT1G77210, AT5G23270
fruit valve development	GO:1990059	2	0.545257	3.7673	AT5G66460, AT4G39010
membrane bending	GO:0097753	2	0.545257	3.7673	AT2G46820, AT4G01150
positive regulation of defense response to insect	GO:1900367	3	0.545257	2.82548	AT3G52430, AT5G01820, AT4G31870
chloroplast RNA modification	GO:1900865	4	0.545257	2.51154	AT2G45350, AT5G08280, AT1G47580, AT4G18750
carbohydrate derivative transport	GO:1901264	2	0.545257	3.7673	AT5G42420, AT1G21070
photosynthesis, light reaction	GO:0019684	2	0.545257	3.7673	AT5G66570, AT3G50820
positive regulation of stomatal opening	GO:1902458	2	0.545257	3.7673	AT2G20890, AT2G28930
pentose-phosphate shunt, non-oxidative branch	GO:0009052	2	0.545257	3.7673	AT5G61410, AT2G01290
folic acid-containing compound biosynthetic process	GO:0009396	3	0.545257	2.82548	AT5G10130, AT3G55630, AT2G28880
phospholipid metabolic process	GO:0006644	5	0.545257	2.09295	AT2G19690, AT1G56650, AT3G02600, AT3G54950, AT1G15080
cell fate commitment	GO:0045165	5	0.545257	2.09295	AT4G08150, AT2G45190, AT5G14750, AT2G26580, AT4G00180
plant epidermis morphogenesis	GO:0090626	2	0.545257	3.7673	AT5G23940, AT1G34245
regulation of shoot apical meristem development	GO:1902183	4	0.545257	2.51154	AT2G45190, AT2G32700, AT2G26580, AT4G00180
response to desiccation	GO:0009269	8	0.545257	1.77285	AT1G48130, AT3G27690, AT5G52310, AT1G01470, AT5G25610, AT1G44170, AT2G05100, AT2G05070
guanosine tetraphosphate metabolic process	GO:0015969	3	0.545257	2.82548	AT1G54130, AT3G17470, AT4G02260
cell wall modification involved in multidimensional cell growth	GO:0042547	2	0.545257	3.7673	AT3G54920, AT1G70710
heme biosynthetic process	GO:0006783	6	0.545257	2.05489	AT3G53570, AT5G08280, AT2G30390, AT2G20180, AT1G58290, AT4G03205
regulation of defense response to virus by host	GO:0050691	2	0.545257	3.7673	AT1G80840, AT4G31800
positive regulation of anthocyanin metabolic process	GO:0031539	2	0.545257	3.7673	AT1G09530, AT5G11260
protoporphyrinogen IX biosynthetic process	GO:0006782	6	0.545257	1.88365	AT2G40490, AT3G48730, AT3G14930, AT5G08280, AT1G58290, AT4G03205
regulation of ion transmembrane transport	GO:0034765	9	0.545257	1.78451	AT2G30070, AT4G22200, AT4G18290, AT4G32500, AT3G27170, AT1G19570, AT5G37500, AT3G02850, AT1G12370
cutin biosynthetic process	GO:0010143	7	0.545257	1.88365	AT3G10570, AT1G01610, AT5G23940, AT1G02390, AT5G06090, AT3G11430, AT1G49430
L-alanine catabolic process	GO:0042853	2	0.545257	3.7673	AT1G72330, AT1G23310
calcium ion import	GO:0070509	2	0.545257	3.7673	AT2G17780, AT5G15410
RNA stabilization	GO:0043489	2	0.545257	3.7673	AT4G31850, AT3G53460
regulation of photosynthesis, light reaction	GO:0042548	3	0.545257	2.82548	AT1G09530, AT1G68830, AT4G33470
cellular response to anoxia	GO:0071454	3	0.545257	2.82548	AT3G62410, AT2G47400, AT1G72360
regulation of cyclin-dependent protein serine/threonine kinase activity	GO:0000079	3	0.545257	2.82548	AT1G14750, AT2G01905, AT5G67260
regulation of tocopherol cyclase activity	GO:1902171	2	0.545257	3.7673	AT1G79600, AT4G31390
positive regulation of anthocyanin biosynthetic process	GO:0031542	3	0.545257	2.82548	AT4G09820, AT5G41315, AT1G56650
xyloglucan metabolic process	GO:0010411	17	0.545257	1.4232	AT2G36870, AT4G28850, AT1G32170, AT4G30280, AT1G65310, AT4G37800, AT2G37720, AT4G03210, AT1G68560, AT1G11545, AT1G10550, AT4G30290, AT5G57560, AT5G13870, AT5G65730, AT4G14130, AT3G23730
phylloquinone biosynthetic process	GO:0042372	5	0.545257	2.09295	AT1G18870, AT1G60600, AT1G68890, AT1G30520, AT5G08740
positive regulation of shade avoidance	GO:1902448	3	0.545257	2.82548	AT1G18400, AT5G08130, AT1G06040
cellular response to red light	GO:0071491	2	0.545257	3.7673	AT4G14690, AT3G22840
positive regulation of nucleic acid-templated transcription	GO:1903508	2	0.545257	3.7673	AT4G18390, AT1G14920
4-alpha-methyl-delta7-sterol oxidation	GO:0080065	2	0.545257	3.7673	AT2G29390, AT2G29390
skotomorphogenesis	GO:0009647	3	0.545257	2.82548	AT5G54190, AT2G32950, AT2G46990
negative regulation of anion channel activity by blue light	GO:0010362	2	0.545257	3.7673	AT3G45780, AT5G58140
positive regulation of trichoblast fate specification	GO:0010063	2	0.545257	3.7673	AT1G11130, AT2G46410
regulation of plasma membrane sterol distribution	GO:0097036	2	0.545257	3.7673	AT4G01510, AT1G01020
regulation of chlorophyll biosynthetic process	GO:0010380	7	0.545257	1.88365	AT4G14690, AT5G44190, AT2G41680, AT3G22840, AT1G69935, AT4G31920, AT4G26150
response to continuous far red light stimulus by the high-irradiance response system	GO:0010201	2	0.545257	3.7673	AT2G35940, AT1G09570
regulation of monopolar cell growth	GO:0051513	2	0.545257	3.7673	AT3G02170, AT5G15580
epidermal cell fate specification	GO:0009957	3	0.545257	2.82548	AT2G37260, AT5G41315, AT1G79840
regulation of plant organ morphogenesis	GO:1905421	3	0.545257	2.82548	AT1G09530, AT2G26330, AT3G61460
response to osmotic stress	GO:0006970	35	0.545257	1.26784	AT1G77120, AT5G15970, AT3G61890, AT3G63060, AT3G17510, AT1G05100, AT4G17615, AT1G35910, AT1G07645, AT1G04220, AT5G52310, AT5G67030, AT3G14440, AT1G32200, AT3G08730, AT5G45800, AT2G04240, AT3G56400, AT2G47770, AT5G63650, AT5G03280, AT5G53210, AT1G53300, AT1G69310, AT1G78290, AT2G35300, AT5G57050, AT2G42540, AT2G32510, AT1G42550, AT1G20440, AT5G15960, AT2G41010, AT2G40750, AT4G21440
response to nickel cation	GO:0010045	2	0.545257	3.7673	AT4G25380, AT1G16150
detoxification of cadmium ion	GO:0071585	4	0.545257	2.51154	AT1G22990, AT1G71050, AT5G17450, AT1G52827
suberin biosynthetic process	GO:0010345	9	0.545257	1.69529	AT3G03780, AT1G04220, AT1G17840, AT5G22500, AT5G23190, AT2G37360, AT5G13580, AT3G44550, AT3G11430
positive regulation of gene expression	GO:0010628	7	0.57254	1.75808	AT1G11400, AT1G55370, AT5G54230, AT2G40470, AT4G25480, AT3G09600, AT1G14920
gluconeogenesis	GO:0006094	7	0.57254	1.75808	AT3G55800, AT3G12780, AT2G21330, AT1G13440, AT4G26530, AT4G38970, AT1G78050
positive regulation of seed germination	GO:0010030	7	0.57254	1.75808	AT4G14690, AT1G62380, AT2G19450, AT3G22840, AT1G18100, AT1G07430, AT5G13910
regulation of jasmonic acid mediated signaling pathway	GO:2000022	12	0.57254	1.50692	AT1G48500, AT1G17380, AT3G52430, AT3G56400, AT5G67300, AT3G55970, AT1G70700, AT3G17860, AT4G14720, AT2G40750, AT4G15510, AT1G67710
response to ethylene	GO:0009723	31	0.581632	1.26942	AT5G03730, AT2G01930, AT1G58440, AT1G04180, AT1G72360, AT5G57090, AT1G07540, AT2G25490, AT1G04610, AT1G70560, AT1G66350, AT5G54190, AT5G03280, AT5G35220, AT4G28720, AT2G47460, AT1G14685, AT3G23150, AT5G25350, AT4G02270, AT3G04580, AT2G26070, AT1G56650, AT2G02710, AT3G12820, AT1G31930, AT1G14920, AT4G27440, AT4G24670, AT4G37580, AT1G05690
response to sucrose	GO:0009744	17	0.592661	1.39226	AT1G77120, AT3G47340, AT5G03730, AT2G24150, AT1G42970, AT3G62410, AT2G47400, AT5G20270, AT4G38320, AT1G74670, AT3G13450, AT3G06850, AT3G12700, AT5G04140, AT5G67260, AT4G37680, AT1G31930
regulation of amino acid export	GO:0080143	4	0.620296	2.15275	AT4G31730, AT5G24920, AT2G24762, AT5G57685
glyoxylate cycle	GO:0006097	4	0.620296	2.15275	AT5G03860, AT1G62380, AT3G21720, AT3G16910
indole glucosinolate biosynthetic process	GO:0009759	4	0.620296	2.15275	AT5G60890, AT3G56400, AT1G18570, AT1G76790
organic substance biosynthetic process	GO:1901576	4	0.620296	2.15275	AT4G17190, AT5G17230, AT5G11110, AT4G34650
plant-type cell wall organization or biogenesis	GO:0071669	4	0.620296	2.15275	AT5G16510, AT3G02230, AT1G10070, AT5G50750
amylopectin biosynthetic process	GO:0010021	4	0.620296	2.15275	AT1G03310, AT5G03650, AT5G24300, AT3G01180
cellular response to sulfur starvation	GO:0010438	4	0.620296	2.15275	AT5G60890, AT5G24660, AT5G61420, AT3G49580
cell wall macromolecule catabolic process	GO:0016998	4	0.620296	2.15275	AT2G43570, AT2G36870, AT3G12500, AT3G54420
ion homeostasis	GO:0050801	4	0.620296	2.15275	AT1G74810, AT1G15460, AT2G47160, AT4G33000
anthocyanin-containing compound metabolic process	GO:0046283	4	0.620296	2.15275	AT2G32950, AT5G17220, AT1G56650, AT4G27830
cellular oxidant detoxification	GO:0098869	19	0.621249	1.35054	AT1G48130, AT5G24660, AT3G29200, AT1G07890, AT4G31870, AT4G35000, AT1G19570, AT5G34850, AT2G31570, AT4G09010, AT4G02520, AT3G50990, AT4G11600, AT5G36940, AT4G21120, AT3G49580, AT3G24170, AT4G35090, AT5G51060
positive gravitropism	GO:0009958	13	0.653175	1.44044	AT1G16510, AT5G57090, AT1G70560, AT5G64770, AT1G69935, AT5G47990, AT2G02950, AT2G34650, AT4G16515, AT2G23050, AT5G50375, AT4G24670, AT5G11260
response to hormone	GO:0009725	13	0.653175	1.44044	AT2G46530, AT2G24150, AT3G59900, AT5G63160, AT5G20270, AT5G03280, AT4G38320, AT2G41230, AT3G61830, AT2G44910, AT2G44080, AT4G37680, AT3G25730
cell-cell signaling involved in cell fate commitment	GO:0045168	12	0.672839	1.45831	AT1G73165, AT3G28455, AT1G26600, AT4G13195, AT1G68795, AT3G24770, AT2G31085, AT5G64800, AT1G05065, AT1G63245, AT1G73965, AT2G31083
negative regulation of leaf senescence	GO:1900056	5	0.673754	1.88365	AT3G56400, AT5G44190, AT5G22500, AT2G45680, AT2G40750
regulation of photomorphogenesis	GO:0010099	5	0.673754	1.88365	AT2G24790, AT2G20180, AT1G78600, AT3G17609, AT5G11260
mucilage biosynthetic process involved in seed coat development	GO:0048354	5	0.673754	1.88365	AT3G13540, AT5G63800, AT3G46550, AT5G03540, AT1G21070
phloem transport	GO:0010233	5	0.673754	1.88365	AT1G18880, AT3G09070, AT5G04950, AT1G56430, AT1G14920
chaperone-mediated protein folding	GO:0061077	5	0.673754	1.88365	AT5G62430, AT5G56030, AT5G45680, AT2G42540, AT5G48570
pectin catabolic process	GO:0045490	11	0.673754	1.48001	AT3G54920, AT2G41850, AT1G14420, AT3G57510, AT2G26440, AT1G11580, AT1G02810, AT1G69940, AT5G53370, AT4G12390, AT1G53830
phosphate ion homeostasis	GO:0055062	5	0.673754	1.88365	AT3G51860, AT5G04340, AT1G68320, AT2G38170, AT5G34850
post-embryonic plant morphogenesis	GO:0090698	5	0.673754	1.88365	AT1G78815, AT1G07090, AT3G23290, AT2G31160, AT5G58500
phloem development	GO:0010088	10	0.689453	1.50692	AT3G28455, AT1G26600, AT4G13195, AT3G09070, AT3G24770, AT5G64800, AT4G17090, AT1G05065, AT1G63245, AT1G73965
pollen wall assembly	GO:0010208	6	0.689899	1.73876	AT3G55090, AT5G17920, AT5G14380, AT2G29940, AT2G39350, AT2G13680
cellular response to amino acid stimulus	GO:0071230	9	0.689899	1.54117	AT2G32400, AT5G11180, AT5G01770, AT4G35290, AT1G42540, AT2G29100, AT2G29110, AT2G29120, AT4G31710
phototropism	GO:0009638	8	0.689899	1.58623	AT2G43010, AT1G09570, AT3G45780, AT5G58140, AT3G15540, AT3G27580, AT2G02950, AT2G30520
plant-type cell wall modification	GO:0009827	6	0.689899	1.73876	AT2G34070, AT5G63800, AT2G32700, AT3G50990, AT2G20650, AT1G18330
ethylene-activated signaling pathway	GO:0009873	35	0.689899	1.22089	AT2G28550, AT3G23240, AT5G03730, AT2G40940, AT1G62300, AT5G60120, AT3G52430, AT4G27950, AT1G12980, AT1G72360, AT1G25560, AT3G56400, AT2G25490, AT5G03280, AT3G24500, AT1G13260, AT5G20820, AT1G52570, AT2G39250, AT5G09230, AT1G16060, AT5G44210, AT5G51190, AT3G23150, AT5G25350, AT1G03800, AT5G47220, AT4G02270, AT3G04580, AT2G40750, AT1G04310, AT1G28360, AT1G10480, AT3G54990, AT5G13910
root hair cell development	GO:0080147	8	0.689899	1.58623	AT2G30420, AT1G01380, AT1G52240, AT1G54130, AT3G29100, AT4G02270, AT1G19360, AT3G61440
positive regulation of transcription, DNA-templated	GO:0045893	68	0.689899	1.14877	AT5G15150, AT1G73870, AT5G24120, AT3G61890, AT5G60890, AT3G49760, AT4G18020, AT3G54620, AT4G26930, AT5G24660, AT4G32890, AT5G66320, AT1G09340, AT5G17920, AT2G37678, AT1G72360, AT1G74850, AT2G42430, AT5G44190, AT4G36240, AT2G45660, AT3G58120, AT2G45420, AT5G39760, AT2G30040, AT5G62470, AT5G05410, AT5G53210, AT3G24500, AT1G56280, AT1G16490, AT5G14750, AT4G34680, AT3G26744, AT5G22500, AT2G32460, AT4G27410, AT2G46680, AT5G23280, AT2G26150, AT5G02200, AT4G34000, AT2G45050, AT2G32700, AT4G27430, AT2G47460, AT3G06120, AT5G67060, AT2G41070, AT3G57130, AT4G00210, AT3G58680, AT5G25830, AT5G47220, AT3G60530, AT1G75240, AT4G25490, AT3G63140, AT1G66230, AT5G49520, AT3G19290, AT2G18550, AT1G14920, AT1G29860, AT1G77450, AT1G45249, AT2G02070, AT3G47600
response to nitrate	GO:0010167	7	0.689899	1.6482	AT2G15620, AT3G21670, AT1G08090, AT4G21680, AT2G14210, AT4G26150, AT1G78050
gynoecium development	GO:0048467	8	0.689899	1.58623	AT1G69690, AT5G62090, AT1G70560, AT4G17460, AT3G50330, AT5G67060, AT1G43850, AT4G24670
flavonol biosynthetic process	GO:0051555	7	0.689899	1.6482	AT5G54160, AT5G63600, AT1G30530, AT5G46330, AT2G47460, AT5G08640, AT2G36790
regulation of cell differentiation	GO:0045595	9	0.689899	1.54117	AT3G28455, AT1G26600, AT4G13195, AT3G24770, AT5G64800, AT4G17090, AT1G05065, AT1G63245, AT1G73965
regulation of growth	GO:0040008	39	0.691026	1.2043	AT5G18020, AT1G16510, AT5G23800, AT5G11790, AT3G58850, AT3G12830, AT5G66210, AT3G61880, AT5G18010, AT5G18050, AT2G46660, AT1G29450, AT4G28560, AT5G39860, AT5G03680, AT1G10370, AT1G29490, AT1G29430, AT3G28857, AT5G09970, AT5G20820, AT5G18080, AT3G14370, AT2G42870, AT1G56150, AT1G16060, AT1G26945, AT2G43060, AT3G03830, AT1G53700, AT1G29440, AT1G07430, AT1G29500, AT5G18060, AT4G37580, AT3G54950, AT4G38850, AT4G30410, AT1G79130
plant-type cell wall organization	GO:0009664	14	0.70185	1.38795	AT2G03090, AT5G05290, AT3G15370, AT1G14420, AT2G28950, AT4G01630, AT5G02260, AT2G26330, AT1G20190, AT3G55500, AT3G29100, AT5G57560, AT1G26770, AT3G29030
systemic acquired resistance, salicylic acid mediated signaling pathway	GO:0009862	6	0.725884	1.32964	AT4G16890, AT3G52430, AT5G48485, AT3G56400, AT2G13810, AT5G14930
oxygen transport	GO:0015671	2	0.725884	2.51154	AT2G16060, AT3G10520
perianth development	GO:0090428	1	0.725884	3.7673	AT5G03680
cellular response to external biotic stimulus	GO:0071217	2	0.725884	2.51154	AT2G32700, AT1G43850
cellular carbohydrate metabolic process	GO:0044262	1	0.725884	3.7673	AT5G61410
positive regulation of apoptotic process	GO:0043065	1	0.725884	3.7673	AT3G25250
response to caffeine	GO:0031000	1	0.725884	3.7673	AT1G77120
meiotic cytokinesis	GO:0033206	1	0.725884	3.7673	AT1G14920
negative regulation of cell size	GO:0045792	1	0.725884	3.7673	AT2G17040
regulation of developmental process	GO:0050793	3	0.725884	1.88365	AT5G15150, AT2G01930, AT1G14685
lipid A biosynthetic process	GO:0009245	1	0.725884	3.7673	AT5G03770
cellular response to trehalose stimulus	GO:0071327	1	0.725884	3.7673	AT3G52430
regulation of autophagy	GO:0010506	2	0.725884	2.51154	AT5G01770, AT5G51720
thiamine diphosphate biosynthetic process	GO:0009229	2	0.725884	1.88365	AT2G29630, AT1G02880
ribonucleotide metabolic process	GO:0009259	1	0.725884	3.7673	AT3G23580
sucrose metabolic process	GO:0005985	7	0.725884	1.38795	AT1G71890, AT1G22710, AT5G49190, AT5G17310, AT4G02280, AT3G43190, AT1G15690
regulation of abscisic acid biosynthetic process	GO:0010115	3	0.725884	1.61456	AT5G62470, AT3G26744, AT2G41070
response to photooxidative stress	GO:0080183	4	0.725884	1.88365	AT1G79600, AT4G31390, AT1G75100, AT5G44650
induced systemic resistance	GO:0009682	8	0.725884	1.50692	AT2G22330, AT3G56400, AT1G32960, AT1G18570, AT5G61420, AT4G12480, AT2G02710, AT4G12470
tRNA N1-guanine methylation	GO:0002939	1	0.725884	3.7673	AT4G11780
positive regulation of protein transport	GO:0051222	1	0.725884	3.7673	AT3G29100
jasmonic acid and ethylene-dependent systemic resistance, ethylene mediated signaling pathway	GO:0009871	2	0.725884	1.88365	AT5G03280, AT3G12500
negative regulation of cellular hyperosmotic salinity response	GO:1900070	1	0.725884	3.7673	AT1G09950
L-fucose biosynthetic process	GO:0006005	1	0.725884	3.7673	AT1G18970
monosaccharide biosynthetic process	GO:0046364	1	0.725884	3.7673	AT1G16340
tyramine biosynthetic process	GO:1901695	1	0.725884	3.7673	AT4G28680
regulation of phosphorus metabolic process	GO:0051174	1	0.725884	3.7673	AT5G34850
putrescine metabolic process	GO:0009445	1	0.725884	3.7673	AT4G08870
polarity specification of adaxial/abaxial axis	GO:0009944	8	0.725884	1.50692	AT5G55250, AT2G26330, AT2G45190, AT2G32700, AT3G57130, AT5G48930, AT2G26580, AT4G00180
cytochrome b6f complex assembly	GO:0010190	3	0.725884	1.61456	AT3G26710, AT4G37200, AT5G36120
response to stress	GO:0006950	10	0.725884	1.3953	AT5G60640, AT5G52310, AT5G05410, AT1G22770, AT5G57380, AT5G52300, AT2G41870, AT5G59820, AT2G37430, AT3G19580
developmental process involved in reproduction	GO:0003006	3	0.725884	2.26038	AT3G20070, AT4G17460, AT5G53550
cell wall biogenesis	GO:0042546	17	0.725884	1.20838	AT2G36870, AT4G28850, AT1G32170, AT4G30280, AT1G65310, AT4G37800, AT4G03210, AT4G23920, AT1G11545, AT1G10550, AT4G30290, AT1G74420, AT5G57560, AT5G13870, AT5G65730, AT4G14130, AT3G23730
siderophore-dependent iron import into cell	GO:0033214	2	0.725884	1.88365	AT5G24380, AT5G53550
regulation of glucose metabolic process	GO:0010906	1	0.725884	3.7673	AT3G06483
L-lysine catabolic process to acetyl-CoA via saccharopine	GO:0033512	1	0.725884	3.7673	AT4G33150
glycine biosynthetic process, by transamination of glyoxylate	GO:0019265	1	0.725884	3.7673	AT2G13360
positive regulation of cell fate commitment	GO:0010455	1	0.725884	3.7673	AT1G79580
amino acid transport	GO:0006865	13	0.725884	1.36042	AT1G77380, AT3G11900, AT4G21120, AT4G31730, AT4G31910, AT5G23810, AT2G34190, AT5G24920, AT5G36940, AT2G24762, AT5G57685, AT4G35090, AT1G44100
fatty acid metabolic process	GO:0006631	32	0.725884	1.15917	AT1G54630, AT5G48880, AT4G32770, AT5G21170, AT3G23790, AT1G01600, AT5G16370, AT3G05020, AT2G11810, AT5G15530, AT3G15850, AT2G04350, AT3G06850, AT4G25050, AT5G05580, AT3G11170, AT1G67730, AT1G17420, AT1G06080, AT1G30520, AT4G36220, AT4G36830, AT4G00360, AT5G43280, AT4G15440, AT1G65890, AT3G45140, AT4G27030, AT3G16910, AT3G10520, AT1G36160, AT1G49430
acetyl-CoA biosynthetic process from pyruvate	GO:0006086	2	0.725884	2.51154	AT3G25860, AT1G48030
protein tetramerization	GO:0051262	2	0.725884	1.88365	AT2G47510, AT1G73010
nicotianamine biosynthetic process	GO:0030418	2	0.725884	1.88365	AT5G04950, AT1G56430
chloroplast localization	GO:0019750	1	0.725884	3.7673	AT5G05000
sulfate assimilation, phosphoadenylyl sulfate reduction by phosphoadenylyl-sulfate reductase (thioredoxin)	GO:0019379	1	0.725884	3.7673	AT1G62180
carpel formation	GO:0048462	2	0.725884	2.51154	AT3G50330, AT5G67060
positive regulation of response to oxidative stress	GO:1902884	1	0.725884	3.7673	AT5G58070
maintenance of protein location in nucleus	GO:0051457	2	0.725884	2.51154	AT2G37678, AT5G02200
reproductive process	GO:0022414	4	0.725884	1.50692	AT5G17920, AT5G40420, AT5G07560, AT4G25140
indoleacetic acid conjugate metabolic process	GO:0033473	1	0.725884	3.7673	AT3G10870
detection of nutrient	GO:0009594	1	0.725884	3.7673	AT2G47160
miRNA export from nucleus	GO:0061716	1	0.725884	3.7673	AT5G48930
wax biosynthetic process	GO:0010025	8	0.725884	1.36993	AT1G51500, AT5G37300, AT5G62470, AT1G68530, AT1G02205, AT5G57800, AT5G23570, AT1G49430
cellular response to brassinosteroid stimulus	GO:0071367	2	0.725884	1.88365	AT5G17920, AT2G41230
galactose biosynthetic process	GO:0046369	1	0.725884	3.7673	AT1G12780
regulation of protein dephosphorylation	GO:0035304	2	0.725884	2.51154	AT5G66570, AT3G50820
cuticle development	GO:0042335	8	0.725884	1.36993	AT2G16280, AT2G38530, AT1G17840, AT1G25450, AT1G68530, AT1G02205, AT3G43720, AT4G25050
maintenance of protein location in plasma membrane	GO:0072660	1	0.725884	3.7673	AT3G11820
response to nutrient	GO:0007584	2	0.725884	1.88365	AT2G14210, AT3G13450
stomatal closure	GO:0090332	5	0.725884	1.56971	AT5G56030, AT2G39050, AT3G14270, AT1G08860, AT2G41070
homeostasis of number of meristem cells	GO:0007639	1	0.725884	3.7673	AT1G60800
L-serine transport	GO:0015825	1	0.725884	3.7673	AT2G34190
NADPH oxidation	GO:0070995	1	0.725884	3.7673	AT4G28220
simple leaf morphogenesis	GO:0060776	2	0.725884	1.88365	AT5G67420, AT1G76135
alcohol metabolic process	GO:0006066	1	0.725884	3.7673	AT3G23410
pinocytosis	GO:0006907	1	0.725884	3.7673	AT5G50375
regulation of leaf morphogenesis	GO:1901371	4	0.725884	1.50692	AT2G32460, AT4G14720, AT2G46870, AT3G61460
glycogen metabolic process	GO:0005977	3	0.725884	1.61456	AT1G03310, AT5G64860, AT5G17310
positive regulation of DNA-5-methylcytosine glycosylase activity	GO:1901972	1	0.725884	3.7673	AT1G80420
threonyl-tRNA aminoacylation	GO:0006435	1	0.725884	3.7673	AT2G04842
purine nucleobase transport	GO:0006863	8	0.725884	1.50692	AT1G30840, AT1G44750, AT5G50300, AT1G09860, AT4G18197, AT2G24220, AT1G75470, AT4G18210
carbon utilization	GO:0015976	3	0.725884	2.26038	AT1G70410, AT1G58180, AT1G23730
glutathione metabolic process	GO:0006749	18	0.725884	1.23294	AT2G29470, AT1G59670, AT1G02930, AT4G39650, AT2G29480, AT1G10360, AT1G10370, AT2G29440, AT1G19570, AT1G49860, AT1G59700, AT4G02520, AT5G17220, AT5G62480, AT2G29450, AT3G24170, AT1G23310, AT2G02930
blue light signaling pathway	GO:0009785	6	0.725884	1.41274	AT3G45780, AT3G21150, AT5G58140, AT5G43630, AT2G36890, AT5G57360
cellular manganese ion homeostasis	GO:0030026	3	0.725884	1.88365	AT3G51860, AT2G38170, AT2G01770
lipid transport	GO:0006869	21	0.725884	1.14657	AT2G38530, AT1G51500, AT5G48485, AT4G01510, AT2G38540, AT5G61730, AT1G01020, AT3G11670, AT2G33470, AT5G59320, AT4G22540, AT2G15050, AT5G59310, AT3G19830, AT3G43720, AT3G51600, AT3G08770, AT3G47780, AT2G34690, AT5G57240, AT4G25860
regulation of membrane potential	GO:0042391	1	0.725884	3.7673	AT4G22200
regulation of abscisic acid-activated signaling pathway	GO:0009787	5	0.725884	1.56971	AT5G62470, AT1G69935, AT1G42550, AT1G67710, AT5G11260
mucilage metabolic process involved in seed coat development	GO:0048359	2	0.725884	2.51154	AT5G22740, AT2G32700
response to phenylalanine	GO:0080053	1	0.725884	3.7673	AT5G46050
fructose 1,6-bisphosphate metabolic process	GO:0030388	4	0.725884	1.88365	AT3G55800, AT2G21330, AT4G26530, AT4G38970
flavonoid biosynthetic process	GO:0009813	8	0.725884	1.31037	AT2G40890, AT5G13930, AT4G22880, AT4G09820, AT5G63600, AT5G46330, AT2G47460, AT5G08640
positive regulation of defense response to virus by host	GO:0002230	2	0.725884	1.88365	AT5G43470, AT5G14930
transpiration	GO:0010148	3	0.725884	1.88365	AT2G26330, AT5G06530, AT3G11820
response to herbicide	GO:0009635	5	0.725884	1.71241	AT3G03780, AT1G04180, AT1G37130, AT4G32280, AT5G54270
response to very low fluence red light stimulus	GO:0010203	1	0.725884	3.7673	AT1G09570
formate catabolic process	GO:0042183	1	0.725884	3.7673	AT2G26250
induced systemic resistance, jasmonic acid mediated signaling pathway	GO:0009864	4	0.725884	1.50692	AT3G56400, AT1G42540, AT3G57130, AT5G47220
response to arsenite ion	GO:1903842	1	0.725884	3.7673	AT1G12370
ATP biosynthetic process	GO:0006754	2	0.725884	1.88365	AT4G04640, AT4G09650
temperature compensation of the circadian clock	GO:0010378	1	0.725884	3.7673	AT1G22770
negative regulation of cellulose biosynthetic process	GO:2001007	1	0.725884	3.7673	AT1G68050
N-terminal protein amino acid modification	GO:0031365	4	0.725884	1.88365	AT3G25740, AT1G13270, AT3G25740, AT1G13270
thermospermine catabolic process	GO:1903602	1	0.725884	3.7673	AT4G29720
positive regulation of glycine hydroxymethyltransferase activity	GO:0080114	1	0.725884	3.7673	AT5G04140
protein transport by the Tat complex	GO:0043953	1	0.725884	3.7673	AT2G01110
fatty acid elongation, monounsaturated fatty acid	GO:0034625	1	0.725884	3.7673	AT4G36830
carbohydrate transport	GO:0008643	21	0.725884	1.16343	AT1G08930, AT5G26340, AT4G35300, AT3G01550, AT1G21460, AT1G71890, AT5G62850, AT2G02810, AT4G15920, AT5G27360, AT1G22710, AT1G50310, AT1G08920, AT5G46110, AT3G14770, AT5G42420, AT1G11260, AT3G28007, AT1G77210, AT1G21070, AT5G23270
response to cyclopentenone	GO:0010583	1	0.725884	3.7673	AT4G32280
acquisition of seed longevity	GO:0140547	2	0.725884	1.88365	AT1G18710, AT1G19570
riboflavin biosynthetic process	GO:0009231	3	0.725884	1.88365	AT3G29320, AT2G37678, AT2G22450
DNA catabolic process, exonucleolytic	GO:0000738	1	0.725884	3.7673	AT5G26940
heat acclimation	GO:0010286	12	0.725884	1.32964	AT3G47220, AT5G56030, AT5G58070, AT5G05410, AT1G13080, AT4G38580, AT2G42540, AT2G26150, AT1G20440, AT1G76080, AT4G02270, AT5G44650
glutamine secretion	GO:0010585	1	0.725884	3.7673	AT4G31730
regulation of hydrolase activity	GO:0051336	1	0.725884	3.7673	AT5G54490
negative regulation of seed germination	GO:0010187	8	0.725884	1.43516	AT4G00050, AT5G56030, AT1G66350, AT1G16060, AT2G20180, AT4G26150, AT1G14920, AT4G36930
ether lipid biosynthetic process	GO:0008611	1	0.725884	3.7673	AT4G27030
positive regulation of leaf senescence	GO:1900057	5	0.725884	1.56971	AT1G05100, AT3G15500, AT5G14930, AT3G19290, AT1G77450
cell wall macromolecule biosynthetic process	GO:0044038	1	0.725884	3.7673	AT4G18270
positive regulation of organ growth	GO:0046622	3	0.725884	1.88365	AT3G59900, AT2G41230, AT2G44080
negative regulation of protein kinase activity	GO:0006469	1	0.725884	3.7673	AT5G57050
gamma-aminobutyric acid transport	GO:0015812	1	0.725884	3.7673	AT4G31910
sulfate transport	GO:0008272	2	0.725884	2.51154	AT2G01830, AT4G17970
2-methylguanosine metabolic process	GO:0080180	1	0.725884	3.7673	AT4G23020
aerobic electron transport chain	GO:0019646	1	0.725884	3.7673	AT5G08740
malonyl-CoA catabolic process	GO:2001294	1	0.725884	3.7673	AT5G45940
cellulose catabolic process	GO:0030245	10	0.725884	1.44896	AT1G02800, AT1G70710, AT4G11050, AT2G44570, AT1G23210, AT4G02290, AT4G39000, AT2G32990, AT1G71380, AT4G39010
fatty acid elongation, polyunsaturated fatty acid	GO:0034626	1	0.725884	3.7673	AT4G36830
cellular response to sucrose stimulus	GO:0071329	3	0.725884	1.61456	AT2G01830, AT5G44110, AT5G03650
chlorophyll cycle	GO:0033354	1	0.725884	3.7673	AT1G04620
polyketide biosynthetic process	GO:0030639	1	0.725884	3.7673	AT5G13930
positive regulation of cell communication	GO:0010647	1	0.725884	3.7673	AT2G15570
mRNA transcription	GO:0009299	5	0.725884	1.56971	AT1G78815, AT1G07090, AT3G23290, AT2G31160, AT5G58500
exon-exon junction complex disassembly	GO:1903259	1	0.725884	3.7673	AT1G11400
isopentenyl diphosphate biosynthetic process, methylerythritol 4-phosphate pathway involved in terpenoid biosynthetic process	GO:0051484	1	0.725884	3.7673	AT5G62790
sulfolipid biosynthetic process	GO:0046506	2	0.725884	2.51154	AT3G56040, AT5G01220
inositol phosphoceramide metabolic process	GO:0006673	1	0.725884	3.7673	AT5G18480
carotene biosynthetic process	GO:0016120	2	0.725884	1.88365	AT5G17230, AT5G57030
response to nitrite	GO:0080033	1	0.725884	3.7673	AT1G78050
plant-type cell wall modification involved in multidimensional cell growth	GO:0009831	2	0.725884	1.88365	AT5G05290, AT1G10550
response to zinc ion	GO:0010043	10	0.725884	1.44896	AT1G15950, AT3G12750, AT5G01600, AT5G24380, AT3G16450, AT4G25380, AT1G19570, AT4G02520, AT3G12820, AT1G16150
hydrogen peroxide transmembrane transport	GO:0080170	1	0.725884	3.7673	AT3G53420
chlorophyll metabolic process	GO:0015994	2	0.725884	2.51154	AT4G32770, AT1G04620
hexose transmembrane transport	GO:0008645	1	0.725884	3.7673	AT5G26340
embryo sac central cell differentiation	GO:0009559	1	0.725884	3.7673	AT2G24840
gibberellin biosynthetic process	GO:0009686	9	0.725884	1.35623	AT5G03730, AT1G80340, AT1G78440, AT1G68320, AT4G25420, AT2G20180, AT1G50960, AT1G79460, AT1G02400
cellular response to boron-containing substance deprivation	GO:0080169	1	0.725884	3.7673	AT1G62300
indole glucosinolate metabolic process	GO:0042343	3	0.725884	1.88365	AT4G37430, AT1G21100, AT4G37410
response to calcium ion	GO:0051592	7	0.725884	1.55124	AT3G51860, AT5G44460, AT2G17890, AT5G37500, AT5G62070, AT4G30960, AT5G10930
auxin polar transport	GO:0009926	14	0.725884	1.22656	AT2G47000, AT5G13930, AT2G31190, AT5G57090, AT1G70560, AT1G29430, AT5G03280, AT3G14370, AT5G16530, AT2G34650, AT1G53700, AT1G29440, AT1G77110, AT1G15690
response to trehalose-6-phosphate	GO:0080094	1	0.725884	3.7673	AT1G03930
regulation of anthocyanin biosynthetic process	GO:0031540	5	0.725884	1.56971	AT5G13930, AT1G69690, AT1G69935, AT4G31390, AT1G56650
magnesium ion homeostasis	GO:0010960	1	0.725884	3.7673	AT5G22830
calcium ion homeostasis	GO:0055074	2	0.725884	1.88365	AT3G47220, AT3G49260
response to growth hormone	GO:0060416	1	0.725884	3.7673	AT1G10370
regulation of developmental vegetative growth	GO:1905613	1	0.725884	3.7673	AT1G14920
ornithine transport	GO:0015822	1	0.725884	3.7673	AT5G46800
guanosine tetraphosphate biosynthetic process	GO:0015970	1	0.725884	3.7673	AT1G54130
chloroplast proton-transporting ATP synthase complex assembly	GO:0033614	1	0.725884	3.7673	AT2G31040
unsaturated fatty acid biosynthetic process	GO:0006636	5	0.725884	1.44896	AT3G15850, AT5G05580, AT3G11170, AT1G06080, AT4G27030
borate transport	GO:0046713	2	0.725884	2.51154	AT1G15460, AT2G47160
plant organ senescence	GO:0090693	2	0.725884	2.51154	AT3G21520, AT4G26150
peptidyl-pyroglutamic acid biosynthetic process, using glutaminyl-peptide cyclotransferase	GO:0017186	1	0.725884	3.7673	AT4G25720
import into nucleus	GO:0051170	2	0.725884	1.88365	AT2G37678, AT5G24470
mannosylation	GO:0097502	10	0.725884	1.29907	AT4G15320, AT2G35710, AT5G03760, AT4G24000, AT5G22740, AT4G23990, AT4G24010, AT4G13410, AT5G16190, AT1G24070
epidermal cell differentiation	GO:0009913	3	0.725884	1.61456	AT3G44200, AT2G46410, AT3G06120
specification of plant organ position	GO:0090706	1	0.725884	3.7673	AT2G45190
DNA-templated transcription, elongation	GO:0006354	1	0.725884	3.7673	AT5G64170
regulation of metabolic process	GO:0019222	2	0.725884	1.88365	AT4G24150, AT2G22840
phosphoenolpyruvate transmembrane transport	GO:0089722	1	0.725884	3.7673	AT3G01550
lipid metabolic process	GO:0006629	85	0.725884	1.11575	AT3G47220, AT1G54630, AT2G34500, AT5G48880, AT4G17190, AT4G29800, AT5G58690, AT2G29390, AT5G50770, AT3G25585, AT1G51260, AT5G64940, AT5G43300, AT4G35630, AT3G03780, AT3G52430, AT2G42010, AT1G01610, AT5G21170, AT3G23790, AT5G38970, AT5G13710, AT5G15720, AT2G34490, AT4G27940, AT1G69640, AT5G52920, AT3G18850, AT1G32200, AT4G15130, AT4G01510, AT2G29390, AT5G16370, AT4G25970, AT5G58070, AT4G31910, AT2G19690, AT3G05020, AT2G19450, AT1G01020, AT2G28850, AT5G15530, AT3G60620, AT3G15850, AT1G52570, AT5G22500, AT1G75020, AT1G45201, AT2G04350, AT1G53920, AT4G10020, AT3G63200, AT3G06850, AT4G25050, AT2G39220, AT5G05580, AT3G11170, AT5G14930, AT1G35290, AT1G02390, AT5G06090, AT1G62430, AT4G36480, AT1G28670, AT1G67730, AT1G17420, AT1G06080, AT4G36220, AT5G03770, AT4G36830, AT3G04290, AT5G01220, AT3G44550, AT5G13640, AT5G43280, AT1G65890, AT3G11430, AT3G45140, AT4G27030, AT3G16910, AT1G36160, AT3G47860, AT3G54950, AT1G49430, AT5G58700
stipule development	GO:0010865	1	0.725884	3.7673	AT2G35390
oxazole or thiazole biosynthetic process	GO:0018131	1	0.725884	3.7673	AT5G54770
regulation of root hair elongation	GO:1902890	1	0.725884	3.7673	AT1G77450
triglyceride biosynthetic process	GO:0019432	4	0.725884	1.50692	AT5G37300, AT2G19450, AT5G13640, AT3G10520
mannitol biosynthetic process	GO:0019593	1	0.725884	3.7673	AT5G58380
positive regulation of protein import into chloroplast stroma	GO:1904216	1	0.725884	3.7673	AT5G62430
glutamine metabolic process	GO:0006541	8	0.725884	1.36993	AT4G34020, AT3G47340, AT5G16150, AT1G15040, AT2G28880, AT5G04140, AT4G34740, AT1G53280
ceramide 1-phosphate transport	GO:1902389	2	0.725884	1.88365	AT2G33470, AT2G34690
histidyl-tRNA aminoacylation	GO:0006427	1	0.725884	3.7673	AT1G13300
mRNA 5'-splice site recognition	GO:0000395	1	0.725884	3.7673	AT1G04080
regulation of cellular amino acid metabolic process	GO:0006521	2	0.725884	2.51154	AT4G31730, AT1G69040
xenobiotic catabolic process	GO:0042178	1	0.725884	3.7673	AT4G01070
polyamine metabolic process	GO:0006595	1	0.725884	3.7673	AT5G53120
ribosome assembly	GO:0042255	1	0.725884	3.7673	AT1G29430
vitamin K biosynthetic process	GO:0042371	1	0.725884	3.7673	AT1G60600
aromatic amino acid transport	GO:0015801	1	0.725884	3.7673	AT3G11900
response to low humidity	GO:0090547	2	0.725884	2.51154	AT5G53210, AT4G02270
positive regulation of polynucleotide 3'-phosphatase activity	GO:1901969	1	0.725884	3.7673	AT1G80420
photosynthesis, dark reaction	GO:0019685	1	0.725884	3.7673	AT3G53920
L-glutamate biosynthetic process	GO:0097054	2	0.725884	2.51154	AT5G16150, AT5G04140
negative regulation of trichoblast fate specification	GO:0010062	1	0.725884	3.7673	AT1G79840
lysine biosynthetic process via aminoadipic acid	GO:0019878	1	0.725884	3.7673	AT4G33150
specification of petal number	GO:0048834	1	0.725884	3.7673	AT2G31160
phloem sucrose loading	GO:0009915	2	0.725884	2.51154	AT4G32770, AT1G22710
pentose-phosphate shunt, oxidative branch	GO:0009051	5	0.725884	1.71241	AT5G24420, AT5G35790, AT1G13700, AT1G24280, AT1G60390
regulation of stomatal movement	GO:0010119	16	0.725884	1.1819	AT1G70410, AT3G29320, AT3G51860, AT2G31470, AT3G11410, AT3G45780, AT5G25980, AT2G19690, AT5G03280, AT2G38170, AT3G11820, AT2G32950, AT1G20090, AT1G57560, AT4G01680, AT5G54270
1-methylguanosine metabolic process	GO:0080179	1	0.725884	3.7673	AT4G11780
thiazole biosynthetic process	GO:0052837	1	0.725884	3.7673	AT5G54770
photosynthetic NADP+ reduction	GO:0009780	1	0.725884	3.7673	AT1G55670
coumarin biosynthetic process	GO:0009805	2	0.725884	2.51154	AT3G13610, AT2G40890
positive regulation of triglyceride biosynthetic process	GO:0010867	1	0.725884	3.7673	AT5G61730
L-serine biosynthetic process	GO:0006564	3	0.725884	1.88365	AT3G19480, AT4G35630, AT4G34200
L-glutamate transmembrane transport	GO:0015813	2	0.725884	2.51154	AT4G21120, AT4G31910
response to leucine	GO:0043201	1	0.725884	3.7673	AT5G46050
entrainment of circadian clock	GO:0009649	3	0.725884	1.61456	AT2G32950, AT5G64170, AT2G40080
seed oilbody biogenesis	GO:0010344	2	0.725884	1.88365	AT5G40420, AT4G25140
stamen filament development	GO:0080086	5	0.725884	1.71241	AT1G69690, AT1G29430, AT3G15540, AT1G17420, AT1G29440
plant organ development	GO:0099402	10	0.725884	1.25577	AT4G24150, AT2G06200, AT5G53660, AT3G28180, AT3G18010, AT5G59340, AT3G61590, AT3G57130, AT4G37740, AT2G35390
negative regulation of secondary cell wall biogenesis	GO:1901347	1	0.725884	3.7673	AT1G17950
fatty acid elongation, saturated fatty acid	GO:0019367	1	0.725884	3.7673	AT4G36830
hydrogen peroxide-mediated programmed cell death	GO:0010421	1	0.725884	3.7673	AT3G13610
error-free translesion synthesis	GO:0070987	1	0.725884	3.7673	AT5G44750
aerobic respiration	GO:0009060	4	0.725884	1.67436	AT3G44730, AT3G27380, AT5G65165, AT5G51060
detection of virus	GO:0009597	1	0.725884	3.7673	AT4G17730
establishment or maintenance of transmembrane electrochemical gradient	GO:0010248	1	0.725884	3.7673	AT1G15690
UDP-glucose metabolic process	GO:0006011	2	0.725884	2.51154	AT3G56040, AT5G17310
regulation of photosynthesis	GO:0010109	4	0.725884	1.50692	AT4G04850, AT1G01790, AT4G31390, AT1G67840
positive regulation of response to salt stress	GO:1901002	4	0.725884	1.67436	AT2G01930, AT5G58070, AT1G14685, AT1G66230
menaquinone biosynthetic process	GO:0009234	1	0.725884	3.7673	AT1G68890
regulation of stomatal closure	GO:0090333	9	0.725884	1.25577	AT2G30070, AT3G49260, AT3G27690, AT3G56400, AT2G05100, AT2G40750, AT1G47128, AT2G05070, AT3G50310
regulation of exocyst localization	GO:0060178	1	0.725884	3.7673	AT5G03540
thiamine biosynthetic process	GO:0009228	3	0.725884	1.88365	AT2G29630, AT5G54770, AT4G15560
cellular response to sulfate starvation	GO:0009970	7	0.725884	1.55124	AT3G55880, AT1G19920, AT1G64660, AT3G44320, AT5G36940, AT4G21120, AT4G35090
FAD metabolic process	GO:0046443	1	0.725884	3.7673	AT3G29320
tetrahydrofolylpolyglutamate biosynthetic process	GO:0046901	2	0.725884	2.51154	AT5G10130, AT3G55630
response to ATP	GO:0033198	1	0.725884	3.7673	AT5G51060
regulation of synaptonemal complex assembly	GO:0090173	1	0.725884	3.7673	AT2G46980
glutamate biosynthetic process	GO:0006537	2	0.725884	2.51154	AT5G16150, AT5G04140
positive regulation of cellular response to hypoxia	GO:1900039	1	0.725884	3.7673	AT1G77120
modulation of process of another organism	GO:0035821	2	0.725884	2.51154	AT1G11580, AT5G36910
plastoquinone biosynthetic process	GO:0010236	3	0.725884	1.88365	AT1G60600, AT5G11110, AT5G48930
cyanide catabolic process	GO:0019500	1	0.725884	3.7673	AT3G61440
positive regulation of atrichoblast fate specification	GO:0010059	1	0.725884	3.7673	AT1G11130
regulation of defense response	GO:0031347	15	0.725884	1.22847	AT3G02150, AT1G48500, AT5G24660, AT1G17380, AT3G47620, AT4G32770, AT1G80840, AT4G31800, AT3G56400, AT1G70700, AT3G17860, AT4G14720, AT2G25000, AT2G40750, AT4G15510
protein initiator methionine removal	GO:0070084	4	0.725884	1.88365	AT3G25740, AT1G13270, AT3G25740, AT1G13270
ncRNA processing	GO:0034470	1	0.725884	3.7673	AT4G23020
regulation of antifungal innate immune response	GO:1905034	1	0.725884	3.7673	AT1G80080
anaerobic respiration	GO:0009061	1	0.725884	3.7673	AT5G15120
guanine deglycation, glyoxal removal	GO:0106046	2	0.725884	2.51154	AT4G34020, AT1G53280
cellular response to nitric oxide	GO:0071732	2	0.725884	1.88365	AT1G62380, AT2G19590
regulation of tetrapyrrole metabolic process	GO:1901401	1	0.725884	3.7673	AT3G56940
tRNA methylation	GO:0030488	2	0.725884	2.51154	AT4G23020, AT4G11780
spliceosomal tri-snRNP complex assembly	GO:0000244	1	0.725884	3.7673	AT5G49190
carbon catabolite repression of transcription by glucose	GO:0045014	1	0.725884	3.7673	AT4G03190
amino acid transmembrane transport	GO:0003333	6	0.725884	1.32964	AT1G77380, AT3G11900, AT4G21120, AT5G36940, AT4G35090, AT1G44100
positive regulation of photomorphogenesis	GO:2000306	2	0.725884	2.51154	AT4G18390, AT4G39070
programmed cell death in response to reactive oxygen species	GO:0097468	1	0.725884	3.7673	AT5G12080
positive regulation of translation	GO:0045727	3	0.725884	2.26038	AT1G09340, AT3G08730, AT3G63140
socket cell differentiation	GO:0090437	1	0.725884	3.7673	AT5G16023
cellular response to nitrogen levels	GO:0043562	4	0.725884	1.50692	AT5G27420, AT5G21170, AT3G08860, AT4G24670
positive regulation of photosynthesis	GO:1905157	2	0.725884	2.51154	AT1G75540, AT4G04850
root system development	GO:0022622	3	0.725884	1.88365	AT3G09070, AT5G64770, AT4G16515
adaxial/abaxial axis specification	GO:0009943	3	0.725884	1.61456	AT1G79440, AT2G45450, AT2G35390
nitrate transport	GO:0015706	7	0.725884	1.46506	AT3G21670, AT5G60780, AT1G08090, AT4G21680, AT1G52190, AT3G27170, AT1G69870
cellular zinc ion homeostasis	GO:0006882	3	0.725884	2.26038	AT3G51860, AT1G02030, AT2G38170
dehiscence	GO:0009900	1	0.725884	3.7673	AT4G28485
heme A biosynthetic process	GO:0006784	1	0.725884	3.7673	AT5G56090
plastid transcription	GO:0042793	4	0.725884	1.50692	AT3G12080, AT1G74850, AT5G24314, AT4G13670
xenobiotic metabolic process	GO:0006805	1	0.725884	3.7673	AT4G01070
cellular calcium ion homeostasis	GO:0006874	11	0.725884	1.25577	AT2G32400, AT5G11180, AT3G51860, AT4G35290, AT4G00900, AT2G38170, AT1G42540, AT2G29100, AT2G29110, AT2G29120, AT4G31710
peptidyl-pyrromethane cofactor linkage	GO:0018160	1	0.725884	3.7673	AT5G08280
regulation of superoxide anion generation	GO:0032928	1	0.725884	3.7673	AT1G67080
cation transmembrane transport	GO:0098655	11	0.725884	1.25577	AT5G54250, AT1G05300, AT4G30110, AT1G02030, AT1G58520, AT1G01790, AT2G32540, AT5G21930, AT2G46450, AT5G15410, AT1G30360
Kdo2-lipid A biosynthetic process	GO:0036104	1	0.725884	3.7673	AT5G03770
meristem determinacy	GO:0010022	3	0.725884	1.61456	AT4G28190, AT4G20370, AT3G57130
trichome patterning	GO:0048629	3	0.725884	1.88365	AT2G30420, AT2G30424, AT4G00480
photoreactive repair	GO:0000719	2	0.725884	1.88365	AT1G12370, AT5G18070
negative regulation of photomorphogenesis	GO:0010100	5	0.725884	1.56971	AT2G21320, AT1G69935, AT2G31380, AT2G46340, AT2G20180
regulation of brassinosteroid mediated signaling pathway	GO:1900457	2	0.725884	2.51154	AT3G56400, AT2G40750
cellular response to stimulus	GO:0051716	4	0.725884	1.88365	AT5G36940, AT4G21120, AT4G35090, AT4G03190
positive regulation of tryptophan metabolic process	GO:0090358	1	0.725884	3.7673	AT1G75500
petal epidermis patterning	GO:0080172	1	0.725884	3.7673	AT1G51460
mitotic DNA replication initiation	GO:1902975	2	0.725884	1.88365	AT5G46280, AT1G19080
triglyceride transport	GO:0034197	1	0.725884	3.7673	AT5G61730
pentose catabolic process	GO:0019323	1	0.725884	3.7673	AT5G61410
monoterpenoid biosynthetic process	GO:0016099	1	0.725884	3.7673	AT2G24210
ovary septum development	GO:0080126	1	0.725884	3.7673	AT3G50330
regulation of cellular macromolecule biosynthetic process	GO:2000112	2	0.725884	2.51154	AT5G04150, AT3G53920
fatty acid oxidation	GO:0019395	2	0.725884	2.51154	AT5G48880, AT5G04660
L-glutamate import across plasma membrane	GO:0098712	1	0.725884	3.7673	AT2G34190
nitrate assimilation	GO:0042128	11	0.725884	1.42898	AT5G16150, AT2G15620, AT5G21170, AT2G26690, AT3G21670, AT5G60780, AT1G08090, AT4G21680, AT1G69870, AT1G37130, AT1G68570
detoxification of copper ion	GO:0010273	2	0.725884	1.88365	AT1G03980, AT1G52827
chorismate metabolic process	GO:0046417	2	0.725884	1.88365	AT3G29200, AT2G28880
response to oxygen-containing compound	GO:1901700	1	0.725884	3.7673	AT2G41870
negative regulation of reductive pentose-phosphate cycle	GO:0080153	2	0.725884	2.51154	AT3G62410, AT2G47400
intermembrane lipid transfer	GO:0120009	2	0.725884	1.88365	AT2G33470, AT2G34690
ubiquinone biosynthetic process	GO:0006744	4	0.725884	1.67436	AT4G01660, AT5G11110, AT5G57030, AT2G30490
UDP-L-arabinose metabolic process	GO:0033356	3	0.725884	1.88365	AT5G16510, AT3G02230, AT5G50750
galactolipid metabolic process	GO:0019374	2	0.725884	1.88365	AT2G11810, AT3G54950
toxin catabolic process	GO:0009407	14	0.725884	1.22656	AT2G29470, AT1G59670, AT1G02930, AT2G29480, AT1G10360, AT1G10370, AT2G29440, AT1G49860, AT1G59700, AT4G02520, AT5G17220, AT5G62480, AT2G29450, AT2G02930
regulation of raffinose metabolic process	GO:0080091	1	0.725884	3.7673	AT4G28110
ion transport	GO:0006811	76	0.725884	1.07234	AT5G49740, AT2G46430, AT1G08430, AT5G54250, AT1G16370, AT1G16390, AT1G53470, AT3G12750, AT2G32400, AT1G74810, AT1G78610, AT5G11180, AT1G05300, AT4G04640, AT2G30070, AT4G22200, AT5G12080, AT3G51860, AT2G38460, AT4G04850, AT5G22830, AT4G18290, AT3G17690, AT5G24380, AT4G30190, AT4G09650, AT5G26820, AT2G29650, AT4G32500, AT1G02030, AT1G79360, AT1G55910, AT4G35290, AT4G00900, AT3G44900, AT4G17970, AT1G80830, AT1G58520, AT3G27170, AT3G14810, AT2G38170, AT1G01790, AT1G08150, AT1G15460, AT2G31910, AT3G22910, AT1G19570, AT2G43950, AT2G47160, AT1G42540, AT5G11800, AT2G01770, AT5G37500, AT5G51710, AT1G64200, AT3G52720, AT3G02850, AT1G15990, AT5G21930, AT2G46450, AT5G23980, AT2G29100, AT1G64170, AT5G19520, AT3G18440, AT2G29110, AT2G29120, AT5G10490, AT5G57350, AT5G23990, AT4G31710, AT5G53550, AT1G15690, AT5G59040, AT5G15410, AT1G30360
response to amitrole	GO:0072722	1	0.725884	3.7673	AT2G43570
regulation of ethylene-activated signaling pathway	GO:0010104	4	0.725884	1.50692	AT3G56400, AT2G41230, AT2G40750, AT2G26070
protein complex oligomerization	GO:0051259	2	0.725884	1.88365	AT2G42540, AT5G12020
cellular sodium ion homeostasis	GO:0006883	2	0.725884	2.51154	AT5G58070, AT4G35290
positive regulation of auxin metabolic process	GO:0090355	1	0.725884	3.7673	AT1G75500
response to histidine	GO:0080052	1	0.725884	3.7673	AT5G46050
L-arginine transmembrane transport	GO:1903826	2	0.725884	1.88365	AT4G31910, AT1G44100
detection of hypoxia	GO:0070483	2	0.725884	1.88365	AT5G39890, AT5G15120
negative regulation of antisense RNA transcription	GO:0060195	1	0.725884	3.7673	AT4G03090
negative regulation of exoribonuclease activity	GO:1901918	1	0.725884	3.7673	AT3G17040
response to nematode	GO:0009624	20	0.725884	1.27705	AT1G02800, AT3G11900, AT3G51860, AT2G29650, AT5G61410, AT3G10985, AT2G34190, AT2G22840, AT2G39350, AT2G47800, AT2G32700, AT1G43850, AT4G18210, AT1G59740, AT5G13580, AT5G35407, AT5G64840, AT2G10606, AT4G31710, AT5G53550
regulation of histone H3-K4 trimethylation	GO:1905435	1	0.725884	3.7673	AT4G28190
tubulin deacetylation	GO:0090042	1	0.725884	3.7673	AT4G33470
cell wall modification involved in abscission	GO:0009830	2	0.725884	2.51154	AT2G41850, AT3G57510
phospholipid transfer to membrane	GO:0006649	1	0.725884	3.7673	AT2G38530
phloem nitrate loading	GO:0090408	1	0.725884	3.7673	AT1G18880
porphyrin-containing compound metabolic process	GO:0006778	1	0.725884	3.7673	AT2G47770
membrane fission	GO:0090148	1	0.725884	3.7673	AT3G21520
glycerol ether metabolic process	GO:0006662	3	0.725884	1.61456	AT1G03680, AT3G15360, AT1G43560
protein transport to vacuole involved in ubiquitin-dependent protein catabolic process via the multivesicular body sorting pathway	GO:0043328	2	0.725884	1.88365	AT4G05000, AT4G21560
carbohydrate biosynthetic process	GO:0016051	1	0.725884	3.7673	AT3G55800
hydrogen sulfide biosynthetic process	GO:0070814	3	0.725884	1.61456	AT3G03900, AT5G48300, AT1G19920
floral whorl morphogenesis	GO:0048457	1	0.725884	3.7673	AT5G02030
response to water-immersion restraint stress	GO:1990785	1	0.725884	3.7673	AT1G09530
RNA transport	GO:0050658	1	0.725884	3.7673	AT1G15950
negative regulation of stomatal complex development	GO:2000122	3	0.725884	2.26038	AT1G70410, AT2G30370, AT1G34245
proteasome assembly	GO:0043248	2	0.725884	1.88365	AT5G38660, AT1G64750
regulation of defense response to virus	GO:0050688	2	0.725884	1.88365	AT1G15950, AT5G23570
abscission	GO:0009838	2	0.725884	1.88365	AT4G28485, AT5G62165
jasmonic acid metabolic process	GO:0009694	9	0.725884	1.47416	AT5G58310, AT2G23570, AT2G23620, AT2G23610, AT3G10870, AT5G63450, AT2G23590, AT4G09900, AT4G37150
cell population proliferation	GO:0008283	5	0.725884	1.71241	AT3G44735, AT3G49780, AT5G65870, AT3G44735, AT3G49780
regulation of starch biosynthetic process	GO:0010581	2	0.725884	1.88365	AT2G41680, AT3G16000
arabinan biosynthetic process	GO:0035884	1	0.725884	3.7673	AT5G44930
mRNA metabolic process	GO:0016071	1	0.725884	3.7673	AT3G16380
transmitting tissue development	GO:0010500	2	0.725884	2.51154	AT3G50330, AT5G67060
xylem-to-phloem iron transport	GO:1990388	1	0.725884	3.7673	AT4G16370
cellular response to selenium ion	GO:0071291	1	0.725884	3.7673	AT4G14030
monosaccharide metabolic process	GO:0005996	1	0.725884	3.7673	AT1G09340
cellular response to nickel ion	GO:0071289	1	0.725884	3.7673	AT2G37430
negative regulation of circadian rhythm	GO:0042754	2	0.725884	2.51154	AT1G01060, AT1G80820
water transport	GO:0006833	3	0.725884	2.26038	AT3G53420, AT4G28460, AT2G45960
positive regulation of transcription factor catabolic process	GO:1901485	1	0.725884	3.7673	AT5G18650
triterpenoid metabolic process	GO:0006722	2	0.725884	2.51154	AT5G42590, AT5G36110
'de novo' GDP-L-fucose biosynthetic process	GO:0042351	2	0.725884	1.88365	AT1G18970, AT5G66280
peptidyl-cysteine oxidation	GO:0018171	2	0.725884	1.88365	AT5G39890, AT5G15120
indoleacetic acid biosynthetic process	GO:0009684	5	0.725884	1.71241	AT1G08980, AT2G22330, AT1G70560, AT3G44310, AT4G24670
response to estradiol	GO:0032355	1	0.725884	3.7673	AT1G77120
GDP-L-fucose biosynthetic process	GO:0042350	2	0.725884	2.51154	AT1G18970, AT5G66280
negative regulation of lipid storage	GO:0010888	1	0.725884	3.7673	AT1G32200
cellular response to nitrogen compound	GO:1901699	1	0.725884	3.7673	AT1G13300
fatty acid omega-oxidation	GO:0010430	1	0.725884	3.7673	AT1G72970
lipoate metabolic process	GO:0009106	1	0.725884	3.7673	AT1G04640
tetrapyrrole biosynthetic process	GO:0033014	5	0.725884	1.71241	AT3G48730, AT3G53570, AT5G08280, AT2G30390, AT1G58290
fatty alcohol biosynthetic process	GO:1903175	1	0.725884	3.7673	AT3G03780
cellular response to UV	GO:0034644	1	0.725884	3.7673	AT1G56510
positive regulation by host of viral process	GO:0044794	1	0.725884	3.7673	AT5G03160
response to other organism	GO:0051707	7	0.725884	1.31856	AT3G52430, AT5G43470, AT5G24540, AT3G11480, AT2G35980, AT3G45140, AT3G54950
thiamine-containing compound metabolic process	GO:0042723	1	0.725884	3.7673	AT1G02880
purine nucleoside transmembrane transport	GO:0015860	7	0.725884	1.55124	AT1G30840, AT1G44750, AT1G09860, AT4G18197, AT2G24220, AT1G75470, AT4G18210
negative regulation of anion channel activity	GO:0010360	1	0.725884	3.7673	AT3G11410
cellular response to cytokine stimulus	GO:0071345	1	0.725884	3.7673	AT5G25220
glutathione catabolic process	GO:0006751	2	0.725884	1.88365	AT4G39650, AT1G23310
protein processing	GO:0016485	4	0.725884	1.50692	AT1G73010, AT5G47040, AT3G19170, AT3G22760
cytokinin-activated signaling pathway	GO:0009736	20	0.725884	1.15917	AT3G16360, AT2G01830, AT3G57040, AT2G40670, AT5G62920, AT1G19050, AT4G27950, AT1G67030, AT1G74890, AT1G12980, AT2G01760, AT5G03280, AT4G31920, AT5G06650, AT4G26150, AT1G10470, AT1G10480, AT1G67710, AT1G59940, AT4G24080
pollen aperture formation	GO:0062075	1	0.725884	3.7673	AT3G27580
ceramide transport	GO:0035627	2	0.725884	1.88365	AT2G33470, AT2G34690
L-lysine catabolic process	GO:0019477	1	0.725884	3.7673	AT4G33150
nuclear export	GO:0051168	1	0.725884	3.7673	AT5G48930
carbon dioxide transport	GO:0015670	1	0.725884	3.7673	AT2G45960
regulation of stem cell division	GO:2000035	1	0.725884	3.7673	AT5G03730
regulation of phosphorylation of RNA polymerase II C-terminal domain	GO:1901407	1	0.725884	3.7673	AT1G53720
biotin transport	GO:0015878	1	0.725884	3.7673	AT1G71890
abscisic acid biosynthetic process	GO:0009688	6	0.725884	1.41274	AT1G30100, AT5G67030, AT3G14440, AT2G04240, AT3G43600, AT1G67080
plasma membrane pyruvate transport	GO:0006849	1	0.725884	3.7673	AT2G26900
detection of cytokinin stimulus	GO:0009722	1	0.725884	3.7673	AT5G25220
cellular respiration	GO:0045333	2	0.725884	2.51154	AT1G77120, AT3G22370
negative regulation of fatty acid oxidation	GO:0046322	1	0.725884	3.7673	AT3G47860
DNA double-strand break processing involved in repair via single-strand annealing	GO:0010792	1	0.725884	3.7673	AT3G24170
aldehyde catabolic process	GO:0046185	1	0.725884	3.7673	AT1G02205
mitochondrial electron transport, succinate to ubiquinone	GO:0006121	3	0.725884	1.61456	AT2G18450, AT3G27380, AT5G65165
negative regulation of defense response to bacterium	GO:1900425	3	0.725884	1.61456	AT5G66210, AT4G14465, AT5G18650
regulation of fertilization	GO:0080154	1	0.725884	3.7673	AT1G14920
tryptophan catabolic process to kynurenine	GO:0019441	1	0.725884	3.7673	AT2G40000
positive regulation of salicylic acid mediated signaling pathway	GO:0080151	3	0.725884	2.26038	AT3G52430, AT3G56400, AT1G19570
establishment of petal orientation	GO:0048498	1	0.725884	3.7673	AT5G03680
xylem development	GO:0010089	11	0.725884	1.25577	AT1G50930, AT3G21710, AT5G61480, AT4G08150, AT4G13195, AT2G45420, AT2G28250, AT3G24770, AT4G03210, AT5G03540, AT5G02030
intracellular protein transmembrane transport	GO:0065002	1	0.725884	3.7673	AT2G01110
cellular response to boron-containing substance levels	GO:0080029	2	0.725884	2.51154	AT1G15460, AT2G47160
regulation of timing of plant organ formation	GO:0090709	1	0.725884	3.7673	AT5G09970
purine nucleobase transmembrane transport	GO:1904823	7	0.725884	1.46506	AT1G30840, AT1G44750, AT5G50300, AT1G09860, AT4G18197, AT2G24220, AT4G18210
basic amino acid transmembrane transport	GO:1990822	1	0.725884	3.7673	AT1G44100
cellular response to ethylene stimulus	GO:0071369	3	0.725884	1.61456	AT3G59900, AT1G72360, AT2G41230
response to gibberellin	GO:0009739	20	0.725884	1.19597	AT3G47620, AT2G04240, AT5G67480, AT2G45660, AT1G66350, AT5G39760, AT5G14920, AT2G22840, AT5G53280, AT4G25420, AT2G32460, AT3G58070, AT5G06650, AT3G19720, AT4G26150, AT1G14920, AT5G49480, AT4G09600, AT5G13910, AT4G23060
polyuridylation-dependent mRNA catabolic process	GO:1990074	1	0.725884	3.7673	AT1G77680
regulation of response to reactive oxygen species	GO:1901031	1	0.725884	3.7673	AT5G64940
ubiquinone biosynthetic process via 3,4-dihydroxy-5-polyprenylbenzoate	GO:0032194	1	0.725884	3.7673	AT1G60600
glutamine transport	GO:0006868	1	0.725884	3.7673	AT2G34190
extracellular transport	GO:0006858	1	0.725884	3.7673	AT1G15950
membrane lipid biosynthetic process	GO:0046467	1	0.725884	3.7673	AT5G64940
positive regulation of wax biosynthetic process	GO:1904278	2	0.725884	1.88365	AT5G62470, AT3G47600
far-red light signaling pathway	GO:0010018	3	0.725884	1.88365	AT1G09570, AT2G37678, AT5G22500
borate transmembrane transport	GO:0035445	2	0.725884	2.51154	AT1G15460, AT2G47160
protein deglycation, glyoxal removal	GO:0036529	2	0.725884	2.51154	AT4G34020, AT1G53280
stomatal complex formation	GO:0010376	2	0.725884	1.88365	AT1G80080, AT2G46410
fruit septum development	GO:0080127	1	0.725884	3.7673	AT4G17460
iron ion homeostasis	GO:0055072	11	0.725884	1.25577	AT5G04150, AT5G64940, AT5G01600, AT5G24380, AT5G51720, AT1G80830, AT3G56970, AT2G01770, AT4G16370, AT3G56090, AT5G53550
negative regulation of abscisic acid-activated signaling pathway	GO:0009788	13	0.725884	1.19451	AT2G31470, AT1G67030, AT3G11410, AT5G20270, AT1G18810, AT1G13300, AT5G57050, AT1G24625, AT1G09950, AT1G51800, AT4G01060, AT1G07430, AT5G59220
methionine catabolic process via 2-oxobutanoate	GO:0019458	1	0.725884	3.7673	AT1G64660
localization	GO:0051179	1	0.725884	3.7673	AT5G23940
granum assembly	GO:0090391	2	0.725884	2.51154	AT2G46820, AT4G01150
branched-chain amino acid catabolic process	GO:0009083	2	0.725884	1.88365	AT3G45300, AT3G13450
trichome differentiation	GO:0010026	8	0.725884	1.36993	AT3G13540, AT1G67030, AT4G09820, AT5G41315, AT3G58070, AT4G01060, AT5G06650, AT1G10480
alkane biosynthetic process	GO:0043447	2	0.725884	1.88365	AT1G02205, AT5G57800
beta-carotene catabolic process	GO:1901811	1	0.725884	3.7673	AT4G19170
peptidyl-cysteine S-trans-nitrosylation	GO:0035606	1	0.725884	3.7673	AT5G36940
chalcone biosynthetic process	GO:0009715	1	0.725884	3.7673	AT5G13930
inflorescence morphogenesis	GO:0048281	2	0.725884	1.88365	AT2G17040, AT2G26330
cellular chloride ion homeostasis	GO:0030644	1	0.725884	3.7673	AT5G58070
response to aluminum ion	GO:0010044	5	0.725884	1.56971	AT1G08430, AT5G22890, AT5G62090, AT2G32700, AT2G37330
regulation of cell adhesion	GO:0030155	1	0.725884	3.7673	AT2G26330
photosystem stoichiometry adjustment	GO:0080005	2	0.725884	2.51154	AT1G64860, AT1G67840
negative regulation of leaf development	GO:1905622	1	0.725884	3.7673	AT1G14920
guanine nucleotide transmembrane transport	GO:1903790	1	0.725884	3.7673	AT5G50300
negative regulation of developmental vegetative growth	GO:1905614	1	0.725884	3.7673	AT1G14920
glycine catabolic process	GO:0006546	2	0.725884	2.51154	AT2G26080, AT4G33010
secondary thickening	GO:0080191	1	0.725884	3.7673	AT4G16780
gamete generation	GO:0007276	2	0.725884	1.88365	AT4G37750, AT3G24170
microtubule-based movement	GO:0007018	3	0.725884	1.61456	AT3G44730, AT5G65460, AT5G10470
short-day photoperiodism, flowering	GO:0048575	2	0.725884	1.88365	AT4G25420, AT2G46340
bract formation	GO:0010434	1	0.725884	3.7673	AT3G57130
melatonin metabolic process	GO:0030186	1	0.725884	3.7673	AT4G33470
modulation by virus of host process	GO:0019048	3	0.725884	1.88365	AT4G17730, AT5G57685, AT5G13570
organophosphate ester transport	GO:0015748	2	0.725884	1.88365	AT3G01550, AT5G46110
positive regulation of flavonoid biosynthetic process	GO:0009963	2	0.725884	1.88365	AT2G32950, AT5G11260
L-ascorbic acid metabolic process	GO:0019852	2	0.725884	1.88365	AT4G26850, AT1G19570
cytoplasm protein quality control by the ubiquitin-proteasome system	GO:0071629	1	0.725884	3.7673	AT5G52060
UDP-N-acetylglucosamine biosynthetic process	GO:0006048	2	0.725884	1.88365	AT3G56040, AT5G18070
cinnamic acid ester metabolic process	GO:0009801	1	0.725884	3.7673	AT3G21560
detoxification	GO:0098754	1	0.725884	3.7673	AT2G36800
synergid death	GO:0010198	2	0.725884	1.88365	AT5G10430, AT5G18000
cell wall polysaccharide catabolic process	GO:0044347	1	0.725884	3.7673	AT3G50990
lipid biosynthetic process	GO:0008610	7	0.725884	1.46506	AT2G29390, AT1G69640, AT2G29390, AT4G34650, AT1G02205, AT5G57800, AT4G36220
apical cell fate commitment	GO:0010654	1	0.725884	3.7673	AT5G59340
L-phenylalanine catabolic process	GO:0006559	4	0.725884	1.67436	AT3G53260, AT3G10340, AT5G04230, AT2G37040
farnesyl diphosphate metabolic process	GO:0045338	2	0.725884	1.88365	AT4G13300, AT4G34650
glutathione transmembrane transport	GO:0034775	1	0.725884	3.7673	AT4G39650
triose phosphate transport	GO:0015717	1	0.725884	3.7673	AT5G46110
phospholipid biosynthetic process	GO:0008654	13	0.725884	1.25577	AT3G25585, AT1G51260, AT1G01610, AT3G18850, AT1G32200, AT4G15130, AT4G25970, AT3G60620, AT1G75020, AT1G02390, AT5G06090, AT1G62430, AT3G11430
negative regulation of sinapate ester biosynthetic process	GO:1903086	1	0.725884	3.7673	AT4G38620
phosphatidylglycerol metabolic process	GO:0046471	1	0.725884	3.7673	AT4G27030
salicylic acid metabolic process	GO:0009696	8	0.725884	1.50692	AT5G58310, AT2G23570, AT2G23620, AT2G23610, AT3G10870, AT2G23590, AT4G09900, AT4G37150
cellular cadmium ion homeostasis	GO:0006876	1	0.725884	3.7673	AT5G54230
phosphoglycerate transmembrane transport	GO:0015713	2	0.725884	1.88365	AT3G01550, AT5G46110
shoot organ boundary specification	GO:0090470	1	0.725884	3.7673	AT4G32980
regulation of seed germination	GO:0010029	13	0.725884	1.28881	AT2G01830, AT3G63060, AT3G47620, AT2G37678, AT3G54770, AT2G19450, AT1G20450, AT1G42550, AT2G20180, AT1G60190, AT3G52150, AT4G26150, AT1G14920
para-aminobenzoic acid biosynthetic process	GO:0008153	1	0.725884	3.7673	AT2G28880
glutamate catabolic process	GO:0006538	4	0.725884	1.88365	AT2G02010, AT5G07440, AT2G35370, AT1G32470
plastid inner membrane organization	GO:0009667	1	0.725884	3.7673	AT2G42540
peptide cross-linking via L-cystine	GO:0018316	1	0.725884	3.7673	AT3G62410
flavonol metabolic process	GO:0051554	1	0.725884	3.7673	AT5G47990
organonitrogen compound catabolic process	GO:1901565	1	0.725884	3.7673	AT3G45300
regulation of protein-containing complex assembly	GO:0043254	2	0.725884	2.51154	AT5G52250, AT5G23730
heterochromatin assembly by small RNA	GO:0031048	3	0.725884	1.88365	AT2G37678, AT2G35160, AT5G02200
radial microtubular system formation	GO:0010245	1	0.725884	3.7673	AT5G18700
xenobiotic transport	GO:0042908	6	0.725884	1.32964	AT2G47000, AT2G47800, AT3G60970, AT2G34660, AT3G21250, AT3G59140
mucilage biosynthetic process	GO:0010192	4	0.725884	1.88365	AT5G22740, AT3G46550, AT2G32700, AT5G09870
cellular response to fatty acid	GO:0071398	2	0.725884	2.51154	AT1G62380, AT2G19590
vitamin E biosynthetic process	GO:0010189	3	0.725884	1.88365	AT4G32770, AT1G64970, AT5G04490
response to anoxia	GO:0034059	2	0.725884	2.51154	AT4G33070, AT1G72360
centrolateral axis specification	GO:0009947	1	0.725884	3.7673	AT2G35390
cellularization	GO:0007349	1	0.725884	3.7673	AT5G18700
pollen tube development	GO:0048868	8	0.734443	1.25577	AT2G47510, AT3G03650, AT1G25450, AT3G28180, AT4G01220, AT2G35300, AT3G06430, AT1G16340
response to brassinosteroid	GO:0009741	10	0.73706	1.21526	AT5G39860, AT4G31910, AT1G13260, AT2G18010, AT2G44080, AT5G67260, AT5G57560, AT4G08950, AT4G39070, AT3G61460
gravitropism	GO:0009630	12	0.73706	1.18968	AT5G65683, AT2G47000, AT1G09570, AT2G22680, AT2G19690, AT5G35220, AT3G15540, AT3G14370, AT1G42540, AT1G53700, AT2G46990, AT1G31930
thylakoid membrane organization	GO:0010027	10	0.73706	1.21526	AT5G22830, AT2G34860, AT2G30950, AT3G12780, AT5G24314, AT2G20890, AT5G35220, AT4G31390, AT1G44575, AT2G01110
positive regulation of abscisic acid-activated signaling pathway	GO:0009789	10	0.73706	1.21526	AT1G05100, AT1G51940, AT4G23450, AT5G62470, AT5G03280, AT1G53300, AT5G01520, AT2G32460, AT1G15100, AT5G46590
gametophyte development	GO:0048229	5	0.760402	1.34547	AT2G41880, AT3G57550, AT3G23920, AT3G48610, AT1G70730
anthocyanin-containing compound biosynthetic process	GO:0009718	5	0.760402	1.34547	AT3G21560, AT4G22880, AT4G27430, AT1G78600, AT1G56650
cellular protein localization	GO:0034613	5	0.760402	1.34547	AT4G24150, AT2G06200, AT5G53660, AT2G22840, AT4G37740
regulation of cell population proliferation	GO:0042127	7	0.776814	1.25577	AT3G59900, AT1G17235, AT3G57920, AT1G11130, AT4G37750, AT5G67260, AT4G15510
maintenance of root meristem identity	GO:0010078	11	0.776814	1.18401	AT3G28455, AT1G26600, AT4G13195, AT1G70560, AT3G24770, AT5G64800, AT4G17090, AT1G05065, AT1G63245, AT1G73965, AT4G24670
response to UV	GO:0009411	7	0.776814	1.25577	AT1G65060, AT5G58760, AT3G21240, AT3G12610, AT5G59920, AT1G20340, AT5G18070
response to biotic stimulus	GO:0009607	7	0.776814	1.25577	AT5G53760, AT2G44110, AT3G45290, AT1G11000, AT2G02710, AT1G42560, AT2G39200
response to jasmonic acid	GO:0009753	31	0.785889	1.09146	AT5G13930, AT5G11790, AT4G35770, AT5G46050, AT1G17380, AT2G24210, AT4G37760, AT4G22880, AT4G26850, AT2G26690, AT5G67160, AT5G14640, AT3G56400, AT5G67480, AT2G45950, AT5G67300, AT5G14640, AT4G19810, AT5G03280, AT1G19570, AT1G70700, AT1G28290, AT5G37500, AT3G16470, AT3G01180, AT3G21860, AT1G17420, AT2G24850, AT1G18150, AT3G45140, AT2G39730
brassinosteroid mediated signaling pathway	GO:0009742	19	0.800203	1.11842	AT4G24150, AT3G58850, AT5G46570, AT4G30610, AT2G06200, AT3G56400, AT5G39860, AT4G18890, AT4G36780, AT4G28720, AT2G42870, AT5G08130, AT5G59010, AT2G44080, AT2G43060, AT4G37740, AT2G40750, AT3G61460, AT4G30410
response to toxic substance	GO:0009636	19	0.800203	1.11842	AT2G29470, AT1G59670, AT3G21560, AT2G36750, AT1G02930, AT2G37770, AT2G29480, AT1G10360, AT1G10370, AT2G29440, AT1G19570, AT1G49860, AT1G59700, AT4G02520, AT5G17220, AT5G62480, AT2G29450, AT4G01070, AT2G02930
trehalose metabolism in response to stress	GO:0070413	4	0.800203	1.36993	AT4G27550, AT2G24210, AT1G78580, AT4G17770
response to salt	GO:1902074	4	0.800203	1.36993	AT5G52310, AT1G79440, AT1G17950, AT2G32700
mRNA destabilization	GO:0061157	4	0.800203	1.36993	AT3G13460, AT3G13060, AT3G17330, AT1G79270
negative regulation of translation	GO:0017148	4	0.800203	1.36993	AT1G09570, AT1G11580, AT1G20340, AT3G02830
starch metabolic process	GO:0005982	4	0.800203	1.36993	AT5G49190, AT5G03650, AT4G02280, AT5G26570
response to chitin	GO:0010200	4	0.800203	1.36993	AT5G59820, AT1G51800, AT2G37430, AT3G61460
regulation of seed dormancy process	GO:2000033	4	0.800203	1.36993	AT1G66350, AT5G62470, AT1G14920, AT5G45830
negative regulation of innate immune response	GO:0045824	4	0.800203	1.36993	AT2G28550, AT5G60120, AT4G36540, AT4G14465
sterol metabolic process	GO:0016125	12	0.800203	1.15917	AT2G34500, AT5G38970, AT2G34490, AT4G01510, AT5G48000, AT4G15300, AT1G78490, AT1G01020, AT2G28850, AT5G36110, AT2G42850, AT4G15440
fruit dehiscence	GO:0010047	4	0.800203	1.36993	AT2G41850, AT3G57510, AT5G66460, AT4G39010
ribosomal large subunit assembly	GO:0000027	4	0.800203	1.36993	AT3G04400, AT5G39740, AT5G13510, AT4G21210
negative gravitropism	GO:0009959	4	0.800203	1.36993	AT4G00050, AT5G35220, AT2G20180, AT5G58960
response to heat	GO:0009408	32	0.800203	1.08607	AT5G55160, AT5G10230, AT5G56030, AT5G22060, AT1G07890, AT5G01820, AT4G26850, AT5G67030, AT2G38760, AT5G58070, AT5G67300, AT2G22360, AT5G03280, AT5G05410, AT3G24500, AT4G27670, AT5G03720, AT2G28840, AT1G79440, AT5G57050, AT3G12960, AT2G26150, AT5G15450, AT1G20440, AT3G63350, AT5G51190, AT4G13670, AT5G53170, AT5G59820, AT5G57560, AT5G12020, AT3G47860
diterpenoid biosynthetic process	GO:0016102	4	0.800203	1.36993	AT2G24210, AT4G13300, AT4G20210, AT1G79460
glucosinolate catabolic process	GO:0019762	10	0.808836	1.17728	AT3G03640, AT5G28510, AT5G25980, AT3G16400, AT5G24540, AT2G43910, AT2G44460, AT3G44320, AT3G60140, AT3G21370
auxin transport	GO:0060918	6	0.815296	1.25577	AT1G16510, AT5G57090, AT5G63420, AT5G03540, AT5G16530, AT1G77110
calcium ion transmembrane transport	GO:0070588	15	0.819007	1.13019	AT2G32400, AT5G11180, AT3G51860, AT4G35290, AT4G00900, AT2G38170, AT3G22910, AT1G42540, AT3G52720, AT2G29100, AT2G29110, AT2G29120, AT2G17780, AT4G31710, AT5G15410
organic substance metabolic process	GO:0071704	11	0.847078	1.15112	AT4G27600, AT3G29320, AT1G55810, AT1G02310, AT3G27440, AT5G66460, AT1G70730, AT1G04640, AT5G18070, AT1G78050, AT2G20680
negative regulation of gibberellin biosynthetic process	GO:0010373	1	0.849881	1.88365	AT1G68320
protein homooligomerization	GO:0051260	5	0.849881	1.25577	AT1G21460, AT5G62850, AT4G15920, AT2G42540, AT3G28007
positive regulation of cell growth	GO:0030307	5	0.849881	1.25577	AT5G18010, AT5G01770, AT2G19690, AT5G20820, AT3G03830
response to organic substance	GO:0010033	1	0.849881	1.88365	AT2G41870
ceramide biosynthetic process	GO:0046513	2	0.849881	1.50692	AT5G18480, AT4G36480
regulation of flavonoid biosynthetic process	GO:0009962	1	0.849881	1.88365	AT4G09820
guard mother cell differentiation	GO:0010444	2	0.849881	1.50692	AT1G12860, AT5G67260
fumarate metabolic process	GO:0006106	1	0.849881	1.88365	AT2G47510
galacturonan metabolic process	GO:0010393	1	0.849881	1.88365	AT2G32700
calcium ion transport	GO:0006816	13	0.849881	1.08833	AT2G32400, AT5G11180, AT3G51860, AT4G35290, AT4G00900, AT2G38170, AT3G22910, AT1G42540, AT3G52720, AT2G29100, AT2G29110, AT2G29120, AT4G31710
rRNA modification	GO:0000154	3	0.849881	1.41274	AT5G54075, AT2G47420, AT5G53902
sphingoid biosynthetic process	GO:0046520	1	0.849881	1.88365	AT1G69640
regulation of response to nutrient levels	GO:0032107	1	0.849881	1.88365	AT1G13300
regionalization	GO:0003002	1	0.849881	1.88365	AT1G79580
amino acid import	GO:0043090	1	0.849881	1.88365	AT2G34190
pyridine nucleotide biosynthetic process	GO:0019363	3	0.849881	1.25577	AT2G23420, AT5G23220, AT5G14760
floral organ abscission	GO:0010227	6	0.849881	1.18968	AT2G41850, AT5G09805, AT4G32980, AT1G76952, AT3G57130, AT3G25655
response to nutrient levels	GO:0031667	1	0.849881	1.88365	AT3G48350
response to iron ion	GO:0010039	4	0.849881	1.25577	AT5G01600, AT5G24380, AT3G56090, AT5G53550
negative regulation of cellular defense response	GO:0051245	1	0.849881	1.88365	AT3G11820
CTP salvage	GO:0044211	2	0.849881	1.50692	AT1G55810, AT3G27440
protoxylem development	GO:0090059	1	0.849881	1.88365	AT5G03540
cellular response to phosphate starvation	GO:0016036	25	0.849881	1.03497	AT2G01830, AT5G14565, AT5G20150, AT1G62300, AT4G17615, AT1G51110, AT3G26812, AT3G26816, AT2G11810, AT1G73010, AT1G68320, AT1G13300, AT2G16430, AT1G23010, AT1G63245, AT5G17310, AT1G12370, AT5G36940, AT3G26570, AT4G21120, AT4G02270, AT5G01220, AT4G35090, AT3G04530, AT3G26815
sesquiterpene biosynthetic process	GO:0051762	2	0.849881	1.50692	AT4G13300, AT4G20210
regulation of gibberellin biosynthetic process	GO:0010371	1	0.849881	1.88365	AT4G32980
triterpenoid biosynthetic process	GO:0016104	4	0.849881	1.25577	AT2G17370, AT1G78970, AT5G48010, AT5G42600
butyrate metabolic process	GO:0019605	1	0.849881	1.88365	AT3G16910
DNA replication proofreading	GO:0045004	1	0.849881	1.88365	AT2G27120
tryptophan catabolic process	GO:0006569	1	0.849881	1.88365	AT2G22330
gamma-aminobutyric acid catabolic process	GO:0009450	1	0.849881	1.88365	AT1G79440
stress response to nickel ion	GO:1990532	1	0.849881	1.88365	AT3G12820
xenobiotic detoxification by transmembrane export across the plasma membrane	GO:1990961	2	0.849881	1.50692	AT5G52050, AT1G06080
putrescine biosynthetic process from arginine, using agmatinase	GO:0033389	1	0.849881	1.88365	AT4G08870
glucosinolate transport	GO:1901349	1	0.849881	1.88365	AT3G47960
sulfate ion homeostasis	GO:0055063	1	0.849881	1.88365	AT1G12370
glutamine biosynthetic process	GO:0006542	1	0.849881	1.88365	AT5G35630
GDP-mannose metabolic process	GO:0019673	1	0.849881	1.88365	AT5G66280
citrate metabolic process	GO:0006101	2	0.849881	1.50692	AT1G62380, AT2G19590
glutamate decarboxylation to succinate	GO:0006540	1	0.849881	1.88365	AT1G79440
glycerophospholipid metabolic process	GO:0006650	1	0.849881	1.88365	AT1G32200
tRNA-type intron splice site recognition and cleavage	GO:0000379	1	0.849881	1.88365	AT4G35770
NADH oxidation	GO:0006116	3	0.849881	1.41274	AT4G28220, AT4G21490, AT1G07180
gibberellin metabolic process	GO:0009685	1	0.849881	1.88365	AT1G50960
secondary shoot formation	GO:0010223	5	0.849881	1.17728	AT1G73870, AT1G03055, AT5G61480, AT3G24770, AT5G02030
retrograde transport, vesicle recycling within Golgi	GO:0000301	1	0.849881	1.88365	AT2G21280
floral organ senescence	GO:0080187	2	0.849881	1.50692	AT5G62165, AT3G56400
UDP-glucosylation	GO:0097359	1	0.849881	1.88365	AT3G11340
water homeostasis	GO:0030104	3	0.849881	1.41274	AT3G27690, AT2G05100, AT2G05070
leaf development	GO:0048366	32	0.849881	1.05749	AT4G24150, AT3G02150, AT1G53230, AT5G56030, AT4G27950, AT5G01600, AT2G06200, AT5G53660, AT1G01183, AT4G18390, AT1G70560, AT1G19300, AT2G42200, AT2G22840, AT1G13260, AT1G30210, AT4G25420, AT1G79440, AT2G31070, AT5G41663, AT1G11130, AT4G14720, AT5G08070, AT2G42600, AT4G37740, AT4G18750, AT2G46870, AT4G15510, AT3G56090, AT3G52910, AT1G15690, AT4G30340
inflorescence meristem growth	GO:0010450	1	0.849881	1.88365	AT2G45190
alkaloid metabolic process	GO:0009820	1	0.849881	1.88365	AT3G01180
long-day photoperiodism, flowering	GO:0048574	5	0.849881	1.17728	AT4G24415, AT1G14440, AT3G57230, AT1G78580, AT1G01060
cobalt ion transport	GO:0006824	1	0.849881	1.88365	AT2G38460
response to vitamin B1	GO:0010266	1	0.849881	1.88365	AT2G29630
adenosine salvage	GO:0006169	1	0.849881	1.88365	AT1G03930
long-chain fatty-acyl-CoA metabolic process	GO:0035336	3	0.849881	1.41274	AT3G03780, AT5G22500, AT3G44550
thymine catabolic process	GO:0006210	1	0.849881	1.88365	AT2G14170
chloroplast mRNA modification	GO:1900871	1	0.849881	1.88365	AT1G47580
malate transmembrane transport	GO:0071423	1	0.849881	1.88365	AT1G08430
negative regulation of response to water deprivation	GO:0080148	2	0.849881	1.50692	AT1G10370, AT3G52150
response to symbiotic bacterium	GO:0009609	1	0.849881	1.88365	AT5G52310
positive regulation of DNA demethylation	GO:1901537	1	0.849881	1.88365	AT5G59800
internode patterning	GO:0080006	1	0.849881	1.88365	AT5G02030
base-excision repair, gap-filling	GO:0006287	1	0.849881	1.88365	AT2G27120
defense response by callose deposition in cell wall	GO:0052544	5	0.849881	1.25577	AT2G22330, AT4G26850, AT5G03280, AT5G46330, AT1G18570
histone H3-K23 acetylation	GO:0043972	1	0.849881	1.88365	AT5G03280
regulation of seed development	GO:0080050	1	0.849881	1.88365	AT4G26150
carbohydrate export	GO:0033231	1	0.849881	1.88365	AT4G15920
programmed cell death involved in cell development	GO:0010623	2	0.849881	1.50692	AT5G50260, AT4G35350
hydrotropism	GO:0010274	1	0.849881	1.88365	AT2G41660
photosystem II oxygen evolving complex assembly	GO:0010270	1	0.849881	1.88365	AT1G79040
positive regulation of camalexin biosynthetic process	GO:1901183	1	0.849881	1.88365	AT3G52430
DNA methylation on cytosine within a CHH sequence	GO:0010426	1	0.849881	1.88365	AT4G19020
L-pipecolic acid biosynthetic process	GO:0062034	1	0.849881	1.88365	AT2G13810
thiamine metabolic process	GO:0006772	1	0.849881	1.88365	AT1G02880
plant epidermal cell differentiation	GO:0090627	1	0.849881	1.88365	AT2G38530
(+)-abscisic acid D-glucopyranosyl ester transmembrane transport	GO:1902418	1	0.849881	1.88365	AT2G34660
regulation of post-embryonic root development	GO:2000069	1	0.849881	1.88365	AT5G03730
sterol catabolic process	GO:0016127	1	0.849881	1.88365	AT4G35630
maintenance of floral organ identity	GO:0048497	3	0.849881	1.41274	AT1G17920, AT2G46680, AT5G64390
regulation of proanthocyanidin biosynthetic process	GO:2000029	1	0.849881	1.88365	AT4G09820
nucleobase transport	GO:0015851	1	0.849881	1.88365	AT5G03555
fructose transmembrane transport	GO:0015755	1	0.849881	1.88365	AT4G15920
positive regulation of chlorophyll catabolic process	GO:1903648	1	0.849881	1.88365	AT3G19290
thigmotropism	GO:0009652	2	0.849881	1.50692	AT2G41100, AT1G31930
abscisic acid homeostasis	GO:1902265	1	0.849881	1.88365	AT1G42550
phosphorus metabolic process	GO:0006793	1	0.849881	1.88365	AT3G51860
microsporocyte differentiation	GO:0010480	1	0.849881	1.88365	AT3G23920
fructose export from vacuole to cytoplasm	GO:1902334	1	0.849881	1.88365	AT4G15920
cell wall modification	GO:0042545	8	0.849881	1.11624	AT2G26440, AT1G11580, AT1G02810, AT1G69940, AT5G53370, AT5G06200, AT4G12390, AT1G53830
oxidative photosynthetic carbon pathway	GO:0009854	1	0.849881	1.88365	AT1G68010
cellular response to cold	GO:0070417	10	0.849881	1.14161	AT1G16390, AT4G35450, AT3G62410, AT5G01820, AT2G47400, AT4G15920, AT1G29395, AT4G25380, AT5G57380, AT4G12470
primary shoot apical meristem specification	GO:0010072	4	0.849881	1.25577	AT3G15880, AT5G13570, AT1G15750, AT1G36160
acetate metabolic process	GO:0006083	1	0.849881	1.88365	AT3G16910
positive regulation of ethylene biosynthetic process	GO:0010365	1	0.849881	1.88365	AT3G04070
adenine transport	GO:0015853	1	0.849881	1.88365	AT5G50300
nectary development	GO:0010254	1	0.849881	1.88365	AT3G57130
guanine transport	GO:0015854	1	0.849881	1.88365	AT5G50300
actin filament network formation	GO:0051639	1	0.849881	1.88365	AT4G26700
fructose metabolic process	GO:0006000	1	0.849881	1.88365	AT3G55800
lipid catabolic process	GO:0016042	16	0.849881	1.09594	AT3G47220, AT4G29800, AT5G58690, AT3G52430, AT2G42010, AT5G15720, AT2G19690, AT1G52570, AT1G53920, AT3G63200, AT2G39220, AT5G14930, AT1G28670, AT3G04290, AT3G54950, AT5G58700
positive regulation of long-day photoperiodism, flowering	GO:0048578	2	0.849881	1.50692	AT1G69935, AT1G22770
putrescine biosynthetic process from arginine	GO:0033388	2	0.849881	1.50692	AT2G16500, AT4G08870
cellular response to redox state	GO:0071461	1	0.849881	1.88365	AT1G64860
phloem glucosinolate loading	GO:0090449	1	0.849881	1.88365	AT3G47960
cell communication	GO:0007154	1	0.849881	1.88365	AT5G42100
callus formation	GO:1990110	6	0.849881	1.18968	AT2G42430, AT2G45420, AT2G46970, AT4G31920, AT1G53830, AT1G21110
regulation of defense response by callose deposition	GO:2000071	2	0.849881	1.50692	AT4G16990, AT1G51800
regulation of asymmetric cell division	GO:0009786	4	0.849881	1.25577	AT2G03830, AT5G64770, AT3G02240, AT4G16515
cellular response to fructose stimulus	GO:0071332	1	0.849881	1.88365	AT5G03650
regulation of leaf development	GO:2000024	5	0.849881	1.25577	AT2G45190, AT2G32700, AT2G26580, AT1G14920, AT4G00180
plastid translation	GO:0032544	3	0.849881	1.25577	AT1G09340, AT4G31850, AT3G63140
amino acid homeostasis	GO:0080144	1	0.849881	1.88365	AT4G35090
regulation of necrotic cell death	GO:0010939	1	0.849881	1.88365	AT5G13510
iron ion transmembrane transport	GO:0034755	4	0.849881	1.25577	AT2G38460, AT5G26820, AT1G80830, AT2G01770
cysteine biosynthetic process via cystathionine	GO:0019343	1	0.849881	1.88365	AT1G64660
methionine metabolic process	GO:0006555	2	0.849881	1.50692	AT5G43850, AT2G26400
response to salicylic acid	GO:0009751	22	0.849881	1.06257	AT5G46050, AT2G32690, AT3G52430, AT1G80840, AT4G31800, AT5G63160, AT3G56400, AT5G67480, AT5G43470, AT5G67300, AT4G23170, AT2G14560, AT2G25000, AT2G40000, AT4G37610, AT5G24110, AT2G40750, AT3G04290, AT2G34690, AT1G05690, AT1G21250, AT2G03760
response to symbiotic fungus	GO:0009610	3	0.849881	1.41274	AT2G35940, AT1G19570, AT1G37130
response to boron-containing substance	GO:0010036	1	0.849881	1.88365	AT2G47160
cellular iron ion homeostasis	GO:0006879	5	0.849881	1.17728	AT5G01600, AT5G26820, AT3G11050, AT4G04770, AT3G56090
negative regulation of seed dormancy process	GO:1902039	1	0.849881	1.88365	AT1G07430
response to low fluence red light stimulus	GO:0010202	1	0.849881	1.88365	AT2G18010
endoplasmic reticulum membrane organization	GO:0090158	1	0.849881	1.88365	AT3G21520
NAD salvage	GO:0034355	1	0.849881	1.88365	AT2G23420
melatonin biosynthetic process	GO:0030187	1	0.849881	1.88365	AT5G54160
post-embryonic plant organ development	GO:0090696	1	0.849881	1.88365	AT2G41230
positive regulation of protein serine/threonine kinase activity	GO:0071902	1	0.849881	1.88365	AT5G01770
sulfur amino acid metabolic process	GO:0000096	1	0.849881	1.88365	AT4G34200
mitochondrial transport	GO:0006839	1	0.849881	1.88365	AT5G46800
response to metal ion	GO:0010038	4	0.849881	1.25577	AT2G26530, AT1G03980, AT1G02030, AT4G25380
maltose catabolic process	GO:0000025	1	0.849881	1.88365	AT5G64860
regulation of nitric oxide metabolic process	GO:0080164	1	0.849881	1.88365	AT1G66400
positive regulation of carotenoid biosynthetic process	GO:1904143	1	0.849881	1.88365	AT4G31390
coenzyme A metabolic process	GO:0015936	1	0.849881	1.88365	AT2G17370
response to flooding	GO:0009413	2	0.849881	1.50692	AT1G77120, AT3G04070
lithium ion transport	GO:0010351	2	0.849881	1.50692	AT3G51860, AT2G38170
regulation of inflorescence meristem growth	GO:0010081	1	0.849881	1.88365	AT4G28190
regulation of plant-type hypersensitive response	GO:0010363	2	0.849881	1.50692	AT3G11820, AT4G37000
regulation of biological process involved in symbiotic interaction	GO:0043903	1	0.849881	1.88365	AT1G19570
peptidyl-histidine phosphorylation	GO:0018106	3	0.849881	1.25577	AT2G01830, AT2G40940, AT1G67840
carotenoid biosynthetic process	GO:0016117	5	0.849881	1.17728	AT1G31800, AT5G17230, AT5G57030, AT5G48930, AT3G53130
pyridoxal phosphate biosynthetic process	GO:0042823	1	0.849881	1.88365	AT2G38210
NAD(P)H dehydrogenase complex assembly	GO:0010275	1	0.849881	1.88365	AT5G39210
auxin biosynthetic process	GO:0009851	10	0.849881	1.14161	AT5G17300, AT1G08980, AT1G04180, AT3G43600, AT1G07540, AT1G04610, AT1G70560, AT4G28720, AT1G75500, AT4G24670
guard cell differentiation	GO:0010052	4	0.849881	1.25577	AT5G53210, AT3G06120, AT2G30370, AT1G34245
L-lysine transmembrane transport	GO:1903401	2	0.849881	1.50692	AT4G21120, AT4G31910
macromolecule metabolic process	GO:0043170	1	0.849881	1.88365	AT4G13670
cuticle hydrocarbon biosynthetic process	GO:0006723	2	0.849881	1.50692	AT4G28110, AT5G57800
nitric oxide mediated signal transduction	GO:0007263	1	0.849881	1.88365	AT5G15410
phloem or xylem histogenesis	GO:0010087	14	0.849881	1.12218	AT5G61480, AT2G18290, AT2G26330, AT4G31910, AT4G13195, AT1G70560, AT1G31320, AT5G03280, AT5G10250, AT3G24770, AT5G47220, AT5G65800, AT4G18750, AT4G24670
protein import into chloroplast thylakoid membrane	GO:0045038	2	0.849881	1.50692	AT1G44446, AT2G20890
regulation of protein kinase activity	GO:0045859	1	0.849881	1.88365	AT3G60250
nucleoside phosphate metabolic process	GO:0006753	1	0.849881	1.88365	AT5G45940
stomatal complex patterning	GO:0010375	3	0.849881	1.41274	AT1G80080, AT4G14770, AT3G22760
stomatal complex morphogenesis	GO:0010103	3	0.849881	1.41274	AT1G80080, AT2G26330, AT5G07180
adenine nucleotide transport	GO:0051503	1	0.849881	1.88365	AT5G50300
cellular response to abscisic acid stimulus	GO:0071215	7	0.849881	1.14657	AT3G27690, AT1G80080, AT3G07360, AT2G41230, AT2G05100, AT4G36830, AT2G05070
Lewis a epitope biosynthetic process	GO:0010493	1	0.849881	1.88365	AT1G71990
phytochelatin biosynthetic process	GO:0046938	1	0.849881	1.88365	AT1G03980
cotyledon boundary formation	GO:0090451	1	0.849881	1.88365	AT5G59340
flower morphogenesis	GO:0048439	1	0.849881	1.88365	AT3G57130
alternative respiration	GO:0010230	2	0.849881	1.50692	AT3G22370, AT5G64210
very long-chain fatty acid metabolic process	GO:0000038	5	0.849881	1.17728	AT2G16280, AT1G25450, AT4G34250, AT1G68530, AT4G36220
protein localization to organelle	GO:0033365	1	0.849881	1.88365	AT5G52210
long-chain fatty acid metabolic process	GO:0001676	4	0.849881	1.25577	AT4G31910, AT5G37300, AT2G04350, AT1G49430
vitamin B6 biosynthetic process	GO:0042819	1	0.849881	1.88365	AT2G38210
S-adenosylmethionine cycle	GO:0033353	1	0.849881	1.88365	AT3G23810
cellular aldehyde metabolic process	GO:0006081	2	0.849881	1.50692	AT1G44170, AT4G34240
mitochondrial electron transport, ubiquinol to cytochrome c	GO:0006122	1	0.849881	1.88365	AT4G10040
endosperm cellularization	GO:0010342	1	0.849881	1.88365	AT5G18700
negative regulation of defense response to oomycetes	GO:1902289	1	0.849881	1.88365	AT1G51800
acquisition of desiccation tolerance in seed	GO:0048700	1	0.849881	1.88365	AT2G40170
cellular detoxification of cadmium ion	GO:0098849	1	0.849881	1.88365	AT1G03980
miRNA transport	GO:1990428	1	0.849881	1.88365	AT1G15950
organelle fission	GO:0048285	1	0.849881	1.88365	AT3G52750
urea cycle	GO:0000050	1	0.849881	1.88365	AT4G08870
glycoside transport	GO:1901656	1	0.849881	1.88365	AT2G29940
aging	GO:0007568	7	0.849881	1.19869	AT5G35630, AT4G35770, AT3G10985, AT2G19450, AT3G49620, AT5G14930, AT3G60140
response to red or far red light	GO:0009639	7	0.849881	1.19869	AT1G09530, AT1G80340, AT2G37678, AT5G22500, AT5G02200, AT1G02400, AT5G58960
microtubule-based process	GO:0007017	3	0.849881	1.25577	AT3G44200, AT5G28290, AT3G04810
positive regulation of cellular response to phosphate starvation	GO:0080040	1	0.849881	1.88365	AT5G20150
pyridoxine biosynthetic process	GO:0008615	1	0.849881	1.88365	AT2G38210
sterol esterification	GO:0034434	1	0.849881	1.88365	AT4G35630
negative regulation of mitotic nuclear division	GO:0045839	2	0.849881	1.50692	AT1G07500, AT5G02220
positive regulation of chlorophyll biosynthetic process	GO:1902326	2	0.849881	1.50692	AT4G31390, AT4G26150
glycolytic process	GO:0006096	10	0.849881	1.14161	AT5G52920, AT3G12780, AT2G21330, AT1G13440, AT1G47840, AT4G32840, AT4G26530, AT4G38970, AT1G78050, AT3G25860
manganese ion homeostasis	GO:0055071	1	0.849881	1.88365	AT1G80830
glycogen catabolic process	GO:0005980	1	0.849881	1.88365	AT3G29320
regulation of cell wall pectin metabolic process	GO:1902066	1	0.849881	1.88365	AT2G32700
mitochondrial electron transport, cytochrome c to oxygen	GO:0006123	1	0.849881	1.88365	AT4G10040
regulation of flavonol biosynthetic process	GO:1900384	1	0.849881	1.88365	AT5G17220
peptide metabolic process	GO:0006518	1	0.849881	1.88365	AT3G22760
protein phosphorylation	GO:0006468	122	0.849881	1.03052	AT3G16360, AT4G21400, AT2G01830, AT4G21940, AT5G40380, AT3G13065, AT1G15950, AT4G23300, AT3G23000, AT5G66210, AT2G25090, AT5G64940, AT5G03730, AT2G40940, AT1G73670, AT3G17510, AT3G12200, AT1G05100, AT4G11330, AT1G51940, AT5G61480, AT2G05940, AT2G34180, AT5G46570, AT1G09570, AT1G03930, AT3G05140, AT5G01820, AT3G14350, AT3G45780, AT4G27460, AT3G08730, AT5G45800, AT3G53570, AT1G79600, AT3G22420, AT1G08650, AT1G49160, AT4G21410, AT2G26330, AT1G54130, AT5G58140, AT1G18810, AT5G14640, AT2G28250, AT4G00970, AT2G30040, AT3G12780, AT5G63650, AT3G06483, AT1G14370, AT5G45820, AT1G60800, AT1G78290, AT2G41860, AT1G21240, AT5G46330, AT5G67380, AT1G61950, AT4G23150, AT4G11460, AT2G30390, AT3G14370, AT3G18040, AT3G57530, AT2G38490, AT2G17890, AT3G27580, AT2G32510, AT5G01550, AT4G17090, AT1G11130, AT3G44200, AT3G44200, AT2G46340, AT4G32710, AT5G07180, AT5G18700, AT5G60900, AT4G31390, AT3G19700, AT5G59010, AT3G48260, AT4G36450, AT3G23150, AT2G34650, AT5G28290, AT4G23190, AT4G14580, AT3G23920, AT5G45810, AT3G10660, AT4G26070, AT1G51800, AT5G28080, AT3G04580, AT4G30960, AT1G68830, AT4G38470, AT1G53700, AT3G04810, AT5G10930, AT1G04310, AT5G67080, AT1G18150, AT3G04530, AT1G80820, AT5G58380, AT1G16110, AT4G23250, AT1G21250, AT5G55090, AT4G21210, AT1G53090, AT3G17840, AT3G20410, AT5G01890, AT2G28930, AT3G15354, AT3G50310, AT1G16150, AT3G25250
Notch signaling pathway	GO:0007219	1	0.849881	1.88365	AT1G73010
detection of redox state	GO:0051776	1	0.849881	1.88365	AT1G67840
transsulfuration	GO:0019346	2	0.849881	1.50692	AT1G64660, AT1G79230
spermine biosynthetic process	GO:0006597	1	0.849881	1.88365	AT5G53120
protein lipoylation	GO:0009249	1	0.849881	1.88365	AT1G04640
regulation of membrane permeability	GO:0090559	1	0.849881	1.88365	AT1G20450
mitochondrial L-ornithine transmembrane transport	GO:1990575	1	0.849881	1.88365	AT5G46800
positive regulation of cellular response to oxidative stress	GO:1900409	1	0.849881	1.88365	AT1G32870
negative regulation of defense response to insect	GO:1900366	1	0.849881	1.88365	AT3G55970
phosphorylation	GO:0016310	149	0.849881	1.01874	AT3G16360, AT1G50930, AT4G36280, AT4G21400, AT2G01830, AT4G21940, AT2G21370, AT5G40380, AT3G13065, AT1G15950, AT4G23300, AT3G23000, AT5G66210, AT2G25090, AT5G64940, AT5G03730, AT2G40940, AT4G27600, AT2G41880, AT1G73670, AT3G17510, AT3G12200, AT3G57550, AT1G05100, AT4G01660, AT4G11330, AT3G03900, AT1G51940, AT5G61480, AT2G05940, AT2G34180, AT1G07645, AT5G46570, AT1G09570, AT5G48300, AT5G21170, AT1G03930, AT3G05140, AT5G01820, AT3G14350, AT3G45780, AT1G32060, AT5G52920, AT3G08730, AT5G45800, AT3G53570, AT1G79600, AT3G22420, AT1G08650, AT1G49160, AT4G39540, AT4G21410, AT2G20900, AT2G26330, AT1G55810, AT4G15530, AT1G19920, AT1G54130, AT5G58140, AT1G18810, AT5G14640, AT3G14270, AT2G28250, AT4G00970, AT2G30040, AT3G12780, AT5G63650, AT3G06483, AT1G14370, AT2G30500, AT5G45820, AT1G60800, AT1G78290, AT2G41860, AT1G21240, AT1G47840, AT5G46330, AT5G67380, AT1G61950, AT4G23150, AT4G11460, AT2G30390, AT4G32840, AT3G14370, AT3G18040, AT3G57530, AT1G21980, AT2G38490, AT2G17890, AT3G27580, AT2G32510, AT5G01550, AT4G17090, AT1G11130, AT3G44200, AT3G44200, AT4G32710, AT5G07180, AT5G18700, AT5G60900, AT4G31390, AT3G19700, AT5G59010, AT1G02880, AT3G48260, AT4G36450, AT3G23150, AT2G34650, AT5G28290, AT4G23190, AT4G14580, AT3G23920, AT3G17470, AT5G45810, AT3G10660, AT4G26070, AT1G51800, AT5G28080, AT3G04580, AT3G60250, AT4G30960, AT3G27440, AT1G68830, AT4G38470, AT1G53700, AT3G04810, AT5G10930, AT1G04310, AT1G67840, AT5G67080, AT1G18150, AT3G04530, AT4G02260, AT1G80820, AT5G58380, AT5G26570, AT1G16110, AT4G23250, AT1G21250, AT5G55090, AT4G21210, AT3G17840, AT3G20410, AT5G04490, AT4G30340, AT2G28930, AT3G50310, AT1G16150, AT3G25250
negative regulation of DNA-binding transcription factor activity	GO:0043433	2	0.849881	1.50692	AT5G08330, AT1G01060
carbohydrate derivative metabolic process	GO:1901135	1	0.849881	1.88365	AT3G29320
sulfate assimilation	GO:0000103	5	0.849881	1.17728	AT3G03900, AT5G48300, AT1G19920, AT4G14030, AT1G62180
regulation of leaf formation	GO:2000025	1	0.849881	1.88365	AT2G42200
L-arginine import across plasma membrane	GO:0097638	1	0.849881	1.88365	AT4G21120
S-adenosylmethionine biosynthetic process	GO:0006556	1	0.849881	1.88365	AT4G01850
phloem loading	GO:0110126	1	0.849881	1.88365	AT5G53730
regulation of phenylpropanoid metabolic process	GO:2000762	3	0.849881	1.25577	AT1G18400, AT4G38620, AT1G66230
tricyclic triterpenoid biosynthetic process	GO:0010263	1	0.849881	1.88365	AT5G48010
procambium histogenesis	GO:0010067	3	0.849881	1.41274	AT5G61480, AT4G13195, AT3G24770
clathrin coat disassembly	GO:0072318	1	0.849881	1.88365	AT1G75100
putrescine biosynthetic process	GO:0009446	2	0.849881	1.50692	AT2G16500, AT4G08870
positive regulation of cellular defense response	GO:0010186	1	0.849881	1.88365	AT1G08860
peptidyl-methionine modification	GO:0018206	1	0.849881	1.88365	AT5G14660
regulation of meristem development	GO:0048509	3	0.849881	1.25577	AT2G01830, AT2G15570, AT1G18835
tyrosine metabolic process	GO:0006570	1	0.849881	1.88365	AT4G08870
negative regulation of response to salt stress	GO:1901001	3	0.849881	1.41274	AT5G62090, AT2G32700, AT3G52150
alanyl-tRNA aminoacylation	GO:0006419	1	0.849881	1.88365	AT5G22800
auxin-activated signaling pathway	GO:0009734	54	0.849881	1.04325	AT4G22240, AT5G18020, AT2G47000, AT1G16510, AT3G12830, AT5G17300, AT2G46530, AT1G15050, AT5G18010, AT5G18050, AT1G12980, AT1G29450, AT5G57090, AT5G63420, AT4G30430, AT1G70560, AT1G29490, AT1G29430, AT5G03280, AT3G23030, AT5G54510, AT4G14560, AT3G15540, AT3G61830, AT5G18080, AT3G14370, AT3G27580, AT4G02520, AT1G56150, AT5G16530, AT5G57810, AT2G01200, AT5G43700, AT4G32280, AT2G34650, AT1G75500, AT3G03830, AT1G52830, AT1G53700, AT5G65980, AT5G25890, AT1G29440, AT1G56650, AT5G47370, AT3G25730, AT1G29500, AT2G46990, AT5G18060, AT5G60220, AT4G37580, AT1G77110, AT4G38850, AT1G79130, AT4G03190
oxylipin biosynthetic process	GO:0031408	6	0.849881	1.18968	AT5G48880, AT1G32200, AT3G11670, AT3G15850, AT1G17420, AT3G45140
chloroplast elongation	GO:0010151	1	0.849881	1.88365	AT4G26150
regulation of red or far-red light signaling pathway	GO:0090227	1	0.849881	1.88365	AT1G69935
phenylacetate catabolic process	GO:0010124	1	0.849881	1.88365	AT5G48880
regulation of carbohydrate utilization	GO:0043610	1	0.849881	1.88365	AT4G26150
carbohydrate transmembrane transport	GO:0034219	7	0.849881	1.14657	AT1G08930, AT1G21460, AT5G62850, AT5G27360, AT1G08920, AT3G14770, AT3G28007
response to mannitol	GO:0010555	5	0.849881	1.25577	AT5G52310, AT3G57540, AT2G41870, AT4G02280, AT1G31930
NAD transmembrane transport	GO:0035352	1	0.849881	1.88365	AT2G47490
carotene catabolic process	GO:0016121	3	0.849881	1.25577	AT1G30100, AT4G19170, AT3G14440
organic acid transmembrane transport	GO:1903825	1	0.849881	1.88365	AT5G13580
selenium compound metabolic process	GO:0001887	1	0.849881	1.88365	AT5G48300
regulation of lateral root development	GO:2000023	5	0.849881	1.25577	AT2G03830, AT5G64770, AT3G02240, AT2G31085, AT4G16515
regulation of gibberellic acid mediated signaling pathway	GO:0009937	1	0.849881	1.88365	AT5G48170
cellular response to nitrogen starvation	GO:0006995	7	0.850396	1.0988	AT1G79600, AT4G15920, AT4G04620, AT4G31390, AT5G36940, AT4G21120, AT4G35090
cellular response to water deprivation	GO:0042631	7	0.850396	1.0988	AT1G16370, AT2G31470, AT1G09340, AT1G68010, AT4G27940, AT1G29395, AT1G64660
root morphogenesis	GO:0010015	4	0.857719	1.15917	AT5G52050, AT1G68320, AT1G06080, AT3G04630
basipetal auxin transport	GO:0010540	4	0.857719	1.15917	AT2G47000, AT3G27580, AT4G30960, AT1G77110
seedling development	GO:0090351	4	0.857719	1.15917	AT5G10130, AT4G00050, AT5G57710, AT1G06040
negative regulation of gene expression	GO:0010629	4	0.857719	1.15917	AT2G28550, AT5G60120, AT2G46510, AT1G14920
red, far-red light phototransduction	GO:0009585	15	0.861484	1.04647	AT1G09530, AT2G43010, AT1G09570, AT3G59060, AT2G24540, AT1G22770, AT2G32950, AT4G16780, AT2G46340, AT2G02950, AT3G17609, AT1G53090, AT3G15354, AT2G40080, AT5G11260
defense response to oomycetes	GO:0002229	8	0.868033	1.07637	AT5G12170, AT5G24660, AT2G22330, AT3G56400, AT5G01550, AT2G48070, AT1G51800, AT1G56510
cortical microtubule organization	GO:0043622	8	0.868033	1.07637	AT3G29320, AT5G01840, AT5G15600, AT3G44200, AT3G44200, AT2G03680, AT4G23496, AT3G02180
regulation of root development	GO:2000280	8	0.868033	1.07637	AT5G52310, AT5G04340, AT3G09070, AT5G64770, AT4G16515, AT2G37430, AT1G31930, AT2G47270
developmental vegetative growth	GO:0080186	2	0.871706	1.25577	AT1G78580, AT1G62430
abscisic acid transport	GO:0080168	2	0.871706	1.25577	AT5G52050, AT2G29940
oxoacid metabolic process	GO:0043436	2	0.871706	1.25577	AT1G62380, AT2G19590
photoperiodism	GO:0009648	2	0.871706	1.25577	AT4G35090, AT2G40080
response to gravity	GO:0009629	2	0.871706	1.25577	AT5G13930, AT5G48010
export from cell	GO:0140352	2	0.871706	1.25577	AT1G51500, AT2G29940
brassinosteroid metabolic process	GO:0016131	2	0.871706	1.25577	AT2G36800, AT2G03760
terpenoid biosynthetic process	GO:0016114	5	0.871706	1.10803	AT2G24210, AT4G13300, AT4G20210, AT4G15560, AT1G79460
phosphatidylcholine biosynthetic process	GO:0006656	2	0.871706	1.25577	AT3G25585, AT4G15130
tracheary element differentiation	GO:1905177	2	0.871706	1.25577	AT2G40470, AT5G25830
primary root development	GO:0080022	6	0.871706	1.07637	AT1G70560, AT5G10250, AT1G13300, AT4G31920, AT3G29030, AT4G24670
regulation of timing of transition from vegetative to reproductive phase	GO:0048510	10	0.871706	1.04647	AT5G62430, AT1G04080, AT4G29720, AT5G03730, AT3G47500, AT5G39860, AT5G61060, AT1G27360, AT1G35560, AT1G10480
cellular response to iron ion starvation	GO:0010106	2	0.871706	1.25577	AT5G04150, AT3G56970
cytokinin catabolic process	GO:0009823	2	0.871706	1.25577	AT1G75450, AT5G21482
chloroplast mRNA processing	GO:0010239	2	0.871706	1.25577	AT2G41720, AT2G15820
sexual reproduction	GO:0019953	5	0.871706	1.10803	AT2G20750, AT5G07560, AT4G25140, AT4G38400, AT4G28250
auxin efflux	GO:0010315	6	0.871706	1.07637	AT2G47000, AT3G62150, AT5G57090, AT5G16530, AT1G75500, AT1G77110
tricarboxylic acid cycle	GO:0006099	10	0.871706	1.04647	AT5G03860, AT2G47510, AT2G18450, AT1G62380, AT3G27380, AT2G42600, AT5G65165, AT3G21720, AT2G19590, AT2G46390
phosphatidylglycerol biosynthetic process	GO:0006655	2	0.871706	1.25577	AT1G32200, AT3G60620
systemic acquired resistance	GO:0009627	10	0.871706	1.04647	AT2G43570, AT2G23620, AT3G52430, AT5G48485, AT4G23170, AT2G13810, AT4G25050, AT3G18490, AT4G37150, AT4G12470
nitrogen compound metabolic process	GO:0006807	10	0.871706	1.04647	AT5G22300, AT5G35630, AT5G67420, AT5G16150, AT2G35370, AT3G44310, AT3G44320, AT4G13670, AT5G04140, AT5G19550
cellular response to potassium ion starvation	GO:0051365	2	0.871706	1.25577	AT3G01180, AT2G19590
auxin influx	GO:0060919	2	0.871706	1.25577	AT2G47000, AT3G62150
L-methionine salvage from methylthioadenosine	GO:0019509	2	0.871706	1.25577	AT5G43850, AT2G26400
protein peptidyl-prolyl isomerization	GO:0000413	5	0.871706	1.10803	AT1G53720, AT5G45680, AT3G01480, AT5G48570, AT2G15790
positive regulation of cell death	GO:0010942	2	0.871706	1.25577	AT3G52430, AT3G20600
cell growth	GO:0016049	2	0.871706	1.25577	AT5G01840, AT4G37750
ER-associated misfolded protein catabolic process	GO:0071712	2	0.871706	1.25577	AT2G21270, AT4G03510
UV protection	GO:0009650	2	0.871706	1.25577	AT3G12610, AT1G12370
NAD biosynthetic process	GO:0009435	2	0.871706	1.25577	AT2G23420, AT5G14760
gibberellin catabolic process	GO:0045487	2	0.871706	1.25577	AT1G78440, AT1G02400
negative regulation of defense response	GO:0031348	6	0.871706	1.07637	AT1G51940, AT3G52430, AT5G03280, AT3G11820, AT5G09230, AT1G06080
CDP-choline pathway	GO:0006657	2	0.871706	1.25577	AT3G25585, AT4G15130
seed maturation	GO:0010431	6	0.871706	1.07637	AT5G52920, AT1G32200, AT5G58070, AT5G49190, AT4G02280, AT3G47860
alternative mRNA splicing, via spliceosome	GO:0000380	2	0.871706	1.25577	AT1G15950, AT5G49190
regulation of flower development	GO:0009909	18	0.871706	1.02745	AT4G28190, AT4G31380, AT5G62165, AT5G15850, AT2G24790, AT3G21150, AT5G03680, AT2G45190, AT1G06180, AT5G59570, AT1G66400, AT2G32700, AT1G43850, AT3G61250, AT5G37260, AT1G14920, AT3G02380, AT2G40080
nucleotide metabolic process	GO:0009117	2	0.871706	1.25577	AT2G41880, AT3G57550
maintenance of seed dormancy	GO:0010231	2	0.871706	1.25577	AT1G48130, AT3G12960
tRNA modification	GO:0006400	5	0.871706	1.10803	AT4G23020, AT5G22800, AT5G19040, AT3G63110, AT4G11780
regulation of meristem growth	GO:0010075	6	0.871706	1.07637	AT5G15150, AT3G06020, AT5G09970, AT4G17090, AT3G23920, AT1G03170
neutral amino acid transport	GO:0015804	2	0.871706	1.25577	AT3G11900, AT2G34190
cellular protein modification process	GO:0006464	5	0.871706	1.10803	AT5G50240, AT3G25740, AT1G13270, AT2G28840, AT1G04640
UMP salvage	GO:0044206	2	0.871706	1.25577	AT1G55810, AT3G27440
isoleucine biosynthetic process	GO:0009097	2	0.871706	1.25577	AT1G10070, AT3G10050
unidimensional cell growth	GO:0009826	28	0.871706	1.02412	AT3G02170, AT1G09530, AT2G03090, AT3G45970, AT5G05290, AT3G15370, AT2G28950, AT4G01630, AT5G02260, AT2G20750, AT5G39860, AT1G20190, AT3G55500, AT5G54510, AT1G68530, AT1G12040, AT4G25420, AT4G16780, AT4G38400, AT2G03680, AT4G28250, AT1G75500, AT4G02270, AT5G47370, AT5G15580, AT1G26770, AT3G29030, AT4G37580
C-5 methylation of cytosine	GO:0090116	2	0.871706	1.25577	AT1G28330, AT4G19020
positive regulation of defense response to bacterium	GO:1900426	6	0.871706	1.07637	AT4G36280, AT3G52430, AT3G55150, AT1G14370, AT5G14930, AT1G51800
xylan catabolic process	GO:0045493	2	0.871706	1.25577	AT1G02640, AT1G68560
branched-chain amino acid metabolic process	GO:0009081	2	0.871706	1.25577	AT1G10070, AT1G50090
cellular response to starvation	GO:0009267	2	0.871706	1.25577	AT5G01770, AT3G49620
response to UV-C	GO:0010225	2	0.871706	1.25577	AT3G52430, AT5G67380
phosphate ion transport	GO:0006817	2	0.871706	1.25577	AT3G01970, AT3G26570
endoplasmic reticulum organization	GO:0007029	2	0.871706	1.25577	AT2G22770, AT1G18830
lipid oxidation	GO:0034440	2	0.871706	1.25577	AT1G17420, AT3G45140
defense response to other organism	GO:0098542	11	0.876483	1.03601	AT3G54920, AT5G27420, AT3G46530, AT2G25160, AT5G53730, AT4G37000, AT3G20600, AT2G35980, AT4G26070, AT1G49780, AT2G35960
one-carbon metabolic process	GO:0006730	7	0.882798	1.05485	AT5G10130, AT3G23810, AT4G13930, AT3G55630, AT3G52720, AT4G37930, AT4G01850
stomatal movement	GO:0010118	7	0.882798	1.05485	AT4G17615, AT2G31470, AT4G18290, AT5G58140, AT4G17970, AT2G47800, AT5G59220
mRNA stabilization	GO:0048255	1	0.88814	1.25577	AT4G34830
reproductive structure development	GO:0048608	1	0.88814	1.25577	AT3G15880
protein heterotrimerization	GO:0070208	1	0.88814	1.25577	AT1G44446
lipid droplet organization	GO:0034389	1	0.88814	1.25577	AT1G32200
protein methylation	GO:0006479	1	0.88814	1.25577	AT5G50240
endomembrane system organization	GO:0010256	3	0.88814	1.13019	AT4G28485, AT3G21520, AT3G14270
N-terminal peptidyl-methionine acetylation	GO:0017196	1	0.88814	1.25577	AT3G02980
pyrimidine nucleobase salvage	GO:0043100	1	0.88814	1.25577	AT5G03555
nuclear-transcribed mRNA catabolic process, exonucleolytic	GO:0000291	1	0.88814	1.25577	AT1G77680
tetrahydrofolate metabolic process	GO:0046653	2	0.88814	1.07637	AT4G13930, AT4G37930
arginine metabolic process	GO:0006525	1	0.88814	1.25577	AT4G08870
abaxial cell fate specification	GO:0010158	3	0.88814	1.13019	AT2G45190, AT2G26580, AT4G00180
COPI coating of Golgi vesicle	GO:0048205	1	0.88814	1.25577	AT2G35210
tetrahydrofolylpolyglutamate metabolic process	GO:0046900	1	0.88814	1.25577	AT1G78680
spermidine biosynthetic process	GO:0008295	1	0.88814	1.25577	AT2G16500
polyamine biosynthetic process	GO:0006596	2	0.88814	1.07637	AT5G53120, AT2G16500
detection of calcium ion	GO:0005513	2	0.88814	1.07637	AT4G14640, AT5G37780
aerenchyma formation	GO:0010618	1	0.88814	1.25577	AT3G52430
root hair cell differentiation	GO:0048765	3	0.88814	1.02745	AT5G03280, AT5G14750, AT4G01060
positive regulation of DNA-binding transcription factor activity	GO:0051091	1	0.88814	1.25577	AT3G15500
ionotropic glutamate receptor signaling pathway	GO:0035235	1	0.88814	1.25577	AT1G42540
cell wall pectin metabolic process	GO:0052546	1	0.88814	1.25577	AT1G15690
stomatal complex development	GO:0010374	4	0.88814	1.00461	AT5G53210, AT3G06120, AT2G30370, AT1G34245
triose phosphate transmembrane transport	GO:0035436	1	0.88814	1.25577	AT5G46110
anther wall tapetum morphogenesis	GO:0048655	1	0.88814	1.25577	AT5G17920
fatty acid elongation	GO:0030497	3	0.88814	1.02745	AT4G34250, AT4G36830, AT1G36160
proline transmembrane transport	GO:0035524	1	0.88814	1.25577	AT2G34190
UDP-galactose transmembrane transport	GO:0072334	3	0.88814	1.13019	AT2G02810, AT5G42420, AT1G21070
oligopeptide transmembrane transport	GO:0035672	5	0.88814	1.04647	AT5G24380, AT4G10770, AT4G16370, AT5G53550, AT5G55930
1-deoxy-D-xylulose 5-phosphate biosynthetic process	GO:0052865	1	0.88814	1.25577	AT4G15560
protein kinase C-activating G protein-coupled receptor signaling pathway	GO:0007205	2	0.88814	1.07637	AT2G20900, AT4G30340
negative regulation of ethylene biosynthetic process	GO:0010366	1	0.88814	1.25577	AT3G44200
cellular biosynthetic process	GO:0044249	2	0.88814	1.07637	AT4G17190, AT5G11110
cellular response to auxin stimulus	GO:0071365	4	0.88814	1.00461	AT5G54500, AT4G17980, AT4G30290, AT4G23570
C-terminal protein lipidation	GO:0006501	1	0.88814	1.25577	AT1G54210
meiotic DNA double-strand break processing	GO:0000706	1	0.88814	1.25577	AT3G24170
green leaf volatile biosynthetic process	GO:0010597	1	0.88814	1.25577	AT3G45140
NAD transport	GO:0043132	1	0.88814	1.25577	AT2G47490
reactive oxygen species metabolic process	GO:0072593	3	0.88814	1.02745	AT5G51720, AT2G30950, AT1G79440
DNA ligation	GO:0006266	1	0.88814	1.25577	AT1G80420
phosphatidylinositol-mediated signaling	GO:0048015	3	0.88814	1.13019	AT3G47220, AT5G58690, AT5G58700
response to manganese ion	GO:0010042	1	0.88814	1.25577	AT4G25380
mannan metabolic process	GO:0010412	1	0.88814	1.25577	AT2G20680
positive regulation of plant-type hypersensitive response	GO:0034052	2	0.88814	1.07637	AT3G44480, AT4G25230
embryonic root morphogenesis	GO:0010086	1	0.88814	1.25577	AT2G01830
phosphatidylethanolamine biosynthetic process	GO:0006646	2	0.88814	1.07637	AT3G25585, AT4G25970
cell adhesion	GO:0007155	2	0.88814	1.07637	AT5G01100, AT3G46550
regulation of floral meristem growth	GO:0010080	1	0.88814	1.25577	AT4G28190
response to ionizing radiation	GO:0010212	1	0.88814	1.25577	AT3G24170
ascorbate glutathione cycle	GO:0033355	1	0.88814	1.25577	AT1G19570
Group II intron splicing	GO:0000373	4	0.88814	1.00461	AT5G26742, AT4G14510, AT2G15820, AT4G01037
cellular response to glucose starvation	GO:0042149	1	0.88814	1.25577	AT4G27460
cellular protein metabolic process	GO:0044267	1	0.88814	1.25577	AT5G50240
regulation of nitrogen utilization	GO:0006808	1	0.88814	1.25577	AT1G14920
monopolar cell growth	GO:0042814	1	0.88814	1.25577	AT5G03540
response to ammonium ion	GO:0060359	1	0.88814	1.25577	AT5G35220
regulation of cell growth	GO:0001558	3	0.88814	1.13019	AT2G26330, AT4G31910, AT2G41230
hyperosmotic response	GO:0006972	2	0.88814	1.07637	AT5G14640, AT5G12020
histone ubiquitination	GO:0016574	1	0.88814	1.25577	AT5G62540
secondary metabolic process	GO:0019748	3	0.88814	1.13019	AT5G09640, AT2G23010, AT2G22990
cholesterol metabolic process	GO:0008203	1	0.88814	1.25577	AT4G17190
organ boundary specification between lateral organs and the meristem	GO:0010199	2	0.88814	1.07637	AT1G26780, AT2G31160
long-distance posttranscriptional gene silencing	GO:0010495	1	0.88814	1.25577	AT1G63020
cellular response to glucose stimulus	GO:0071333	1	0.88814	1.25577	AT5G03650
carboxylic acid metabolic process	GO:0019752	5	0.88814	1.04647	AT4G28680, AT2G02010, AT5G52920, AT1G18500, AT3G21720
regulation of root meristem growth	GO:0010082	8	0.88814	1.00461	AT2G03830, AT5G64770, AT3G02240, AT4G16515, AT4G31920, AT1G67710, AT3G22760, AT3G50310
shikimate metabolic process	GO:0019632	1	0.88814	1.25577	AT4G39540
sterol transport	GO:0015918	3	0.88814	1.02745	AT4G22540, AT5G57240, AT4G25860
seed development	GO:0048316	15	0.88814	1.0091	AT2G40170, AT3G61880, AT5G24380, AT1G71890, AT2G46660, AT5G52920, AT4G09820, AT5G61730, AT2G35300, AT3G54650, AT5G67260, AT4G02270, AT2G16500, AT4G14510, AT5G53550
transition metal ion transport	GO:0000041	3	0.88814	1.02745	AT3G12750, AT1G05300, AT4G30110
folic acid metabolic process	GO:0046655	2	0.88814	1.07637	AT4G13930, AT4G37930
response to acidic pH	GO:0010447	1	0.88814	1.25577	AT5G22890
proline metabolic process	GO:0006560	1	0.88814	1.25577	AT4G08870
extracellular ATP signaling	GO:0106167	2	0.88814	1.07637	AT5G01820, AT5G03280
jasmonic acid and ethylene-dependent systemic resistance	GO:0009861	2	0.88814	1.07637	AT1G48500, AT4G16990
detection of gravity	GO:0009590	1	0.88814	1.25577	AT1G78050
seed morphogenesis	GO:0048317	2	0.88814	1.07637	AT5G61730, AT3G26744
cellular response to calcium ion	GO:0071277	1	0.88814	1.25577	AT1G08860
valine catabolic process	GO:0006574	1	0.88814	1.25577	AT2G14170
regulation of proton transport	GO:0010155	1	0.88814	1.25577	AT3G45780
removal of superoxide radicals	GO:0019430	3	0.88814	1.02745	AT2G41680, AT4G25100, AT1G56650
positive regulation of cutin biosynthetic process	GO:1901959	1	0.88814	1.25577	AT1G16060
salicylic acid biosynthetic process	GO:0009697	2	0.88814	1.07637	AT1G18870, AT5G67160
response to arsenic-containing substance	GO:0046685	2	0.88814	1.07637	AT1G09570, AT1G48030
response to bacterium	GO:0009617	24	0.88814	0.972208	AT4G24230, AT5G03760, AT3G52430, AT2G22330, AT5G01600, AT5G67160, AT3G56400, AT3G55150, AT1G07540, AT2G26440, AT2G23640, AT1G11580, AT1G18570, AT5G61420, AT2G32700, AT2G41430, AT2G46450, AT1G43850, AT3G54420, AT5G49520, AT2G02710, AT1G31930, AT3G45140, AT1G31580
generative cell mitosis	GO:0055047	1	0.88814	1.25577	AT3G54650
protein ADP-ribosylation	GO:0006471	1	0.88814	1.25577	AT5G09230
lipid storage	GO:0019915	3	0.88814	1.13019	AT5G40420, AT5G07560, AT4G25140
tRNA splicing, via endonucleolytic cleavage and ligation	GO:0006388	2	0.88814	1.07637	AT4G35770, AT2G15820
pentacyclic triterpenoid biosynthetic process	GO:0019745	1	0.88814	1.25577	AT1G78970
negative regulation of transcription by RNA polymerase II	GO:0000122	5	0.88814	1.04647	AT5G62430, AT5G62090, AT3G46640, AT1G43850, AT2G40080
glutathione transport	GO:0034635	1	0.88814	1.25577	AT5G12170
plant-type hypersensitive response	GO:0009626	19	0.88814	0.99415	AT4G36280, AT5G54250, AT3G52430, AT5G50260, AT3G50470, AT5G43470, AT3G50460, AT3G46530, AT3G12500, AT5G44870, AT3G20600, ATMG00290, AT3G54420, AT4G37930, AT1G56650, AT4G26090, AT4G12470, AT4G25230, AT5G15410
regulation of potassium ion transport	GO:0043266	1	0.88814	1.25577	AT4G33000
lactate biosynthetic process	GO:0019249	1	0.88814	1.25577	AT1G53280
regulation of developmental growth	GO:0048638	2	0.88814	1.07637	AT3G57550, AT3G59900
regulation of root morphogenesis	GO:2000067	6	0.88814	1.02745	AT2G03830, AT5G64770, AT3G02240, AT2G31085, AT4G16515, AT1G31930
deoxyribonucleotide biosynthetic process	GO:0009263	1	0.88814	1.25577	AT3G23580
negative regulation of auxin metabolic process	GO:0090356	1	0.88814	1.25577	AT1G27360
transcription by RNA polymerase III	GO:0006383	1	0.88814	1.25577	AT2G01280
L-asparagine biosynthetic process	GO:0070981	1	0.88814	1.25577	AT3G47340
leaf morphogenesis	GO:0009965	14	0.88814	0.995137	AT3G02150, AT1G53230, AT2G17040, AT4G18390, AT2G26330, AT5G39740, AT1G30210, AT2G31070, AT5G08070, AT3G57130, AT5G48930, AT1G45050, AT4G34740, AT4G36870
coenzyme A catabolic process	GO:0015938	1	0.88814	1.25577	AT5G45940
asparagine biosynthetic process	GO:0006529	1	0.88814	1.25577	AT3G47340
positive regulation of sulfur metabolic process	GO:0051176	1	0.88814	1.25577	AT1G67810
response to herbivore	GO:0080027	4	0.88814	1.07637	AT2G24210, AT3G17690, AT3G16400, AT3G45140
regulation of peroxisome size	GO:0044375	2	0.88814	1.07637	AT3G47430, AT4G33650
positive regulation of flavonol biosynthetic process	GO:1900386	1	0.88814	1.25577	AT2G47460
cell morphogenesis	GO:0000902	4	0.88814	1.00461	AT3G01140, AT1G20090, AT1G11130, AT5G15310
protein autoprocessing	GO:0016540	1	0.88814	1.25577	AT4G25970
farnesyl diphosphate biosynthetic process	GO:0045337	1	0.88814	1.25577	AT4G17190
cellular response to nitrate	GO:0071249	3	0.88814	1.02745	AT5G60780, AT1G08090, AT2G14210
ornithine metabolic process	GO:0006591	1	0.88814	1.25577	AT4G08870
steroid biosynthetic process	GO:0006694	11	0.88814	1.01074	AT2G34500, AT4G17190, AT2G29390, AT5G50770, AT5G38970, AT5G13710, AT2G34490, AT2G29390, AT4G31910, AT2G28850, AT4G10020
developmental growth involved in morphogenesis	GO:0060560	1	0.88814	1.25577	AT2G18010
G1/S transition of mitotic cell cycle	GO:0000082	1	0.88814	1.25577	AT5G67260
triglyceride metabolic process	GO:0006641	1	0.88814	1.25577	AT5G61730
lateral root development	GO:0048527	11	0.88814	1.01074	AT5G26930, AT3G07360, AT1G08090, AT5G64770, AT1G10370, AT5G47040, AT1G13260, AT2G14210, AT4G16515, AT5G43070, AT4G24670
histone H3-K14 acetylation	GO:0044154	1	0.88814	1.25577	AT5G03280
proximal/distal pattern formation	GO:0009954	1	0.88814	1.25577	AT3G57130
L-serine catabolic process	GO:0006565	2	0.88814	1.07637	AT4G13930, AT4G37930
sucrose catabolic process	GO:0005987	1	0.88814	1.25577	AT4G09510
protein export from nucleus	GO:0006611	1	0.88814	1.25577	AT5G48930
geranyl diphosphate biosynthetic process	GO:0033384	1	0.88814	1.25577	AT4G17190
methylglyoxal catabolic process to lactate	GO:0061727	1	0.88814	1.25577	AT1G53280
regulation of protein localization	GO:0032880	2	0.88814	1.07637	AT5G64770, AT4G16515
regulation of anthocyanin metabolic process	GO:0031537	1	0.88814	1.25577	AT4G31920
trehalose metabolic process	GO:0005991	1	0.88814	1.25577	AT1G78580
response to molecule of bacterial origin	GO:0002237	7	0.88814	0.976708	AT1G80840, AT4G31800, AT3G55150, AT5G03280, AT2G25000, AT4G26070, AT1G51800
mRNA catabolic process	GO:0006402	2	0.88814	1.07637	AT5G13570, AT1G77680
regulation of reactive oxygen species biosynthetic process	GO:1903426	1	0.88814	1.25577	AT2G20890
cellular homeostasis	GO:0019725	1	0.88814	1.25577	AT1G08860
galactolipid biosynthetic process	GO:0019375	3	0.88814	1.02745	AT2G11810, AT3G12780, AT3G11670
plant-type primary cell wall biogenesis	GO:0009833	6	0.88814	0.982775	AT4G15320, AT4G24000, AT4G23990, AT4G24010, AT5G09870, AT4G39350
protein exit from endoplasmic reticulum	GO:0032527	1	0.88814	1.25577	AT4G03510
histone H3-K9 acetylation	GO:0043970	1	0.88814	1.25577	AT5G09230
chloroplast-nucleus signaling pathway	GO:0010019	2	0.88814	1.07637	AT3G59400, AT3G12700
negative regulation of floral organ abscission	GO:0060862	1	0.88814	1.25577	AT5G57520
establishment of planar polarity	GO:0001736	1	0.88814	1.25577	AT5G03280
negative regulation of RNA interference	GO:1900369	1	0.88814	1.25577	AT4G01060
arabinan catabolic process	GO:0031222	1	0.88814	1.25577	AT1G02640
formaldehyde catabolic process	GO:0046294	1	0.88814	1.25577	AT1G77120
regulation of programmed cell death	GO:0043067	3	0.88814	1.02745	AT4G37000, AT4G36480, AT3G12920
regulation of stomatal complex development	GO:2000038	2	0.88814	1.07637	AT1G05100, AT5G53210
negative regulation of gibberellic acid mediated signaling pathway	GO:0009938	4	0.88814	1.07637	AT1G66350, AT3G15880, AT4G26150, AT1G14920
negative regulation of transcription, DNA-templated	GO:0045892	38	0.88814	0.987294	AT5G62430, AT5G43170, AT5G58360, AT1G62300, AT5G01747, AT3G52540, AT1G80840, AT2G35270, AT1G05420, AT3G56400, AT3G21150, AT5G01840, AT5G02810, AT4G28110, AT1G68320, AT4G38620, AT3G15880, AT1G13260, AT1G13300, AT2G30424, AT3G26744, AT1G69260, AT2G42870, AT4G16780, AT2G32100, AT4G14860, AT2G32700, AT5G44210, AT1G13740, AT1G66230, AT5G47370, AT5G24470, AT3G19580, AT2G46790, AT5G02030, AT5G35407, AT1G15750, AT2G10606
glycine biosynthetic process from serine	GO:0019264	2	0.88814	1.07637	AT4G13930, AT4G37930
AMP salvage	GO:0044209	2	0.88814	1.07637	AT4G22570, AT1G03930
auxin homeostasis	GO:0010252	9	0.88814	1.02745	AT5G55250, AT1G69690, AT5G57090, AT4G37390, AT5G54510, AT2G23170, AT5G16530, AT1G06080, AT1G77110
spermidine metabolic process	GO:0008216	1	0.88814	1.25577	AT1G74550
arginine catabolic process	GO:0006527	1	0.88814	1.25577	AT2G16500
regulation of response to salt stress	GO:1901000	2	0.88814	1.07637	AT4G28190, AT2G37678
oligopeptide transport	GO:0006857	4	0.88814	1.00461	AT2G26690, AT4G10770, AT1G59740, AT5G55930
sucrose mediated signaling	GO:0009745	1	0.88814	1.25577	AT1G56650
regulation of salicylic acid metabolic process	GO:0010337	2	0.88814	1.07637	AT5G33340, AT2G41010
protein refolding	GO:0042026	2	0.88814	1.07637	AT2G22360, AT5G15450
prephenate(2-) biosynthetic process	GO:1901747	1	0.88814	1.25577	AT3G29200
cellular detoxification	GO:1990748	1	0.88814	1.25577	AT1G52827
mitochondrial phosphate ion transmembrane transport	GO:1990547	1	0.88814	1.25577	AT2G17270
purine nucleotide transport	GO:0015865	1	0.88814	1.25577	AT3G08580
plant-type cell wall biogenesis	GO:0009832	8	0.88814	1.03926	AT5G16510, AT3G02230, AT5G44930, AT5G03540, AT1G78580, AT4G02270, AT5G09870, AT5G50750
isocitrate metabolic process	GO:0006102	2	0.88814	1.07637	AT1G62380, AT2G19590
positive regulation of cell population proliferation	GO:0008284	6	0.88814	1.02745	AT5G15150, AT5G64770, AT3G02240, AT3G12960, AT5G59340, AT4G16515
glycolipid biosynthetic process	GO:0009247	2	0.88814	1.07637	AT2G11810, AT5G01220
cholesterol biosynthetic process	GO:0006695	1	0.88814	1.25577	AT4G17190
cellular heat acclimation	GO:0070370	3	0.88814	1.13019	AT2G21320, AT2G26330, AT5G48570
detection of ethylene stimulus	GO:0009727	1	0.88814	1.25577	AT1G62380
pyruvate metabolic process	GO:0006090	2	0.88814	1.07637	AT2G19900, AT4G15530
cellular lipid metabolic process	GO:0044255	1	0.88814	1.25577	AT1G58350
regulation of primary metabolic process	GO:0080090	2	0.88814	1.07637	AT3G55980, AT4G28110
regulation of salicylic acid mediated signaling pathway	GO:2000031	5	0.88814	1.04647	AT3G52430, AT3G56400, AT5G67300, AT2G40750, AT1G67710
glycerophospholipid catabolic process	GO:0046475	1	0.88814	1.25577	AT5G43300
pantothenate biosynthetic process	GO:0015940	1	0.88814	1.25577	AT2G46110
nuclear membrane reassembly	GO:0031468	1	0.88814	1.25577	AT4G04210
trichoblast differentiation	GO:0010054	1	0.88814	1.25577	AT1G12040
negative regulation of cyclin-dependent protein serine/threonine kinase activity	GO:0045736	2	0.88814	1.07637	AT3G24810, AT3G50630
tRNA aminoacylation	GO:0043039	2	0.88814	1.07637	AT5G22800, AT2G04842
sphingolipid biosynthetic process	GO:0030148	3	0.88814	1.02745	AT1G69640, AT4G36480, AT4G36830
glucosinolate metabolic process	GO:0019760	6	0.88814	0.982775	AT2G22840, AT1G24625, AT5G44210, AT4G37750, AT3G19290, AT2G18550
regulation of epidermal cell division	GO:0010482	1	0.88814	1.25577	AT2G35390
S-methylmethionine cycle	GO:0033528	1	0.88814	1.25577	AT3G25900
histone H3 acetylation	GO:0043966	2	0.88814	1.07637	AT3G02980, AT3G09600
negative regulation of brassinosteroid mediated signaling pathway	GO:1900458	1	0.88814	1.25577	AT4G39070
potassium ion import across plasma membrane	GO:1990573	2	0.88814	1.07637	AT2G30070, AT4G17615
response to mechanical stimulus	GO:0009612	3	0.88814	1.13019	AT2G41100, AT5G37780, AT5G57560
phosphoenolpyruvate transport	GO:0015714	1	0.88814	1.25577	AT3G01550
release of seed from dormancy	GO:0048838	1	0.88814	1.25577	AT1G07430
peroxisome fission	GO:0016559	3	0.88814	1.02745	AT3G47430, AT4G33650, AT3G19720
seed germination	GO:0009845	15	0.88814	0.974303	AT3G13540, AT4G00050, AT1G80340, AT3G44730, AT3G55850, AT5G40420, AT4G25140, AT4G03090, AT5G01550, AT5G57710, AT3G22490, AT5G66460, AT5G37260, AT1G18330, AT5G49480
jasmonic acid mediated signaling pathway	GO:0009867	19	0.898787	0.967281	AT3G23240, AT1G48500, AT2G34070, AT5G64810, AT4G09820, AT5G14640, AT2G45950, AT5G14640, AT1G66350, AT5G41315, AT2G40330, AT3G15500, AT3G11670, AT3G11820, AT3G17860, AT3G21860, AT1G56650, AT1G14920, AT1G15750
intracellular signal transduction	GO:0035556	29	0.910717	0.96683	AT3G47220, AT4G21940, AT3G23000, AT5G58690, AT5G66210, AT1G73670, AT3G17510, AT4G11330, AT4G27940, AT3G22420, AT1G08650, AT1G49160, AT5G59920, AT5G63650, AT1G78290, AT2G41860, AT1G61950, AT3G18040, AT3G57530, AT2G17890, AT3G48260, AT4G36450, AT4G14580, AT3G10660, AT5G28080, AT1G18150, AT3G04530, AT3G20410, AT5G58700
plant organ formation	GO:1905393	1	0.942705	0.941826	AT5G02030
arachidonic acid secretion	GO:0050482	1	0.942705	0.941826	AT2G19690
RNA export from nucleus	GO:0006405	1	0.942705	0.941826	AT5G48930
L-ascorbic acid biosynthetic process	GO:0019853	3	0.942705	0.941826	AT1G14520, AT1G18970, AT4G26850
nucleoside transport	GO:0015858	1	0.942705	0.941826	AT4G05110
cell fate specification	GO:0001708	3	0.942705	0.941826	AT4G08150, AT2G47420, AT5G41315
tryptophan biosynthetic process	GO:0000162	4	0.942705	0.941826	AT5G60890, AT1G07540, AT5G38530, AT1G75500
positive regulation of abscisic acid biosynthetic process	GO:0010116	1	0.942705	0.941826	AT3G28455
aromatic amino acid family biosynthetic process	GO:0009073	7	0.942705	0.941826	AT3G44720, AT3G29200, AT4G39540, AT1G07540, AT5G38530, AT1G75500, AT1G11790
mucilage pectin metabolic process	GO:0048363	1	0.942705	0.941826	AT4G36870
(1->3)-beta-D-glucan biosynthetic process	GO:0006075	1	0.942705	0.941826	AT2G13680
rRNA methylation	GO:0031167	2	0.942705	0.941826	AT2G47420, AT5G52471
response to cation stress	GO:0043157	1	0.942705	0.941826	AT5G35220
regulation of cell division	GO:0051302	5	0.942705	0.896977	AT2G26330, AT1G18790, AT2G41230, AT3G54650, AT4G22270
vegetative phase change	GO:0010050	2	0.942705	0.941826	AT5G23570, AT2G15790
carbohydrate phosphorylation	GO:0046835	3	0.942705	0.941826	AT2G21370, AT1G47840, AT5G26570
negative regulation of organ growth	GO:0046621	1	0.942705	0.941826	AT5G03680
regulation of DNA endoreduplication	GO:0032875	3	0.942705	0.941826	AT2G18290, AT1G07500, AT5G02220
negative regulation of stomatal opening	GO:1902457	1	0.942705	0.941826	AT1G05100
peptide transport	GO:0015833	3	0.942705	0.941826	AT4G10770, AT4G16370, AT5G55930
jasmonic acid biosynthetic process	GO:0009695	5	0.942705	0.941826	AT1G13280, AT3G25770, AT3G25780, AT1G17420, AT3G45140
cellular response to salicylic acid stimulus	GO:0071446	1	0.942705	0.941826	AT5G43470
phragmoplast assembly	GO:0000914	1	0.942705	0.941826	AT5G18700
glycerolipid biosynthetic process	GO:0045017	1	0.942705	0.941826	AT5G37300
purine ribonucleoside salvage	GO:0006166	2	0.942705	0.941826	AT4G22570, AT1G03930
anisotropic cell growth	GO:0051211	1	0.942705	0.941826	AT2G03680
cellular response to oxidative stress	GO:0034599	5	0.942705	0.941826	AT5G64940, AT1G07890, AT4G35000, AT4G09010, AT2G18030
cGMP biosynthetic process	GO:0006182	1	0.942705	0.941826	AT2G21280
steroid metabolic process	GO:0008202	8	0.942705	0.941826	AT2G34500, AT4G17190, AT2G29390, AT4G35630, AT5G13710, AT2G34490, AT2G29390, AT2G28850
leading strand elongation	GO:0006272	1	0.942705	0.941826	AT2G27120
specification of plant organ axis polarity	GO:0090708	1	0.942705	0.941826	AT1G12980
root meristem specification	GO:0010071	1	0.942705	0.941826	AT1G11130
protein K11-linked ubiquitination	GO:0070979	1	0.942705	0.941826	AT2G18290
protein import into peroxisome matrix, docking	GO:0016560	1	0.942705	0.941826	AT5G47040
cell wall organization or biogenesis	GO:0071554	1	0.942705	0.941826	AT5G67210
cellular response to light intensity	GO:0071484	1	0.942705	0.941826	AT2G05620
purine nucleobase biosynthetic process	GO:0009113	1	0.942705	0.941826	AT4G34740
sesquiterpenoid biosynthetic process	GO:0016106	1	0.942705	0.941826	AT4G13300
cell wall thickening	GO:0052386	1	0.942705	0.941826	AT1G19300
manganese ion transmembrane transport	GO:0071421	3	0.942705	0.941826	AT1G80830, AT5G03280, AT2G01770
nucleotide transport	GO:0006862	1	0.942705	0.941826	AT2G47490
DNA methylation-dependent heterochromatin assembly	GO:0006346	1	0.942705	0.941826	AT1G28330
positive regulation of systemic acquired resistance	GO:1901672	1	0.942705	0.941826	AT4G36280
ureide catabolic process	GO:0010136	1	0.942705	0.941826	AT4G20070
lead ion transport	GO:0015692	1	0.942705	0.941826	AT1G80830
response to carbon dioxide	GO:0010037	1	0.942705	0.941826	AT1G70410
positive regulation of growth	GO:0045927	1	0.942705	0.941826	AT2G42890
maintenance of shoot apical meristem identity	GO:0010492	5	0.942705	0.896977	AT5G01770, AT1G79440, AT4G37750, AT2G31160, AT4G31920
preprophase band assembly	GO:0000913	1	0.942705	0.941826	AT5G10470
specification of floral organ identity	GO:0010093	3	0.942705	0.941826	AT5G20240, AT2G45190, AT5G64390
salicylic acid catabolic process	GO:0046244	1	0.942705	0.941826	AT2G37040
sphingosine biosynthetic process	GO:0046512	1	0.942705	0.941826	AT4G36480
inositol catabolic process	GO:0019310	1	0.942705	0.941826	AT1G14520
nucleoside diphosphate catabolic process	GO:0009134	1	0.942705	0.941826	AT5G18280
DNA-templated transcription, initiation	GO:0006352	6	0.942705	0.941826	AT5G24120, AT3G53920, AT4G14660, AT2G01280, AT5G13730, AT1G64860
regulation of mitotic metaphase/anaphase transition	GO:0030071	1	0.942705	0.941826	AT3G20060
transcription preinitiation complex assembly	GO:0070897	1	0.942705	0.941826	AT2G01280
cadmium ion transmembrane transport	GO:0070574	3	0.942705	0.941826	AT4G30110, AT1G80830, AT5G03280
inorganic anion transport	GO:0015698	4	0.942705	0.941826	AT1G74810, AT1G15460, AT2G47160, AT3G18440
photoperiodism, flowering	GO:0048573	9	0.942705	0.916371	AT3G22420, AT1G25560, AT2G28056, AT5G42820, AT5G62640, AT2G32950, AT3G09600, AT1G06040, AT2G40080
negative regulation of post-embryonic development	GO:0048581	1	0.942705	0.941826	AT2G29940
zinc ion homeostasis	GO:0055069	1	0.942705	0.941826	AT4G30110
floral meristem determinacy	GO:0010582	5	0.942705	0.896977	AT5G10140, AT4G28190, AT4G17460, AT3G57130, AT2G15790
regulation of nitrogen compound metabolic process	GO:0051171	2	0.942705	0.941826	AT3G55980, AT1G32470
hydrogen peroxide biosynthetic process	GO:0050665	1	0.942705	0.941826	AT2G48070
tRNA 5'-leader removal	GO:0001682	1	0.942705	0.941826	AT2G32230
regulation of auxin polar transport	GO:2000012	6	0.942705	0.904153	AT5G11790, AT5G18010, AT5G64770, AT5G67060, AT4G16515, AT3G03830
multicellular organism reproduction	GO:0032504	1	0.942705	0.941826	AT1G19300
positive regulation of defense response to oomycetes	GO:1902290	2	0.942705	0.941826	AT2G48070, AT5G14930
RNA polyadenylation	GO:0043631	1	0.942705	0.941826	AT2G25850
DNA replication-independent chromatin assembly	GO:0006336	1	0.942705	0.941826	AT1G77310
folic acid biosynthetic process	GO:0046656	1	0.942705	0.941826	AT2G28880
asymmetric cell division	GO:0008356	3	0.942705	0.941826	AT4G31805, AT1G80080, AT1G46264
positive regulation of lateral root development	GO:1901333	1	0.942705	0.941826	AT1G69935
sulfate reduction	GO:0019419	1	0.942705	0.941826	AT1G62180
defense response to virus	GO:0051607	9	0.942705	0.916371	AT4G36280, AT1G31290, AT1G51500, AT3G11410, AT5G43470, AT5G13510, AT5G44870, AT2G35980, AT5G23570
L-phenylalanine biosynthetic process	GO:0009094	3	0.942705	0.941826	AT3G44720, AT1G11790, AT1G66230
positive regulation of auxin mediated signaling pathway	GO:0010929	1	0.942705	0.941826	AT5G67300
very long-chain fatty acid biosynthetic process	GO:0042761	4	0.942705	0.941826	AT5G23190, AT1G67730, AT1G06080, AT4G36830
nucleotide-excision repair, DNA gap filling	GO:0006297	1	0.942705	0.941826	AT2G27120
drought recovery	GO:0009819	2	0.942705	0.941826	AT2G42540, AT2G37040
carbon fixation	GO:0015977	1	0.942705	0.941826	AT2G42600
protein import into peroxisome membrane	GO:0045046	1	0.942705	0.941826	AT2G15880
mitochondria-nucleus signaling pathway	GO:0031930	2	0.942705	0.941826	AT3G22370, AT1G32870
nucleoside metabolic process	GO:0009116	5	0.942705	0.896977	AT2G01830, AT4G22570, AT1G55810, AT3G27440, AT4G34740
axillary shoot meristem initiation	GO:0090506	2	0.942705	0.941826	AT4G13195, AT3G24770
adaxial/abaxial pattern specification	GO:0009955	2	0.942705	0.941826	AT1G01183, AT5G39740
regulation of response to DNA damage stimulus	GO:2001020	1	0.942705	0.941826	AT5G67380
response to 1-aminocyclopropane-1-carboxylic acid	GO:0009961	1	0.942705	0.941826	AT5G66400
copper ion homeostasis	GO:0055070	2	0.942705	0.941826	AT1G20340, AT5G21930
regulation of organ growth	GO:0046620	1	0.942705	0.941826	AT1G06080
methionine biosynthetic process	GO:0009086	4	0.942705	0.941826	AT5G43850, AT3G03780, AT2G26400, AT3G25900
COPII-coated vesicle cargo loading	GO:0090110	1	0.942705	0.941826	AT1G18830
cellular response to unfolded protein	GO:0034620	1	0.942705	0.941826	AT2G26150
organ growth	GO:0035265	2	0.942705	0.941826	AT2G44080, AT4G22270
positive regulation of seed maturation	GO:2000693	1	0.942705	0.941826	AT3G54620
nuclear-transcribed mRNA catabolic process, exonucleolytic, 3'-5'	GO:0034427	1	0.942705	0.941826	AT1G77680
L-serine metabolic process	GO:0006563	1	0.942705	0.941826	AT4G37930
regulation of gene expression	GO:0010468	18	0.942705	0.928924	AT3G13540, AT1G10522, AT5G67420, AT4G26930, AT3G29320, AT1G09340, AT4G18890, AT5G62470, AT1G68050, AT1G68510, AT3G46640, AT2G32460, AT5G67060, AT1G67840, AT3G12820, AT4G26150, AT5G64390, AT3G02550
cotyledon development	GO:0048825	8	0.942705	0.913286	AT1G12980, AT1G70560, AT1G79440, AT3G14370, AT5G59340, AT2G34650, AT1G53700, AT4G24670
cellular response to UV-B	GO:0071493	1	0.942705	0.941826	AT5G13510
response to insect	GO:0009625	7	0.942705	0.941826	AT3G52430, AT2G22330, AT5G45800, AT3G56400, AT1G18570, AT5G61420, AT1G74080
regulation of embryonic development	GO:0045995	2	0.942705	0.941826	AT2G19450, AT2G32700
mitochondrial ADP transmembrane transport	GO:0140021	1	0.942705	0.941826	AT3G08580
strigolactone biosynthetic process	GO:1901601	1	0.942705	0.941826	AT1G03055
deadenylation-dependent decapping of nuclear-transcribed mRNA	GO:0000290	1	0.942705	0.941826	AT5G13570
root hair initiation	GO:0048766	3	0.942705	0.941826	AT1G20090, AT2G34650, AT1G10480
inorganic cation transmembrane transport	GO:0098662	2	0.942705	0.941826	AT3G12750, AT1G05300
malonyl-CoA biosynthetic process	GO:2001295	1	0.942705	0.941826	AT1G36160
positive regulation of DNA endoreduplication	GO:0032877	1	0.942705	0.941826	AT3G24810
positive regulation of meiotic nuclear division	GO:0045836	1	0.942705	0.941826	AT2G42890
positive regulation of gibberellic acid mediated signaling pathway	GO:0009939	2	0.942705	0.941826	AT1G07430, AT1G14920
intracellular auxin transport	GO:0080162	2	0.942705	0.941826	AT5G16530, AT5G65980
floral organ development	GO:0048437	3	0.942705	0.941826	AT4G17090, AT1G11130, AT3G23920
adenylate cyclase-modulating G protein-coupled receptor signaling pathway	GO:0007188	1	0.942705	0.941826	AT1G31930
mRNA cis splicing, via spliceosome	GO:0045292	4	0.942705	0.941826	AT3G57765, AT5G62640, AT5G09585, AT2G15820
single strand break repair	GO:0000012	1	0.942705	0.941826	AT1G80420
raffinose family oligosaccharide biosynthetic process	GO:0010325	1	0.942705	0.941826	AT5G58380
regulation of response to red or far red light	GO:2000030	1	0.942705	0.941826	AT4G04770
isopentenyl diphosphate biosynthetic process, methylerythritol 4-phosphate pathway	GO:0019288	2	0.942705	0.941826	AT5G62790, AT4G15560
receptor-mediated endocytosis	GO:0006898	1	0.942705	0.941826	AT5G46330
nitric oxide biosynthetic process	GO:0006809	1	0.942705	0.941826	AT1G37130
positive regulation of fatty acid biosynthetic process	GO:0045723	1	0.942705	0.941826	AT1G16060
plastid organization	GO:0009657	2	0.942705	0.941826	AT3G17040, AT5G10490
response to copper ion	GO:0046688	5	0.942705	0.896977	AT1G07610, AT5G14565, AT4G25100, AT1G20340, AT1G76100
potassium ion transport	GO:0006813	15	0.942705	0.911445	AT2G30070, AT4G22200, AT4G04850, AT4G18290, AT4G32500, AT3G44900, AT1G01790, AT1G08150, AT2G31910, AT5G11800, AT5G37500, AT5G51710, AT3G02850, AT1G15990, AT1G64170
establishment or maintenance of cell polarity	GO:0007163	3	0.942705	0.941826	AT2G44690, AT1G20090, AT4G35950
negative regulation of autophagy	GO:0010507	1	0.942705	0.941826	AT4G24960
leaf abscission	GO:0060866	2	0.942705	0.941826	AT3G52430, AT5G14930
mitochondrial ATP transmembrane transport	GO:1990544	1	0.942705	0.941826	AT3G08580
intra-Golgi vesicle-mediated transport	GO:0006891	2	0.942705	0.941826	AT2G45200, AT3G29100
UDP-glucose transmembrane transport	GO:0015786	1	0.942705	0.941826	AT2G02810
transcription, DNA-templated	GO:0006351	18	0.942889	0.916371	AT4G24150, AT3G18090, AT4G00050, AT4G36540, AT2G06200, AT5G53660, AT4G18890, AT4G14660, AT1G18400, AT2G22840, AT4G36780, AT5G08130, AT1G63020, AT1G09950, AT4G37740, AT1G73830, AT5G45830, AT3G52910
potassium ion transmembrane transport	GO:0071805	10	0.94493	0.896977	AT2G30070, AT4G22200, AT4G18290, AT4G32500, AT1G01790, AT5G37500, AT5G51710, AT3G02850, AT1G15990, AT5G15410
branched-chain amino acid biosynthetic process	GO:0009082	3	0.945113	0.869378	AT1G10070, AT1G18500, AT3G10050
immune system process	GO:0002376	8	0.949263	0.886425	AT5G56030, AT2G23620, AT1G80080, AT4G14465, AT3G20600, AT4G26070, AT4G37150, AT4G23570
metal ion transport	GO:0030001	8	0.949263	0.886425	AT3G12750, AT1G05300, AT5G22830, AT1G55910, AT1G80830, AT5G03280, AT5G17450, AT2G32540
regulation of pollen tube growth	GO:0080092	7	0.953738	0.879038	AT5G13150, AT4G26930, AT5G13990, AT1G79860, AT2G32460, AT2G13680, AT1G31650
cell death	GO:0008219	6	0.960222	0.869378	AT5G62430, AT5G45260, AT5G03280, AT2G01290, AT4G35090, AT2G34690
negative regulation of long-day photoperiodism, flowering	GO:0048579	2	0.961342	0.837179	AT2G03500, AT5G48890
chloroplast rRNA processing	GO:1901259	2	0.961342	0.837179	AT3G53460, AT3G52150
hormone-mediated signaling pathway	GO:0009755	5	0.961342	0.856205	AT2G42430, AT2G45420, AT4G17090, AT4G00210, AT3G23920
defense response to Gram-negative bacterium	GO:0050829	5	0.961342	0.856205	AT3G52430, AT2G20890, AT1G69940, AT3G11340, AT5G14930
response to low fluence blue light stimulus by blue low-fluence system	GO:0010244	2	0.961342	0.837179	AT2G43010, AT3G59060
fructose 6-phosphate metabolic process	GO:0006002	2	0.961342	0.837179	AT3G55800, AT4G32840
positive regulation of programmed cell death	GO:0043068	2	0.961342	0.837179	AT1G79320, AT2G32460
embryonic pattern specification	GO:0009880	2	0.961342	0.837179	AT1G12980, AT5G59340
maintenance of inflorescence meristem identity	GO:0010077	2	0.961342	0.837179	AT2G45660, AT5G02030
regulation of hydrogen peroxide metabolic process	GO:0010310	2	0.961342	0.837179	AT5G33340, AT3G52430
regulation of cytokinin-activated signaling pathway	GO:0080036	2	0.961342	0.837179	AT3G16360, AT4G31920
cellular metal ion homeostasis	GO:0006875	2	0.961342	0.837179	AT1G80830, AT4G16370
regulation of shoot system development	GO:0048831	2	0.961342	0.837179	AT2G01830, AT5G48170
longitudinal axis specification	GO:0009942	2	0.961342	0.837179	AT5G63420, AT5G59340
zinc ion transmembrane transport	GO:0071577	5	0.961342	0.856205	AT3G12750, AT1G05300, AT4G30110, AT1G02030, AT1G55910
manganese ion transport	GO:0006828	2	0.961342	0.837179	AT4G27940, AT1G80830
endosome transport via multivesicular body sorting pathway	GO:0032509	2	0.961342	0.837179	AT4G05000, AT4G21560
seed dormancy process	GO:0010162	4	0.971824	0.837179	AT1G30100, AT3G26744, AT3G12960, AT5G45830
cysteine biosynthetic process	GO:0019344	4	0.971824	0.837179	AT3G03900, AT5G28020, AT1G62180, AT3G61440
seed coat development	GO:0010214	4	0.973979	0.793117	AT3G13540, AT2G37260, AT1G18710, AT4G09820
RNA methylation	GO:0001510	1	0.973979	0.753461	AT4G23020
multicellular organism development	GO:0007275	8	0.973979	0.837179	AT3G23580, AT5G45940, AT5G38970, AT4G15300, AT1G78490, AT4G40090, AT1G43850, AT4G30960
SCF-dependent proteasomal ubiquitin-dependent protein catabolic process	GO:0031146	9	0.973979	0.847643	AT5G14640, AT2G45950, AT2G25490, AT5G14640, AT3G54650, AT5G25350, AT3G21860, AT5G57360, AT4G03190
cellular amino acid biosynthetic process	GO:0008652	25	0.973979	0.905602	AT3G47340, AT3G44720, AT5G16150, AT3G03900, AT3G29200, AT5G43850, AT3G03780, AT1G58080, AT4G39540, AT1G07540, AT2G26400, AT5G38530, AT5G28020, AT4G35630, AT4G14910, AT3G25900, AT1G75500, AT1G10070, AT1G11790, AT5G04140, AT1G18500, AT3G10050, AT4G34200, AT1G62180, AT3G61440
defense response to insect	GO:0002213	3	0.973979	0.807279	AT5G60890, AT3G52430, AT5G25980
ATP synthesis coupled proton transport	GO:0015986	2	0.973979	0.753461	AT4G04640, AT4G09650
system development	GO:0048731	1	0.973979	0.753461	AT5G64800
regulation of protein localization to cell surface	GO:2000008	1	0.973979	0.753461	AT4G39340
cell fate determination	GO:0001709	1	0.973979	0.753461	AT4G24972
positive regulation of secondary cell wall biogenesis	GO:1901348	1	0.973979	0.753461	AT1G17950
purine nucleobase catabolic process	GO:0006145	1	0.973979	0.753461	AT4G20070
allantoin transport	GO:0015720	1	0.973979	0.753461	AT2G03520
regulation of salicylic acid biosynthetic process	GO:0080142	1	0.973979	0.753461	AT3G52430
purine nucleobase metabolic process	GO:0006144	1	0.973979	0.753461	AT4G20070
glucose mediated signaling pathway	GO:0010255	1	0.973979	0.753461	AT1G45249
chloroplast fission	GO:0010020	4	0.973979	0.793117	AT5G53280, AT3G52750, AT3G19720, AT5G10490
regulation of starch metabolic process	GO:2000904	1	0.973979	0.753461	AT1G15690
cell plate assembly	GO:0000919	1	0.973979	0.753461	AT5G03540
cytoplasmic translation	GO:0002181	1	0.973979	0.753461	AT1G17470
valine biosynthetic process	GO:0009099	1	0.973979	0.753461	AT1G10070
carbohydrate homeostasis	GO:0033500	1	0.973979	0.753461	AT2G01830
regulation of gene silencing by miRNA	GO:0060964	1	0.973979	0.753461	AT1G76135
circumnutation	GO:0010031	1	0.973979	0.753461	AT3G04630
capsule polysaccharide biosynthetic process	GO:0045227	1	0.973979	0.753461	AT1G12780
nucleotide-sugar biosynthetic process	GO:0009226	1	0.973979	0.753461	AT1G18970
protein homotetramerization	GO:0051289	1	0.973979	0.753461	AT1G64660
methylglyoxal catabolic process to D-lactate via S-lactoyl-glutathione	GO:0019243	1	0.973979	0.753461	AT1G11840
tetrahydrofolate interconversion	GO:0035999	2	0.973979	0.753461	AT4G13930, AT4G37930
chaperone-mediated protein complex assembly	GO:0051131	1	0.973979	0.753461	AT5G56030
regulation of long-day photoperiodism, flowering	GO:0048586	1	0.973979	0.753461	AT1G22770
response to glucose	GO:0009749	6	0.973979	0.837179	AT3G47340, AT5G01820, AT5G57090, AT2G19450, AT1G74670, AT1G31930
protein storage vacuole organization	GO:1990019	1	0.973979	0.753461	AT2G32460
spermine catabolic process	GO:0046208	1	0.973979	0.753461	AT4G29720
mucilage pectin biosynthetic process	GO:0048358	1	0.973979	0.753461	AT2G32700
positive regulation of histone H3-K4 methylation	GO:0051571	1	0.973979	0.753461	AT5G57380
regulation of anion channel activity	GO:0010359	1	0.973979	0.753461	AT5G46330
defense response	GO:0006952	149	0.973979	0.953019	AT4G36280, AT4G24230, AT1G77380, AT2G43570, AT3G23240, AT5G54250, AT4G13235, AT4G29800, AT1G48500, AT5G66210, AT1G75830, AT4G33465, AT5G46470, AT4G16500, AT5G24660, AT4G16890, AT3G44720, AT5G53760, AT5G56030, AT1G77630, AT1G24020, AT5G27420, AT1G17380, AT5G33340, AT1G31290, AT2G23620, AT1G51940, AT1G70890, AT1G51500, AT2G05940, AT3G52430, AT1G80080, AT2G22330, AT3G44480, AT5G45260, AT1G02930, AT5G48485, AT5G01820, AT2G44110, AT5G64810, AT5G59890, AT3G61182, AT1G32200, AT5G50260, AT1G18870, AT4G16990, AT3G45290, AT5G67160, AT5G25980, AT3G15390, AT3G56400, AT3G55150, AT2G20900, AT2G26330, AT3G50470, AT3G53260, AT5G43470, AT5G67300, AT3G55970, AT3G50460, AT5G62470, AT1G62380, AT1G14370, AT5G03280, AT1G19610, AT3G46530, AT1G60800, AT3G12500, AT2G13810, AT1G11580, AT3G11820, AT5G42100, AT1G19570, AT1G70700, AT5G46330, AT1G11000, AT1G08860, AT1G32960, AT4G14465, AT4G33300, AT5G13510, AT2G43910, AT4G16950, AT4G02520, AT5G63660, AT3G11480, AT2G48070, AT3G17860, AT2G45760, AT5G44870, AT1G70840, AT3G20600, AT3G43720, AT5G44210, AT4G16860, AT4G25050, AT2G39220, AT5G36910, AT3G11340, AT2G31957, AT1G75500, AT2G40000, ATMG00290, AT5G14930, AT2G35980, AT2G46450, AT5G18650, AT4G12480, AT5G47220, AT3G54420, AT1G17420, AT4G26070, AT1G19670, AT5G04230, AT1G73603, AT1G06080, AT1G51800, AT4G22105, AT2G40750, AT4G00360, AT5G46790, AT1G56650, AT2G35960, AT2G02710, AT5G58600, AT1G42560, AT1G28360, AT4G26090, AT2G19590, AT4G37150, AT1G56510, AT4G12470, AT1G75030, AT1G80820, AT4G01250, AT5G51060, AT4G23570, AT4G25230, AT3G12920, AT4G21440, AT2G03760, AT5G15410, AT1G31580, AT4G30340, AT2G28930, AT2G39200, AT4G03190, AT3G25250, AT2G37040
galactose metabolic process	GO:0006012	2	0.973979	0.753461	AT1G12780, AT4G23920
osmosensory signaling pathway	GO:0007231	1	0.973979	0.753461	AT2G01830
response to fungus	GO:0009620	15	0.973979	0.869378	AT3G21240, AT3G10985, AT3G55150, AT3G50470, AT3G50460, AT3G11820, AT3G25780, AT2G32700, AT2G46450, AT1G43850, AT1G17420, AT1G51800, AT5G58600, AT3G45140, AT3G17840
heterochromatin organization	GO:0070828	1	0.973979	0.753461	AT5G02560
sulfation	GO:0051923	1	0.973979	0.753461	AT2G03760
UDP-L-arabinose biosynthetic process	GO:0033358	1	0.973979	0.753461	AT1G12780
regulation of unidimensional cell growth	GO:0051510	3	0.973979	0.807279	AT5G01840, AT2G18010, AT3G50310
intercellular transport	GO:0010496	1	0.973979	0.753461	AT2G29940
mRNA methylation	GO:0080009	1	0.973979	0.753461	AT3G05680
negative regulation of lateral root development	GO:1901332	1	0.973979	0.753461	AT1G77110
DNA strand elongation involved in DNA replication	GO:0006271	1	0.973979	0.753461	AT5G46280
mucilage extrusion from seed coat	GO:0080001	2	0.973979	0.753461	AT2G32700, AT3G50990
isoprenoid biosynthetic process	GO:0008299	7	0.973979	0.824098	AT4G17190, AT5G17230, AT5G62790, AT5G11110, AT2G17370, AT4G15560, AT1G79460
regulation of auxin mediated signaling pathway	GO:0010928	2	0.973979	0.753461	AT2G43010, AT3G59060
proanthocyanidin biosynthetic process	GO:0010023	1	0.973979	0.753461	AT4G22880
Golgi to plasma membrane protein transport	GO:0043001	1	0.973979	0.753461	AT5G52210
2-oxoglutarate metabolic process	GO:0006103	1	0.973979	0.753461	AT5G19550
regulation of actin cytoskeleton organization	GO:0032956	3	0.973979	0.807279	AT2G44690, AT1G20090, AT4G35950
positive regulation of histone H3-K27 methylation	GO:0061087	1	0.973979	0.753461	AT5G57380
error-prone translesion synthesis	GO:0042276	1	0.973979	0.753461	AT5G44750
trichome morphogenesis	GO:0010090	8	0.973979	0.861098	AT3G13540, AT1G80080, AT1G67030, AT5G23940, AT3G58070, AT5G06650, AT1G10480, AT1G56580
regulation of reactive oxygen species metabolic process	GO:2000377	3	0.973979	0.807279	AT1G66350, AT5G14920, AT1G14920
protein import into peroxisome matrix	GO:0016558	2	0.973979	0.753461	AT5G47040, AT4G33970
cellular response to carbon dioxide	GO:0071244	1	0.973979	0.753461	AT3G49260
nucleoside transmembrane transport	GO:1901642	1	0.973979	0.753461	AT4G05110
cotyledon morphogenesis	GO:0048826	1	0.973979	0.753461	AT5G41663
endoplasmic reticulum tubular network organization	GO:0071786	1	0.973979	0.753461	AT2G23640
aspartate metabolic process	GO:0006531	1	0.973979	0.753461	AT5G19550
small molecule metabolic process	GO:0044281	1	0.973979	0.753461	AT3G29200
histidine biosynthetic process	GO:0000105	2	0.973979	0.753461	AT1G58080, AT4G14910
adenine salvage	GO:0006168	1	0.973979	0.753461	AT4G22570
detection of visible light	GO:0009584	1	0.973979	0.753461	AT1G09570
protein-tetrapyrrole linkage	GO:0017006	1	0.973979	0.753461	AT1G09570
cell-cell junction assembly	GO:0007043	1	0.973979	0.753461	AT5G06200
glucose transmembrane transport	GO:1904659	1	0.973979	0.753461	AT5G26340
signal peptide processing	GO:0006465	1	0.973979	0.753461	AT1G73990
dephosphorylation of RNA polymerase II C-terminal domain	GO:0070940	1	0.973979	0.753461	AT4G01060
peptidyl-threonine phosphorylation	GO:0018107	1	0.973979	0.753461	AT5G67380
male gamete generation	GO:0048232	1	0.973979	0.753461	AT3G03900
actin filament bundle assembly	GO:0051017	2	0.973979	0.753461	AT4G34970, AT4G26700
uracil transmembrane transport	GO:1903791	1	0.973979	0.753461	AT2G03520
root radial pattern formation	GO:0090057	1	0.973979	0.753461	AT1G16510
circadian regulation of gene expression	GO:0032922	2	0.973979	0.753461	AT3G09600, AT5G64170
fatty acid catabolic process	GO:0009062	1	0.973979	0.753461	AT5G43280
multidimensional cell growth	GO:0009825	6	0.977448	0.807279	AT1G50930, AT4G28110, AT3G46550, AT2G44080, AT4G36480, AT5G25810
sugar mediated signaling pathway	GO:0010182	6	0.977448	0.807279	AT5G03730, AT5G67030, AT5G03280, AT2G20890, AT1G78580, AT5G45830
RNA phosphodiester bond hydrolysis	GO:0090501	5	0.987755	0.784855	AT1G57590, AT2G32230, AT4G35770, AT3G20420, AT1G77680
protein autophosphorylation	GO:0046777	24	0.987755	0.877818	AT4G21940, AT5G66210, AT5G03730, AT1G05100, AT3G45780, AT5G45800, AT1G08650, AT5G58140, AT5G14640, AT2G30040, AT3G06483, AT2G41860, AT1G61950, AT2G30390, AT3G57530, AT2G17890, AT3G10660, AT1G67840, AT3G04530, AT1G10470, AT5G26570, AT4G23250, AT3G20410, AT3G50310
starch catabolic process	GO:0005983	3	0.987755	0.753461	AT5G64860, AT3G23920, AT5G26570
peptidyl-serine phosphorylation	GO:0018105	13	0.987755	0.844396	AT4G21940, AT5G66210, AT1G03930, AT3G08730, AT1G08650, AT2G41860, AT5G67380, AT1G61950, AT3G57530, AT2G17890, AT3G10660, AT3G04530, AT3G20410
cortical cytoskeleton organization	GO:0030865	3	0.987755	0.753461	AT2G44690, AT1G20090, AT4G35950
microsporogenesis	GO:0009556	3	0.987755	0.753461	AT3G03780, AT5G18700, AT2G13680
protein localization involved in auxin polar transport	GO:1901703	1	0.990363	0.627884	AT5G03540
histone H3 deacetylation	GO:0070932	2	0.990363	0.684964	AT5G61060, AT4G33470
clathrin-dependent endocytosis	GO:0072583	1	0.990363	0.627884	AT1G75100
autophagosome assembly	GO:0000045	2	0.990363	0.684964	AT1G54210, AT4G04210
synaptonemal complex assembly	GO:0007130	1	0.990363	0.627884	AT4G32200
cellular response to cytokinin stimulus	GO:0071368	1	0.990363	0.627884	AT4G31920
protein dephosphorylation	GO:0006470	16	0.990363	0.84897	AT2G01830, AT2G20630, AT2G40180, AT1G72770, AT5G66210, AT3G29320, AT3G11410, AT2G29380, AT4G27940, AT4G18140, AT5G57050, AT5G51760, AT1G07430, AT5G59220, AT4G21210, AT1G48120
leucine biosynthetic process	GO:0009098	2	0.990363	0.684964	AT1G10070, AT1G18500
glycerol metabolic process	GO:0006071	3	0.990363	0.70637	AT5G43300, AT2G19450, AT5G13640
developmental growth	GO:0048589	2	0.990363	0.684964	AT5G16150, AT4G03190
histone H3-K9 methylation	GO:0051567	1	0.990363	0.627884	AT1G28330
chorismate biosynthetic process	GO:0009423	1	0.990363	0.627884	AT4G39540
lignin metabolic process	GO:0009808	1	0.990363	0.627884	AT2G30490
mitochondrial mRNA modification	GO:0080156	1	0.990363	0.627884	AT2G35240
double fertilization forming a zygote and endosperm	GO:0009567	7	0.990363	0.799125	AT4G39340, AT4G00050, AT4G26330, AT4G00080, AT4G13560, AT2G01110, AT5G18000
DNA topological change	GO:0006265	1	0.990363	0.627884	AT3G10270
protein sumoylation	GO:0016925	2	0.990363	0.684964	AT5G55160, AT2G32765
regulation of stomatal opening	GO:1902456	1	0.990363	0.627884	AT5G57050
sepal development	GO:0048442	1	0.990363	0.627884	AT5G03680
positive regulation of protein catabolic process	GO:0045732	1	0.990363	0.627884	AT2G06200
anther dehiscence	GO:0009901	3	0.990363	0.70637	AT2G41850, AT3G57510, AT1G17420
response to ozone	GO:0010193	6	0.990363	0.779442	AT5G14565, AT3G10985, AT4G25100, AT1G19570, AT5G42380, AT5G24110
callose deposition in cell wall	GO:0052543	1	0.990363	0.627884	AT5G17310
protein glutathionylation	GO:0010731	1	0.990363	0.627884	AT1G19570
ribosomal subunit export from nucleus	GO:0000054	1	0.990363	0.627884	AT3G13640
protein localization to plasma membrane	GO:0072659	1	0.990363	0.627884	AT3G11820
protein desumoylation	GO:0016926	1	0.990363	0.627884	AT1G10570
cation transport	GO:0006812	14	0.990363	0.824098	AT3G51860, AT4G04850, AT4G30110, AT1G02030, AT3G44900, AT2G38170, AT1G01790, AT1G08150, AT2G31910, AT2G43950, AT5G11800, AT5G51710, AT5G21930, AT1G64170
positive regulation of auxin biosynthetic process	GO:0010601	1	0.990363	0.627884	AT4G37750
proton export across plasma membrane	GO:0120029	2	0.990363	0.684964	AT4G30190, AT5G57350
dipeptide transport	GO:0042938	1	0.990363	0.627884	AT5G46050
endosperm development	GO:0009960	5	0.990363	0.753461	AT3G20070, AT3G26744, AT5G24300, AT3G19700, AT5G41700
cellular ion homeostasis	GO:0006873	1	0.990363	0.627884	AT3G22490
cysteine biosynthetic process from serine	GO:0006535	2	0.990363	0.684964	AT5G28020, AT3G61440
glutamate metabolic process	GO:0006536	2	0.990363	0.684964	AT2G02010, AT5G19550
inflorescence development	GO:0010229	3	0.990363	0.70637	AT1G69690, AT3G47620, AT2G33810
tripeptide transport	GO:0042939	1	0.990363	0.627884	AT5G46050
hexose metabolic process	GO:0019318	1	0.990363	0.627884	AT1G47840
anther wall tapetum development	GO:0048658	1	0.990363	0.627884	AT5G50260
TOR signaling	GO:0031929	1	0.990363	0.627884	AT5G01770
xylan acetylation	GO:1990937	1	0.990363	0.627884	AT2G37720
dipeptide transmembrane transport	GO:0035442	1	0.990363	0.627884	AT5G46050
DNA catabolic process	GO:0006308	1	0.990363	0.627884	AT4G21590
sodium ion transport	GO:0006814	4	0.990363	0.753461	AT2G25090, AT3G51860, AT2G29650, AT2G31910
magnesium ion transport	GO:0015693	2	0.990363	0.684964	AT5G22830, AT2G32540
microtubule polymerization	GO:0046785	1	0.990363	0.627884	AT2G38720
cellular potassium ion homeostasis	GO:0030007	1	0.990363	0.627884	AT4G35290
regulation of secondary cell wall biogenesis	GO:2000652	5	0.990363	0.753461	AT1G16490, AT1G17950, AT1G73410, AT5G03540, AT1G66230
cell surface receptor signaling pathway	GO:0007166	5	0.990363	0.753461	AT1G21240, AT2G17780, AT1G16110, AT1G21250, AT1G16150
actin filament polymerization	GO:0030041	1	0.990363	0.627884	AT4G34970
nitrile biosynthetic process	GO:0080028	1	0.990363	0.627884	AT3G16400
phosphatidylinositol dephosphorylation	GO:0046856	2	0.990363	0.684964	AT5G20840, AT4G27940
tetrahydrofolate biosynthetic process	GO:0046654	1	0.990363	0.627884	AT2G28880
response to singlet oxygen	GO:0000304	1	0.990363	0.627884	AT4G21830
stem vascular tissue pattern formation	GO:0010222	1	0.990363	0.627884	AT1G17840
zinc ion transport	GO:0006829	4	0.990363	0.753461	AT3G12750, AT1G05300, AT1G02030, AT1G55910
anther development	GO:0048653	7	0.990363	0.799125	AT2G35270, AT2G42200, AT3G57920, AT1G60800, AT3G23920, AT1G17420, AT4G24972
histone H4 acetylation	GO:0043967	1	0.990363	0.627884	AT3G02980
regulation of macromolecule metabolic process	GO:0060255	1	0.990363	0.627884	AT3G55980
entrainment of circadian clock by photoperiod	GO:0043153	1	0.990363	0.627884	AT5G57360
xylem vessel member cell differentiation	GO:0048759	1	0.990363	0.627884	AT5G03540
nucleoside monophosphate phosphorylation	GO:0046940	1	0.990363	0.627884	AT1G03930
RNA phosphodiester bond hydrolysis, exonucleolytic	GO:0090503	1	0.990363	0.627884	AT1G77680
response to strigolactone	GO:1902347	1	0.990363	0.627884	AT5G57710
nitrogen compound transport	GO:0071705	1	0.990363	0.627884	AT2G03520
cytochrome complex assembly	GO:0017004	1	0.990363	0.627884	AT4G01660
cellular glucose homeostasis	GO:0001678	1	0.990363	0.627884	AT1G47840
anion transmembrane transport	GO:0098656	5	0.990363	0.753461	AT1G74810, AT3G47960, AT4G17970, AT1G01790, AT1G15460
MAPK cascade	GO:0000165	9	0.99072	0.788506	AT1G73670, AT1G05100, AT4G11330, AT3G18040, AT2G32510, AT4G36450, AT4G26070, AT1G18150, AT3G50310
pollen sperm cell differentiation	GO:0048235	4	0.994803	0.717582	AT4G26930, AT2G32460, AT5G57800, AT3G50310
defense response to bacterium	GO:0042742	56	0.994803	0.897741	AT2G01830, AT4G24230, AT5G14565, AT4G23300, AT4G35450, AT5G46470, AT5G24660, AT4G16890, AT5G46050, AT5G56030, AT5G27420, AT5G33340, AT2G05940, AT3G52430, AT1G80840, AT2G22330, AT2G42010, AT5G45260, AT4G31800, AT5G01820, AT4G26850, AT5G64810, AT5G59890, AT2G39050, AT3G56400, AT2G26330, AT5G67300, AT1G70560, AT5G03280, AT2G13810, AT5G46330, AT4G23150, AT4G11460, AT1G18570, AT4G14465, AT5G09230, AT4G33300, AT1G02205, AT5G01550, AT5G53120, AT2G25000, AT3G20600, AT1G76080, AT2G40000, ATMG00290, AT4G23190, AT4G26070, AT1G19670, AT2G40750, AT5G49520, AT4G26090, AT2G34690, AT4G24670, AT4G23250, AT1G22882, AT1G31580
gene silencing by RNA-directed DNA methylation	GO:0080188	4	0.994803	0.717582	AT4G00380, AT1G15910, AT4G13460, AT2G21450
proteolysis involved in cellular protein catabolic process	GO:0051603	8	0.99645	0.77278	AT1G57590, AT3G48350, AT5G50260, AT4G35350, AT5G21930, AT1G47128, AT5G49480, AT3G48340
calcium-mediated signaling	GO:0019722	15	0.997759	0.818979	AT2G32400, AT5G11180, AT4G17615, AT3G49260, AT3G17690, AT4G14640, AT4G35290, AT1G42540, AT2G29100, AT2G29110, AT2G29120, AT2G41110, AT3G23805, AT2G27030, AT4G31710
vegetative to reproductive phase transition of meristem	GO:0010228	20	0.99955	0.837179	AT2G28550, AT5G62430, AT4G22810, AT3G63060, AT1G10570, AT1G76500, AT4G35450, AT4G31380, AT4G32980, AT2G42200, AT3G57920, AT4G12050, AT2G33810, AT3G16470, AT3G60870, AT2G01290, AT4G01060, AT1G29860, AT5G02030, AT1G06040
chromosome segregation	GO:0007059	1	1	0.150692	AT3G02980
sphingolipid metabolic process	GO:0006665	3	1	0.627884	AT4G01510, AT1G01020, AT4G36480
meristem maintenance	GO:0010073	4	1	0.627884	AT1G71400, AT4G32980, AT1G23010, AT2G32700
positive regulation of response to water deprivation	GO:1902584	1	1	0.538186	AT3G28455
stem cell population maintenance	GO:0019827	1	1	0.418589	AT1G19050
RNAi-mediated antiviral immune response	GO:0009616	1	1	0.418589	AT5G23570
RNA 3'-end processing	GO:0031123	1	1	0.418589	AT2G25850
salicylic acid mediated signaling pathway	GO:0009863	4	1	0.602769	AT1G66350, AT3G11820, AT3G11340, AT1G14920
pollen tube guidance	GO:0010183	3	1	0.470913	AT2G15890, AT5G18480, AT2G31910
negative regulation of cell death	GO:0060548	1	1	0.342482	AT1G08860
endoplasmic reticulum unfolded protein response	GO:0030968	1	1	0.289793	AT2G02810
RNA metabolic process	GO:0016070	1	1	0.269093	AT2G35240
nucleotide-sugar transmembrane transport	GO:0015780	1	1	0.538186	AT2G02810
plant ovule development	GO:0048481	6	1	0.513723	AT2G21970, AT5G62090, AT4G34190, AT1G11130, AT5G07180, AT1G43850
megagametogenesis	GO:0009561	4	1	0.627884	AT2G48140, AT3G03650, AT2G34860, AT4G34200
RNA modification	GO:0009451	1	1	0.470913	AT5G55740
'de novo' IMP biosynthetic process	GO:0006189	1	1	0.538186	AT4G34740
regulation of seed growth	GO:0080113	1	1	0.37673	AT4G31920
actin filament depolymerization	GO:0030042	2	1	0.627884	AT4G34970, AT5G59890
negative regulation of gene expression, epigenetic	GO:0045814	2	1	0.627884	AT3G17185, AT5G57380
anatomical structure development	GO:0048856	1	1	0.418589	AT2G01830
protein targeting to mitochondrion	GO:0006626	1	1	0.342482	AT4G22240
fatty acid beta-oxidation	GO:0006635	3	1	0.40364	AT5G48880, AT4G33970, AT5G43280
sucrose transport	GO:0015770	2	1	0.418589	AT1G71890, AT1G22710
gene silencing by miRNA	GO:0035195	12	1	0.766231	AT5G01747, AT3G51375, AT1G01183, AT2G28056, AT3G23125, AT5G41905, AT5G41663, AT3G18217, AT3G61590, AT5G58465, AT1G66725, AT1G66783
actin filament organization	GO:0007015	6	1	0.513723	AT4G34970, AT2G44690, AT5G59890, AT1G20090, AT1G75100, AT4G35950
chaperone cofactor-dependent protein refolding	GO:0051085	1	1	0.538186	AT2G22360
glucose 6-phosphate metabolic process	GO:0051156	1	1	0.538186	AT1G47840
pattern recognition receptor signaling pathway	GO:0002221	1	1	0.470913	AT3G62600
proteasomal protein catabolic process	GO:0010498	3	1	0.452077	AT1G57590, AT5G21930, AT5G57360
protein transmembrane transport	GO:0071806	1	1	0.313942	AT5G05000
fucosylation	GO:0036065	2	1	0.627884	AT1G71990, AT1G74420
translational termination	GO:0006415	1	1	0.538186	AT3G13640
regulation of pH	GO:0006885	4	1	0.470913	AT3G44900, AT1G08150, AT2G31910, AT1G64170
microgametogenesis	GO:0055046	1	1	0.251154	AT5G17920
positive regulation of transcription by RNA polymerase II	GO:0045944	21	1	0.682012	AT5G10140, AT5G27130, AT5G20240, AT2G21970, AT5G62165, AT5G62090, AT5G26950, AT1G28450, AT1G65300, AT2G45660, AT4G34190, AT3G57230, AT1G60920, AT2G14210, AT1G22590, AT3G54350, AT3G09600, AT1G43850, AT2G24840, AT3G17609, AT5G11260
tRNA processing	GO:0008033	4	1	0.486104	AT2G32230, AT4G35770, AT5G19040, AT1G04640
DNA demethylation	GO:0080111	1	1	0.470913	AT1G80420
transmembrane receptor protein serine/threonine kinase signaling pathway	GO:0007178	1	1	0.342482	AT5G46330
phosphatidylcholine metabolic process	GO:0046470	1	1	0.37673	AT1G52570
leaf shaping	GO:0010358	1	1	0.538186	AT2G45450
microtubule cytoskeleton organization	GO:0000226	3	1	0.37673	AT1G20090, AT3G04630, AT2G38720
nucleobase-containing compound metabolic process	GO:0006139	1	1	0.313942	AT1G03930
production of siRNA involved in RNA interference	GO:0030422	3	1	0.513723	AT1G63020, AT5G23570, AT3G20420
tRNA aminoacylation for protein translation	GO:0006418	1	1	0.188365	AT2G04842
chloride transport	GO:0006821	1	1	0.470913	AT3G27170
killing of cells of another organism	GO:0031640	11	1	0.363512	AT4G13235, AT1G75830, AT4G33465, AT3G61182, AT1G19610, AT3G12500, AT1G11580, AT5G63660, AT2G31957, AT1G73603, AT4G22105
regulation of DNA repair	GO:0006282	1	1	0.418589	AT4G36280
root epidermal cell differentiation	GO:0010053	2	1	0.502307	AT3G18780, AT5G51060
nucleocytoplasmic transport	GO:0006913	1	1	0.269093	AT1G27970
mRNA polyadenylation	GO:0006378	1	1	0.269093	AT2G25850
lateral root morphogenesis	GO:0010102	3	1	0.664818	AT3G01480, AT5G03540, AT5G25890
primary metabolic process	GO:0044238	2	1	0.502307	AT4G13670, AT1G04640
protein targeting to peroxisome	GO:0006625	1	1	0.538186	AT5G47040
proteasome-mediated ubiquitin-dependent protein catabolic process	GO:0043161	8	1	0.627884	AT1G57590, AT5G62540, AT2G32950, AT3G02540, AT4G12040, AT1G45050, AT3G12920, AT4G04210
phospholipid catabolic process	GO:0009395	3	1	0.664818	AT2G42010, AT1G52570, AT3G48610
pollen maturation	GO:0010152	1	1	0.198279	AT4G03190
flower development	GO:0009908	43	1	0.786379	AT5G62430, AT3G10570, AT5G10140, AT1G76500, AT2G03500, AT5G20240, AT2G21970, AT5G56030, AT5G62165, AT5G62090, AT5G01600, AT3G47500, AT2G45660, AT1G70560, AT1G66350, AT5G52250, AT1G68050, AT5G61060, AT5G62640, AT1G69935, AT1G22770, AT4G25420, AT4G34190, AT3G57230, AT4G03090, AT5G23730, AT2G33810, AT4G24960, AT2G32700, AT3G60870, AT4G37750, AT1G43850, AT2G46870, AT3G61250, AT3G56090, AT2G35390, AT4G24670, AT4G31610, AT5G57360, AT4G36930, AT5G64390, AT2G40080, AT5G48890
pollen exine formation	GO:0010584	2	1	0.443212	AT1G65060, AT3G03780
regulation of defense response to bacterium	GO:1900424	1	1	0.538186	AT5G67160
phosphatidylinositol-3-phosphate biosynthetic process	GO:0036092	1	1	0.538186	AT5G20840
root cap development	GO:0048829	1	1	0.470913	AT1G79580
protein insertion into mitochondrial outer membrane	GO:0045040	1	1	0.470913	AT4G22240
cellulose biosynthetic process	GO:0030244	6	1	0.664818	AT4G15320, AT4G24000, AT4G23990, AT4G24010, AT5G09870, AT4G39350
protein quality control for misfolded or incompletely synthesized proteins	GO:0006515	1	1	0.269093	AT5G47040
coenzyme A biosynthetic process	GO:0015937	1	1	0.538186	AT5G45940
glycolytic process through fructose-6-phosphate	GO:0061615	1	1	0.538186	AT4G32840
endocytosis	GO:0006897	1	1	0.150692	AT1G03930
spindle assembly	GO:0051225	1	1	0.179395	AT2G24070
protein targeting to membrane	GO:0006612	2	1	0.627884	AT3G49470, AT3G11820
cytoskeleton organization	GO:0007010	2	1	0.358791	AT3G18780, AT3G12110
somatic embryogenesis	GO:0010262	1	1	0.418589	AT3G54420
mRNA transport	GO:0051028	1	1	0.171241	AT1G11400
phospholipid transport	GO:0015914	1	1	0.538186	AT2G34690
protein targeting to chloroplast	GO:0045036	2	1	0.627884	AT4G35450, AT5G05000
cellular phosphate ion homeostasis	GO:0030643	1	1	0.538186	AT3G17790
regulation of seedling development	GO:1900140	1	1	0.538186	AT3G52150
negative regulation of peptidase activity	GO:0010466	1	1	0.538186	AT4G16500
root hair cell tip growth	GO:0048768	1	1	0.313942	AT3G18780
cellular response to DNA damage stimulus	GO:0006974	16	1	0.418589	AT4G36280, AT5G58760, AT5G44750, AT1G80420, AT5G47870, AT3G12610, AT5G01840, AT1G07500, AT5G54770, AT3G02540, AT2G32700, AT3G54650, AT1G43850, AT1G12370, AT3G24170, AT5G18070
response to molecule of fungal origin	GO:0002238	2	1	0.502307	AT3G10985, AT1G51800
regulation of cell cycle	GO:0051726	5	1	0.538186	AT3G23580, AT3G24810, AT5G67380, AT3G50630, AT2G01905
vesicle-mediated transport	GO:0016192	11	1	0.323753	AT1G11250, AT2G15310, AT3G11820, AT2G36900, AT4G17730, AT4G15780, AT2G33860, AT2G45200, AT3G29100, AT1G18830, AT2G25340
negative regulation of endopeptidase activity	GO:0010951	1	1	0.418589	AT4G16500
karyogamy	GO:0000741	1	1	0.538186	AT2G20585
response to gamma radiation	GO:0010332	1	1	0.289793	AT5G67380
Golgi organization	GO:0007030	2	1	0.396558	AT2G21280, AT4G04210
root development	GO:0048364	27	1	0.711309	AT5G65683, AT1G52240, AT2G22680, AT5G48000, AT1G70560, AT2G22840, AT4G03090, AT5G47990, AT3G14370, AT4G16780, AT5G48010, AT5G03540, AT2G45680, AT3G60870, AT1G78580, AT4G37740, AT5G48930, AT4G31920, AT1G53700, AT3G48610, AT2G46990, AT4G09510, AT1G31930, AT5G35407, AT2G10606, AT1G36160, AT4G30340
peptidyl-tyrosine dephosphorylation	GO:0035335	2	1	0.538186	AT3G29320, AT4G27940
regulation of systemic acquired resistance	GO:0010112	1	1	0.313942	AT2G22330
protein folding	GO:0006457	10	1	0.784855	AT5G60640, AT3G62600, AT4G35450, AT5G56030, AT5G54490, AT5G22060, AT2G22360, AT3G12960, AT2G15790, AT5G12020
DNA biosynthetic process	GO:0071897	2	1	0.538186	AT5G44750, AT2G27120
histone H3-K36 methylation	GO:0010452	1	1	0.470913	AT2G03500
cellular response to hydrogen peroxide	GO:0070301	1	1	0.470913	AT1G19570
protein-containing complex assembly	GO:0065003	1	1	0.313942	AT3G62410
RNA splicing	GO:0008380	11	1	0.436214	AT4G25500, AT1G15950, AT2G41720, AT5G42820, AT5G49190, AT3G53460, AT3G12960, AT4G14510, AT3G05680, AT2G15820, AT4G01037
histone lysine methylation	GO:0034968	2	1	0.289793	AT2G35160, AT4G13460
embryo sac development	GO:0009553	10	1	0.597985	AT5G24120, AT4G13235, AT2G34920, AT2G02810, AT1G72970, AT5G63160, AT5G07180, AT3G06430, AT1G05690, AT5G18000
fucose metabolic process	GO:0006004	1	1	0.538186	AT5G01100
regulation of transcription by RNA polymerase II	GO:0006357	55	1	0.753461	AT5G15150, AT5G10140, AT3G61890, AT5G04150, AT5G27130, AT5G20240, AT2G21970, AT5G62165, AT5G11060, AT1G26780, AT2G35940, AT1G17920, AT5G26950, AT5G01820, AT1G28450, AT3G66656, AT1G65300, AT4G32980, AT2G01430, AT4G08150, AT4G34610, AT5G25220, AT2G45660, AT5G67300, AT5G43840, AT1G46264, AT4G17460, AT5G03720, AT2G34440, AT3G56970, AT4G34190, AT3G57230, AT1G17950, AT4G16780, AT2G44910, AT2G46680, AT1G60920, AT1G19700, AT2G26150, AT2G14210, AT1G22590, AT1G73410, AT1G16060, AT3G63350, AT2G24840, AT5G47370, AT1G79840, AT2G39880, AT2G18550, AT1G73360, AT4G36870, AT5G02030, AT3G24520, AT3G60390, AT3G22830
mRNA processing	GO:0006397	23	1	0.548405	AT4G25500, AT1G15950, AT3G09650, AT4G35770, AT2G25850, AT2G45350, AT2G35240, AT5G42820, AT5G49190, AT3G17040, AT1G49600, AT3G53460, AT2G30390, AT3G12960, AT1G47580, AT3G19130, AT4G14510, AT4G18750, AT5G13570, AT3G05680, AT2G15820, AT4G01037, AT5G64390
translation	GO:0006412	18	1	0.60546	AT3G04400, AT5G40950, AT5G46470, AT3G27160, AT4G31850, AT1G17220, AT5G39740, AT1G07320, AT1G13300, AT5G14660, AT5G22800, AT5G13510, AT5G17870, AT3G13120, AT4G26090, AT3G56150, AT4G21210, AT2G04842
trichome branching	GO:0010091	5	1	0.672733	AT3G01140, AT1G17920, AT5G41315, AT3G58070, AT1G73360
rRNA processing	GO:0006364	9	1	0.639731	AT5G26742, AT1G09340, AT2G47420, AT5G63420, AT1G12780, AT4G23920, AT3G63140, AT3G20420, AT1G04640
DNA endoreduplication	GO:0042023	2	1	0.502307	AT1G69690, AT3G50630
endoplasmic reticulum to Golgi vesicle-mediated transport	GO:0006888	2	1	0.327592	AT2G45200, AT1G18830
vacuole organization	GO:0007033	2	1	0.358791	AT4G22880, AT3G14270
cytokinin metabolic process	GO:0009690	2	1	0.502307	AT1G75450, AT5G21482
membrane fusion	GO:0061025	7	1	0.627884	AT1G11250, AT3G21520, AT3G11820, AT2G36900, AT4G17730, AT3G29100, AT4G04210
regulation of catalytic activity	GO:0050790	16	1	0.655183	AT4G04640, AT1G52240, AT5G21170, AT4G26850, AT4G27460, AT3G16400, AT2G35210, AT1G79860, AT1G67810, AT1G01700, AT3G16130, AT5G42380, AT3G50770, AT1G31650, AT3G60250, AT2G39730
xyloglucan biosynthetic process	GO:0009969	2	1	0.443212	AT5G62220, AT1G74420
response to stimulus	GO:0050896	5	1	0.672733	AT1G09570, AT3G45780, AT5G58140, AT1G68050, AT5G57360
cytoplasmic translational initiation	GO:0002183	1	1	0.289793	AT3G56150
response to virus	GO:0009615	5	1	0.724482	AT2G43570, AT3G61890, AT5G44870, AT5G57685, AT1G21250
pollen germination	GO:0009846	5	1	0.40949	AT5G17920, AT2G19690, AT5G18280, AT2G13680, AT2G41110
regulation of cell shape	GO:0008360	4	1	0.627884	AT2G44690, AT1G20090, AT2G13680, AT4G35950
DNA replication initiation	GO:0006270	1	1	0.198279	AT5G46280
vesicle fusion	GO:0006906	6	1	0.627884	AT1G11250, AT3G11820, AT2G36900, AT4G17730, AT2G45200, AT3G29100
mRNA export from nucleus	GO:0006406	2	1	0.627884	AT3G54380, AT1G64750
meristem structural organization	GO:0009933	2	1	0.502307	AT2G45190, AT1G36160
intracellular protein transport	GO:0006886	10	1	0.355406	AT1G11250, AT2G15310, AT5G66400, AT5G05000, AT3G11820, AT4G17730, AT2G33860, AT3G29100, AT5G52210, AT1G18830
xylem and phloem pattern formation	GO:0010051	4	1	0.602769	AT4G08150, AT1G19300, AT5G02030, AT1G15750
anaphase-promoting complex-dependent catabolic process	GO:0031145	2	1	0.579585	AT3G20060, AT2G18290
autophagy of nucleus	GO:0044804	1	1	0.538186	AT1G54210
copper ion transmembrane transport	GO:0035434	2	1	0.627884	AT5G21930, AT5G59040
mRNA splicing, via spliceosome	GO:0000398	7	1	0.366266	AT4G25500, AT5G42820, AT1G61275, AT5G49190, AT3G12960, AT3G16650, AT2G42890
glucosinolate biosynthetic process	GO:0019761	2	1	0.358791	AT2G22330, AT4G03070
auxin metabolic process	GO:0009850	2	1	0.627884	AT3G02875, AT2G31750
double-strand break repair via homologous recombination	GO:0000724	4	1	0.307535	AT5G47870, AT1G14750, AT1G64750, AT3G24170
brassinosteroid homeostasis	GO:0010268	4	1	0.627884	AT5G38970, AT5G48000, AT4G15300, AT1G78490
polar nucleus fusion	GO:0010197	4	1	0.579585	AT2G35940, AT4G14040, AT4G37890, AT2G20585
nuclear-transcribed mRNA catabolic process, nonsense-mediated decay	GO:0000184	2	1	0.627884	AT1G11400, AT5G13570
cell cycle	GO:0007049	14	1	0.356367	AT5G46280, AT2G18290, AT1G14750, AT2G26330, AT1G07500, AT3G24810, AT3G50630, AT5G18700, AT3G54650, AT2G01905, AT5G02220, AT4G33650, AT5G67260, AT2G38720
programmed cell death	GO:0012501	3	1	0.664818	AT5G02190, AT2G38530, AT4G23170
modification-dependent protein catabolic process	GO:0019941	1	1	0.289793	AT5G03240
cellular copper ion homeostasis	GO:0006878	1	1	0.313942	AT5G59040
biological_process	GO:0008150	46	1	0.813596	AT4G23020, AT3G58100, AT2G20630, AT5G07240, AT1G55330, AT3G52290, AT1G67481, AT4G03455, AT1G32790, AT4G14830, AT1G78430, AT3G26819, AT3G26818, AT1G69750, AT1G51960, AT1G19464, AT1G16530, AT3G16490, AT1G14620, AT1G52220, AT2G26211, AT5G24560, AT5G24105, AT4G26050, AT1G79760, AT4G10610, AT3G26660, AT4G00820, AT4G02810, AT5G03552, AT2G23670, AT3G18980, AT2G28500, AT3G13850, AT3G11090, AT1G16730, AT1G11735, AT1G77860, AT3G22120, AT2G37380, AT5G20540, AT5G35490, AT3G61640, AT4G11780, AT1G18650, AT3G26932
phosphate ion transmembrane transport	GO:0035435	1	1	0.538186	AT2G17270
defense response to fungus	GO:0050832	61	1	0.779002	AT4G24230, AT2G15890, AT4G13235, AT1G65060, AT1G75830, AT4G33465, AT1G28330, AT2G23620, AT1G51940, AT1G80840, AT1G80080, AT3G44480, AT2G42530, AT4G31800, AT5G01820, AT5G64810, AT3G61182, AT5G50260, AT4G16990, AT3G56400, AT2G26330, AT3G50470, AT5G67300, AT1G01470, AT3G50460, AT5G03280, AT1G19610, AT3G46530, AT3G12500, AT1G11580, AT3G11820, AT1G20020, AT1G42540, AT5G61420, AT1G02205, AT4G16950, AT5G63660, AT2G14560, AT2G25000, AT1G20440, AT3G20600, AT3G43720, AT4G16860, AT2G40140, AT2G31957, AT4G12480, AT1G19670, AT1G62540, AT1G73603, AT4G22105, AT2G40750, AT3G50970, AT1G47128, AT4G37150, AT1G56510, AT4G12470, AT4G23570, AT1G21250, AT4G08870, AT1G49430, AT2G39200
regulation of defense response to fungus	GO:1900150	5	1	0.724482	AT5G67160, AT5G67300, AT3G55970, AT1G51800, AT4G23570
phosphatidylinositol phosphate biosynthetic process	GO:0046854	2	1	0.470913	AT3G14270, AT1G21980
maintenance of DNA methylation	GO:0010216	1	1	0.269093	AT2G35160
petal development	GO:0048441	2	1	0.579585	AT5G03680, AT2G31160
peptidyl-tyrosine phosphorylation	GO:0018108	5	1	0.627884	AT3G53570, AT2G30390, AT4G26070, AT1G67840, AT2G28930
plasmodesmata-mediated intercellular transport	GO:0010497	1	1	0.37673	AT2G15570
chromatin assembly or disassembly	GO:0006333	1	1	0.538186	AT3G51880
innate immune response-activating signal transduction	GO:0002758	3	1	0.594838	AT3G44480, AT5G59890, ATMG00290
ubiquitin-dependent ERAD pathway	GO:0030433	1	1	0.198279	AT2G21270
DNA duplex unwinding	GO:0032508	1	1	0.121526	AT5G46280
malate metabolic process	GO:0006108	2	1	0.579585	AT2G47510, AT2G19900
cell-cell signaling	GO:0007267	3	1	0.297419	AT1G72970, AT1G42540, AT3G23805
regulation of glucosinolate biosynthetic process	GO:0010439	1	1	0.470913	AT5G61420
chiasma assembly	GO:0051026	1	1	0.269093	AT1G14750
posttranscriptional gene silencing	GO:0016441	1	1	0.342482	AT5G13570
translational initiation	GO:0006413	5	1	0.554015	AT3G16380, AT1G17220, AT1G16720, AT3G13640, AT3G56150
proton transmembrane transport	GO:1902600	13	1	0.689788	AT4G04850, AT4G30190, AT3G44900, AT3G27170, AT1G01790, AT1G08150, AT2G31910, AT5G11800, AT5G51710, AT1G64200, AT1G64170, AT5G57350, AT1G15690
RNA processing	GO:0006396	6	1	0.70637	AT1G04080, AT1G04530, AT5G62640, AT3G17040, AT3G53460, AT3G20420
chromatin organization	GO:0006325	9	1	0.220167	AT4G36280, AT1G77310, AT5G61060, AT5G67380, AT2G35160, AT3G02980, AT4G13460, AT4G19020, AT4G33470
protein glycosylation	GO:0006486	7	1	0.488354	AT1G71990, AT4G18270, AT2G35710, AT3G03650, AT5G62220, AT5G44930, AT1G74420
meiotic cell cycle	GO:0051321	6	1	0.342482	AT4G32200, AT3G29320, AT1G14750, AT2G46980, AT3G02980, AT2G42890
regulation of intracellular pH	GO:0051453	2	1	0.396558	AT4G30190, AT5G57350
actin cytoskeleton organization	GO:0030036	2	1	0.396558	AT1G42550, AT3G12110
post-transcriptional gene silencing by RNA	GO:0035194	1	1	0.188365	AT1G31290
RNA phosphodiester bond hydrolysis, endonucleolytic	GO:0090502	4	1	0.443212	AT2G32230, AT4G35770, AT4G21590, AT3G20420
meristem development	GO:0048507	1	1	0.289793	AT4G17460
maintenance of floral meristem identity	GO:0010076	1	1	0.418589	AT5G02030
purine nucleotide biosynthetic process	GO:0006164	1	1	0.418589	AT4G34740
mitotic cell cycle	GO:0000278	2	1	0.301384	AT2G27120, AT5G43070
production of ta-siRNAs involved in RNA interference	GO:0010267	2	1	0.538186	AT3G15390, AT5G23570
cell division	GO:0051301	25	1	0.563968	AT1G69690, AT5G61480, AT2G32690, AT3G20060, AT2G18290, AT2G47420, AT1G14750, AT4G21800, AT5G39740, AT5G03280, AT3G24770, AT5G18700, AT4G17980, AT4G37750, AT2G01905, AT4G30290, AT1G78580, AT4G33650, AT5G47220, AT5G65800, AT5G67260, AT2G38720, AT5G35407, AT2G10606, AT3G50310
carpel development	GO:0048440	2	1	0.418589	AT2G35270, AT4G36930
cytidine to uridine editing	GO:0016554	1	1	0.538186	AT2G35240
abscisic acid metabolic process	GO:0009687	1	1	0.538186	AT2G04240
root hair elongation	GO:0048767	7	1	0.732531	AT2G47000, AT2G30070, AT3G18780, AT1G20090, AT2G34650, AT1G10480, AT1G77110
DNA methylation	GO:0006306	2	1	0.443212	AT1G28330, AT3G48670
phosphatidylinositol metabolic process	GO:0046488	2	1	0.579585	AT3G14270, AT1G21980
DNA-dependent DNA replication	GO:0006261	1	1	0.289793	AT1G19080
DNA unwinding involved in DNA replication	GO:0006268	1	1	0.289793	AT5G46280
DNA repair	GO:0006281	16	1	0.37673	AT4G36280, AT3G23580, AT5G58760, AT5G44750, AT1G80420, AT5G47870, AT3G12610, AT5G01840, AT5G62540, AT5G67380, AT2G32950, AT3G02540, AT1G12370, AT2G27120, AT3G24170, AT5G18070
tryptophan metabolic process	GO:0006568	1	1	0.470913	AT5G38530
cytokinesis by cell plate formation	GO:0000911	3	1	0.389721	AT5G18700, AT5G50375, AT5G10470
G protein-coupled receptor signaling pathway	GO:0007186	2	1	0.579585	AT2G20890, AT1G31930
regulation of photoperiodism, flowering	GO:2000028	5	1	0.697649	AT5G62640, AT1G22770, AT4G14465, AT2G46340, AT4G26150
positive regulation of flower development	GO:0009911	5	1	0.482988	AT2G45660, AT4G20370, AT1G68050, AT2G33810, AT5G64390
base-excision repair	GO:0006284	1	1	0.418589	AT1G80420
deadenylation-independent decapping of nuclear-transcribed mRNA	GO:0031087	1	1	0.538186	AT5G13570
small GTPase mediated signal transduction	GO:0007264	3	1	0.627884	AT2G44690, AT1G20090, AT4G35950
phyllome development	GO:0048827	1	1	0.538186	AT2G34650
cytokinin biosynthetic process	GO:0009691	3	1	0.538186	AT2G28305, AT5G19040, AT3G63110
regulation of translation	GO:0006417	5	1	0.289793	AT3G16380, AT1G11400, AT1G31290, AT3G49700, AT3G17040
regulation of leaf senescence	GO:1900055	1	1	0.418589	AT4G27410
protein import into nucleus	GO:0006606	1	1	0.235457	AT1G27970
iron-sulfur cluster assembly	GO:0016226	2	1	0.470913	AT4G04770, AT1G67810
magnesium ion transmembrane transport	GO:1903830	1	1	0.418589	AT5G22830
regulation of gene expression, epigenetic	GO:0040029	2	1	0.37673	AT2G35160, AT5G57380
cellular response to salt stress	GO:0071472	4	1	0.579585	AT5G24120, AT1G16370, AT4G25380, AT2G03680
copper ion transport	GO:0006825	2	1	0.627884	AT5G21930, AT5G59040
lateral root formation	GO:0010311	7	1	0.613282	AT4G01630, AT2G42430, AT1G07540, AT2G45420, AT4G16780, AT3G44200, AT1G49430
pollen-pistil interaction	GO:0009875	1	1	0.418589	AT4G26070
gene silencing by RNA	GO:0031047	9	1	0.529777	AT4G36280, AT1G31290, AT4G00380, AT3G48670, AT3G15390, AT1G15910, AT1G63020, AT5G23570, AT5G48930
glucuronoxylan biosynthetic process	GO:0010417	1	1	0.418589	AT1G19300
vacuolar transport	GO:0007034	1	1	0.221606	AT3G55130
autophagy	GO:0006914	4	1	0.418589	AT1G54210, AT2G44690, AT4G00355, AT4G04620
methylation	GO:0032259	21	1	0.693977	AT5G55250, AT4G23020, AT4G19120, AT4G25080, AT2G43920, AT5G50240, AT1G28330, AT3G03780, AT5G13710, AT5G54160, AT2G47420, AT1G64970, AT1G21100, AT2G35160, AT2G43910, AT3G11480, AT3G25900, AT4G19020, AT1G76790, AT1G21110, AT4G11780
fruit development	GO:0010154	5	1	0.627884	AT3G61880, AT2G45190, AT4G00180, AT5G02030, AT4G36930
nucleic acid phosphodiester bond hydrolysis	GO:0090305	11	1	0.524561	AT4G36280, AT2G32230, AT2G32930, AT4G35770, AT5G63420, AT5G16540, AT2G27120, AT3G24170, AT3G20420, AT3G02830, AT2G15820
superoxide metabolic process	GO:0006801	1	1	0.470913	AT4G25100
protein insertion into mitochondrial inner membrane	GO:0045039	1	1	0.538186	AT2G29530
histone deacetylation	GO:0016575	2	1	0.342482	AT5G61060, AT4G33470
formation of cytoplasmic translation initiation complex	GO:0001732	1	1	0.313942	AT3G56150
protein polyubiquitination	GO:0000209	5	1	0.298992	AT3G20060, AT5G62540, AT4G33970, AT1G45050, AT5G41700
regulation of meristem structural organization	GO:0009934	1	1	0.198279	AT3G23920
protein import into chloroplast stroma	GO:0045037	1	1	0.269093	AT2G20890
DNA recombination	GO:0006310	1	1	0.0710812	AT5G47870
vesicle docking	GO:0048278	3	1	0.470913	AT1G11250, AT3G11820, AT4G17730
negative regulation of flower development	GO:0009910	8	1	0.655183	AT5G10140, AT4G28190, AT5G44190, AT1G13260, AT5G48930, AT1G45050, AT4G26150, AT5G48890
aminoacyl-tRNA metabolism involved in translational fidelity	GO:0106074	1	1	0.538186	AT5G22800
potassium ion homeostasis	GO:0055075	1	1	0.37673	AT3G02850
pollen development	GO:0009555	30	1	0.738687	AT5G18480, AT2G34920, AT2G02810, AT5G50260, AT5G63160, AT2G19690, AT3G14270, AT3G14950, AT2G35210, AT3G02230, AT5G64510, AT5G41090, AT2G32460, AT3G27580, AT4G24960, AT5G18700, AT3G06430, AT5G16530, AT5G04950, AT2G01200, AT3G54650, AT2G13680, AT1G56430, AT5G17310, AT1G17420, AT4G34200, AT2G39880, AT2G30490, AT1G05690, AT2G37040
exocytosis	GO:0006887	8	1	0.717582	AT5G13150, AT3G09520, AT5G13990, AT1G11250, AT3G55150, AT5G59730, AT3G11820, AT5G03540
camalexin biosynthetic process	GO:0010120	2	1	0.627884	AT2G22330, AT3G56400
proteolysis	GO:0006508	45	1	0.873859	AT1G10570, AT5G02190, AT1G78680, AT3G25740, AT1G13270, AT5G33340, AT4G26330, AT1G17870, AT3G48350, AT4G39650, AT4G30610, AT5G50260, AT1G06430, AT5G42270, AT4G35350, AT2G30950, AT1G73010, AT2G27920, AT2G14260, AT5G49190, AT5G35220, AT5G47040, AT3G19170, AT5G09640, AT1G28110, AT1G79320, AT1G32960, AT2G32480, AT1G73990, AT3G07990, AT3G12700, AT2G23010, AT5G53170, AT2G22990, AT3G27925, AT1G50250, AT1G77860, AT1G23310, AT3G18490, AT1G47128, AT5G49480, AT3G25740, AT1G13270, AT3G22760, AT3G48340
immune response	GO:0006955	3	1	0.627884	AT1G77630, AT1G31290, AT3G61440
post-embryonic development	GO:0009791	4	1	0.538186	AT4G35450, AT3G15880, AT4G33650, AT5G13570
histone methylation	GO:0016571	2	1	0.37673	AT2G35160, AT4G13460
actin filament-based movement	GO:0030048	1	1	0.418589	AT1G42550
regulation of double fertilization forming a zygote and endosperm	GO:0080155	1	1	0.418589	AT4G39340
ubiquitin-dependent protein catabolic process	GO:0006511	23	1	0.437616	AT1G57590, AT2G21270, AT3G20060, AT5G14640, AT2G45950, AT2G25490, AT5G14640, AT5G62540, AT1G68050, AT5G03240, AT5G01520, AT3G54650, AT5G25350, AT5G21930, AT5G18650, AT3G21860, AT1G45050, AT5G41700, AT4G03510, AT4G23570, AT4G25230, AT5G57360, AT4G03190
protein transport	GO:0015031	33	1	0.418589	AT5G13150, AT5G08040, AT1G54210, AT3G49470, AT3G09520, AT2G15880, AT5G13990, AT1G11250, AT4G00355, AT2G15310, AT2G29530, AT4G10770, AT4G05000, AT5G66400, AT5G05000, AT5G59730, AT3G11820, AT4G04620, AT2G36900, AT4G33970, AT5G03540, AT4G17730, AT4G09720, AT2G33860, AT2G45200, AT3G29100, AT2G01110, AT4G21560, AT4G16370, AT1G18830, AT2G25340, AT5G55930, AT1G27970
double-strand break repair via nonhomologous end joining	GO:0006303	1	1	0.342482	AT1G80420
regulation of vegetative phase change	GO:0010321	1	1	0.538186	AT2G33810
RNA interference	GO:0016246	1	1	0.37673	AT2G39681
nucleotide-excision repair	GO:0006289	1	1	0.235457	AT3G02540
leaf vascular tissue pattern formation	GO:0010305	4	1	0.655183	AT5G10250, AT1G11130, AT1G76135, AT4G18750
peroxisome organization	GO:0007031	5	1	0.627884	AT3G47430, AT2G15880, AT4G33970, AT4G33650, AT3G19720
regulation of lignin biosynthetic process	GO:1901141	1	1	0.342482	AT1G66230
histone acetylation	GO:0016573	1	1	0.163796	AT5G03280
double-strand break repair via break-induced replication	GO:0000727	1	1	0.418589	AT5G46280
embryo development ending in seed dormancy	GO:0009793	60	1	0.670737	AT5G15150, AT5G62430, AT2G15890, AT2G29390, AT5G02190, AT3G12080, AT5G62090, AT2G41720, AT5G26742, AT2G32690, AT3G07060, AT1G07890, AT5G13710, AT1G32200, AT5G45800, AT5G61410, AT3G04070, AT5G63420, AT4G21800, AT3G20070, AT3G18390, AT1G70560, AT4G10560, AT4G39620, AT2G35210, AT2G19450, AT2G35300, AT5G07500, AT1G19080, AT1G79860, AT5G23940, AT5G22800, AT2G01280, AT2G14680, AT4G00950, AT2G32700, AT5G18700, AT3G06430, AT2G01200, AT3G54650, AT3G54350, AT1G78580, AT2G28880, AT1G43850, AT4G36480, AT1G67730, AT4G34200, AT3G19580, AT1G79230, AT3G05680, AT1G77450, AT1G10470, AT4G24670, AT5G66055, AT4G23570, AT5G63050, AT4G23250, AT1G36160, AT4G21210, AT2G04842
post-embryonic root development	GO:0048528	1	1	0.538186	AT2G17780
stress granule assembly	GO:0034063	1	1	0.538186	AT3G19130
response to endoplasmic reticulum stress	GO:0034976	1	1	0.235457	AT5G60640
negative regulation of programmed cell death	GO:0043069	2	1	0.627884	AT3G11820, AT4G36220
protein catabolic process	GO:0030163	5	1	0.724482	AT5G42270, AT2G30950, AT5G47040, AT3G27925, AT2G41110
cadmium ion transport	GO:0015691	1	1	0.470913	AT1G80830
pectin biosynthetic process	GO:0045489	4	1	0.486104	AT1G70090, AT1G19300, AT3G28340, AT1G13250
regulation of cell size	GO:0008361	2	1	0.579585	AT3G57920, AT2G45680
stamen development	GO:0048443	1	1	0.171241	AT4G03190
heterochromatin assembly	GO:0031507	3	1	0.594838	AT5G02560, AT4G13570, AT1G51060
mitochondrial fission	GO:0000266	1	1	0.538186	AT4G33650
DNA replication	GO:0006260	4	1	0.215275	AT3G23580, AT5G46280, AT1G19080, AT2G27120
autophagy of mitochondrion	GO:0000422	1	1	0.289793	AT1G54210
homologous chromosome pairing at meiosis	GO:0007129	1	1	0.313942	AT3G29320
negative regulation of DNA endoreduplication	GO:0032876	1	1	0.538186	AT2G18290
vernalization response	GO:0010048	2	1	0.418589	AT5G10140, AT5G57380
ribosome biogenesis	GO:0042254	3	1	0.470913	AT3G12080, AT5G26742, AT5G41471
protein ubiquitination	GO:0016567	58	1	0.674394	AT5G58760, AT5G27420, AT3G47820, AT2G34920, AT2G31470, AT5G18030, AT4G23450, AT3G20060, AT2G22680, AT2G18290, AT2G04240, AT5G63160, AT5G14640, AT3G07360, AT5G67480, AT2G45950, AT2G25490, AT5G48170, AT5G14640, AT5G62540, AT5G10250, AT1G68050, AT2G24540, AT5G03240, AT2G28840, AT2G32950, AT5G01520, AT1G01680, AT3G06140, AT4G33970, AT1G76410, AT3G54650, AT3G61060, AT3G61590, AT5G25350, AT3G57130, AT5G18650, AT3G21860, AT1G15100, AT4G37610, AT1G49780, AT1G45050, AT1G60190, AT5G41700, AT4G03510, AT2G20650, AT1G47128, AT2G23050, AT2G30520, AT4G14030, AT1G05690, AT4G11360, AT4G25230, AT3G12920, AT5G57360, AT3G18710, AT3G61460, AT4G03190
pollen tube growth	GO:0009860	14	1	0.643198	AT4G17615, AT1G48020, AT5G14380, AT4G28560, AT2G19690, AT1G20090, AT1G69940, AT1G79860, AT5G23530, AT5G04950, AT1G15990, AT2G13680, AT1G56430, AT1G16340
mitochondrion organization	GO:0007005	1	1	0.163796	AT2G29530
brassinosteroid biosynthetic process	GO:0016132	5	1	0.724482	AT5G38970, AT5G48000, AT4G31910, AT4G15300, AT1G78490
lignin catabolic process	GO:0046274	3	1	0.627884	AT5G05390, AT1G18140, AT2G37040
shoot system morphogenesis	GO:0010016	1	1	0.37673	AT4G16780
primary miRNA processing	GO:0031053	1	1	0.470913	AT4G25500
innate immune response	GO:0045087	11	1	0.714489	AT1G15950, AT5G56030, AT2G23620, AT1G51940, AT1G80080, AT1G42540, AT4G14465, AT3G20600, AT4G26070, AT4G37150, AT4G23570
plant-type secondary cell wall biogenesis	GO:0009834	9	1	0.737081	AT1G17950, AT2G37720, AT4G03210, AT1G79580, AT2G20520, AT1G03870, AT1G75500, AT2G04780, AT5G67210
pattern specification process	GO:0007389	2	1	0.579585	AT1G02800, AT5G02030
DNA mediated transformation	GO:0009294	2	1	0.342482	AT5G03760, AT4G13460
xylan biosynthetic process	GO:0045492	3	1	0.452077	AT1G08990, AT2G37720, AT5G67210
megasporogenesis	GO:0009554	1	1	0.418589	AT4G37450

### Sheet: III. WT_D vs swap1_D- DGEs
Differential gene expression (DGEs) between Wild-type_Dark vs swap1-1_Dark (WT_D vs swap1_D) with criterias of log2FC > > 0.585 < -0.585 and padj < 0.05
Gene ID	baseMean	log2FoldChange	lfcSE	stat	pvalue	padj
AT4G15370.1	28.8093	7.39301	1.27173	5.81336	6.12e-09	9.39e-08
AT2G05950.1	12.2908	7.13624	1.32517	5.38516	7.24e-08	9.22e-07
AT5G47000.1	11.9878	7.10233	1.33405	5.3239	1.02e-07	1.26e-06
AT5G54060.1	26.0245	6.34994	1.12209	5.65905	1.52e-08	2.18e-07
AT4G21590.1	7.00758	6.32611	1.42474	4.44017	8.99e-06	7.51e-05
AT2G25330.1	32.6471	6.0757	0.913315	6.65236	2.88e-11	6.26e-10
AT4G08880.1	5.21755	5.90771	1.56133	3.78376	0.000154474	0.000949234
AT2G29220.1	5.16685	5.88324	1.51262	3.88943	0.000100481	0.000647882
AT2G14610.1	2002.02	5.47441	0.132948	41.1771	0	0
AT1G13490.1	13.9614	5.44029	1.17368	4.63525	3.56e-06	3.24e-05
AT3G20400.1	3.73297	5.41469	1.61966	3.3431	0.000828467	0.00413976
AT5G60900.1	3.55124	5.33661	1.77301	3.00992	0.00261316	0.0111073
AT2G14070.1	3.38291	5.28245	1.66389	3.17476	0.0014996	0.00692593
AT1G26240.1	3.35655	5.26251	1.65771	3.17457	0.0015006	0.00692944
AT4G20510.1	3.20282	5.20308	1.78049	2.92227	0.00347489	0.0141342
AT2G36640.1	5.78604	5.05808	1.5216	3.32419	0.00088677	0.00440142
AT1G80090.1	2.84668	5.04385	1.84317	2.73651	0.0062095	0.0230698
AT5G38250.1	2.77529	5.00295	1.79783	2.78277	0.00538962	0.0204393
AT3G26934.1	2.72256	4.95575	1.78972	2.76901	0.00562269	0.0212168
AT2G34315.2	33.4555	4.86659	0.664736	7.32109	2.46e-13	6.9e-12
AT4G28110.1	9.28595	4.83881	1.27483	3.79565	0.000147258	0.000910507
AT3G09930.1	2.43578	4.81508	1.89985	2.53445	0.0112625	0.0380309
AT4G00893.1	4.88636	4.80259	1.62246	2.96007	0.00307574	0.01272
AT4G07868.1	9.01233	4.78408	1.22701	3.89897	9.66e-05	0.000625391
AT1G11620.1	2.41996	4.78244	1.90946	2.50461	0.0122587	0.0407244
AT4G13410.1	2.41996	4.78244	1.90946	2.50461	0.0122587	0.0407244
AT4G33450.1	2.41184	4.77921	1.97043	2.42547	0.0152885	0.0486754
AT3G19710.1	2.3725	4.77002	1.84691	2.5827	0.009803	0.0339187
AT5G18450.1	2.33153	4.74824	1.861	2.55145	0.0107277	0.0365237
AT3G61940.1	2.29502	4.71448	1.87802	2.51034	0.0120615	0.0402077
AT1G61320.1	4.54682	4.70019	1.52835	3.07534	0.0021026	0.00922882
AT2G34430.1	712.096	4.68444	0.379776	12.3347	5.89e-35	8.51e-33
AT2G05530.1	2.17821	4.6491	1.88964	2.46031	0.0138816	0.0450031
AT2G11150.1	12.3752	4.64882	1.01544	4.57813	4.69e-06	4.16e-05
AT1G66700.3	4.31179	4.60942	1.53783	2.99735	0.00272341	0.0114998
AT4G13090.1	35.0024	4.57859	0.627282	7.2991	2.9e-13	8.04e-12
AT5G63087.1	4.13552	4.5612	1.61644	2.82176	0.00477602	0.0184877
AT1G25310.1	7.50545	4.52439	1.43271	3.15793	0.00158895	0.00727008
AT5G38020.1	3.98259	4.49577	1.60173	2.80683	0.00500318	0.0192229
AT1G15600.1	3.91486	4.47375	1.58135	2.82907	0.00466839	0.0181512
AT3G32010.1	7.29821	4.45299	1.26238	3.52746	0.000419572	0.00228665
AT2G30750.1	71.5925	4.43963	0.440214	10.0852	6.43e-24	4.7e-22
AT3G30213.1	42.0975	4.39907	0.564007	7.79968	6.21e-15	2.08e-13
AT1G33910.1	6.80898	4.37166	1.32244	3.30576	0.000947208	0.0046599
AT1G24420.1	6.79095	4.32914	1.41297	3.06386	0.00218502	0.00952982
AT4G04750.1	96.43	4.31633	0.370472	11.6509	2.27e-31	2.51e-29
AT1G24430.1	42.5294	4.30195	0.567681	7.57812	3.51e-14	1.09e-12
AT5G36910.1	6.48205	4.29169	1.3035	3.29244	0.000993226	0.0048548
AT3G29590.1	25.7421	4.25378	0.693197	6.13646	8.44e-10	1.47e-08
AT3G16670.1	3.30966	4.21562	1.63768	2.57414	0.0100489	0.0345951
AT3G02885.1	52.6547	4.18997	1.12921	3.71054	0.000206818	0.00122808
AT1G35290.1	12.3612	4.18858	0.951771	4.40083	1.08e-05	8.86e-05
AT1G62560.1	3.19487	4.17052	1.64615	2.5335	0.0112929	0.0381024
AT4G35010.1	6.15939	4.17017	1.50373	2.77323	0.00555035	0.0209685
AT3G58370.1	3.12145	4.12798	1.65391	2.49589	0.0125641	0.0415193
AT2G34315.1	23.3763	4.12555	0.676255	6.10059	1.06e-09	1.83e-08
AT5G64110.1	9365.66	4.05989	0.138208	29.3752	1.14e-189	4.71e-186
AT5G33390.1	111.56	3.97783	0.317874	12.5138	6.27e-36	9.4e-34
AT1G68250.1	119.221	3.95665	0.820115	4.82451	1.4e-06	1.38e-05
AT5G33355.1	28.0985	3.92152	0.600857	6.52655	6.73e-11	1.38e-09
AT1G14950.1	65.5558	3.90679	1.13586	3.43949	0.00058281	0.00304375
AT1G37999.1	7.54113	3.89996	1.16683	3.34235	0.000830718	0.00415029
AT5G44400.1	16.9689	3.87864	0.791226	4.90206	9.48e-07	9.67e-06
AT1G21230.1	12.5595	3.86806	0.901069	4.29275	1.76e-05	0.000137676
AT1G68850.1	87.7454	3.82116	0.409541	9.33033	1.06e-20	5.93e-19
AT5G52680.1	11.6328	3.80419	0.913084	4.16631	3.1e-05	0.000227625
AT1G65500.1	49.2955	3.79468	0.532205	7.13011	1e-12	2.64e-11
AT1G66920.2	9.30096	3.77908	1.00557	3.75815	0.000171177	0.00103928
AT4G22030.1	13.4997	3.74335	0.820482	4.56238	5.06e-06	4.46e-05
AT1G29920.1	1968.81	3.72925	0.293146	12.7214	4.49e-37	7.22e-35
AT1G45201.2	4.54117	3.71967	1.41356	2.63142	0.00850286	0.0301502
AT2G33850.1	19.5722	3.68179	0.6872	5.35768	8.43e-08	1.06e-06
AT1G66725.1	74.3185	3.58933	0.374988	9.57185	1.05e-21	6.37e-20
AT2G32530.1	261.08	3.517	0.2023	17.3851	1.07e-67	6.19e-65
AT4G09600.1	19.0324	3.46981	0.727025	4.77262	1.82e-06	1.74e-05
AT3G63095.1	7.66081	3.46523	1.04467	3.31704	0.000909774	0.00450478
AT5G56370.1	7.52754	3.44077	1.02531	3.35582	0.000791294	0.00398015
AT1G53480.2	310.551	3.43491	0.212881	16.1354	1.44e-58	6.31e-56
AT4G09610.1	11.4429	3.42957	1.12339	3.05287	0.00226662	0.00982351
AT5G62210.1	112.595	3.42484	0.349138	9.80941	1.03e-22	6.71e-21
AT3G09922.1	5.43292	3.3492	1.26731	2.64277	0.00822315	0.0293407
AT3G21080.1	109.434	3.3341	0.300301	11.1026	1.22e-28	1.16e-26
AT1G10657.3	10.2888	3.31616	0.932287	3.55701	0.000375093	0.00207316
AT3G45680.1	10.3564	3.31237	0.924998	3.58094	0.000342358	0.00191492
AT3G21352.1	172.439	3.2466	0.254158	12.7739	2.29e-37	3.72e-35
AT3G29190.1	6.71426	3.24397	1.15062	2.81932	0.0048125	0.018594
AT1G44180.1	50.3753	3.24393	0.442149	7.33673	2.19e-13	6.18e-12
AT1G60020.1	31.5929	3.23814	0.517559	6.25656	3.94e-10	7.25e-09
AT5G56080.1	57.5486	3.23341	0.435361	7.42696	1.11e-13	3.24e-12
AT1G30780.1	4.81734	3.22474	1.27799	2.52329	0.0116263	0.0390395
AT5G17220.1	78.3248	3.1992	0.394688	8.10564	5.25e-16	1.96e-14
AT5G09480.1	209.021	3.18705	0.260408	12.2387	1.93e-34	2.62e-32
AT2G19990.1	73.8891	3.1845	0.410579	7.75612	8.76e-15	2.87e-13
AT3G62610.1	31.7362	3.17555	0.510436	6.22125	4.93e-10	8.94e-09
AT2G18150.1	551.366	3.17378	0.155506	20.4093	1.38e-92	1.67e-89
AT5G37690.1	39.5116	3.17103	0.462324	6.85889	6.94e-12	1.64e-10
AT1G51920.1	15.8516	3.16541	0.735292	4.30497	1.67e-05	0.000131034
AT1G56520.2	16.8555	3.15253	0.701379	4.49476	6.96e-06	5.97e-05
AT5G01690.1	9.54699	3.14915	0.919037	3.42658	0.000611234	0.00317498
AT2G32550.1	8.94853	3.12827	1.06413	2.93973	0.00328494	0.0134715
AT2G18370.1	129.201	3.12307	0.253374	12.3259	6.57e-35	9.45e-33
AT1G52070.1	31.0848	3.10687	0.597365	5.20096	1.98e-07	2.3e-06
AT1G65484.1	12.2163	3.09944	0.785485	3.94589	7.95e-05	0.000525509
AT2G38220.1	68.1833	3.09314	0.379453	8.15158	3.59e-16	1.37e-14
AT3G21950.1	73.8197	3.09007	0.338299	9.13412	6.59e-20	3.44e-18
AT1G64000.1	9.07805	3.08463	0.927815	3.32461	0.000885409	0.00439618
AT5G58860.1	271.073	3.0584	0.23932	12.7796	2.13e-37	3.5e-35
AT4G00970.1	26.8556	3.05734	0.574999	5.31712	1.05e-07	1.3e-06
AT5G53870.1	47.5495	3.05678	0.452016	6.76255	1.36e-11	3.09e-10
AT1G77150.1	15.8515	3.03787	0.74635	4.0703	4.7e-05	0.000329332
AT3G08790.1	17.0449	3.02059	0.724933	4.16672	3.09e-05	0.000227333
AT4G11320.1	11365.7	3.01737	0.0982432	30.7133	3.78e-207	2.74e-203
AT3G44550.1	59.5294	3.00788	0.390745	7.69782	1.38e-14	4.45e-13
AT5G23190.1	64.2748	3.00541	0.345984	8.68656	3.74e-18	1.71e-16
AT3G02430.1	15.3423	2.99843	0.770247	3.89282	9.91e-05	0.000640315
AT5G63560.1	154.429	2.99339	0.222153	13.4744	2.21e-41	4.47e-39
AT2G28270.1	57.6363	2.99029	0.951812	3.14168	0.00167981	0.00763145
AT5G05270.1	55.5589	2.97957	0.412386	7.2252	5e-13	1.35e-11
AT5G48490.1	684.244	2.97202	0.181219	16.4001	1.91e-60	9.2e-58
AT5G53380.1	37.7092	2.95874	1.1138	2.65643	0.00789721	0.0283879
AT3G22840.1	6470.51	2.95531	0.250507	11.7973	4.03e-32	4.66e-30
AT1G35995.1	27.8742	2.9468	0.54864	5.3711	7.83e-08	9.9e-07
AT1G79580.1	12.5605	2.93185	0.811513	3.61282	0.000302888	0.00172418
AT2G31420.1	6.96355	2.91223	1.1629	2.50429	0.0122699	0.0407567
AT3G21020.1	110.068	2.90626	0.288639	10.0688	7.59e-24	5.5e-22
AT3G21351.1	833.129	2.89754	0.112471	25.7626	2.33e-146	8.41e-143
AT3G29970.1	5217.74	2.89579	0.0891372	32.4869	1.63e-231	1.57e-227
AT2G15400.1	27.979	2.89274	0.570155	5.07361	3.9e-07	4.29e-06
AT2G14510.1	130.662	2.89195	0.263731	10.9655	5.6e-28	5.12e-26
AT5G26220.1	25.7047	2.8864	0.687175	4.20038	2.66e-05	0.000199176
AT5G03570.2	6.58633	2.88339	1.08524	2.65692	0.0078859	0.0283508
AT3G26160.1	6.76758	2.88051	1.15467	2.49465	0.012608	0.041633
AT5G33395.1	242.001	2.86547	0.201877	14.1941	9.96e-46	2.55e-43
AT5G05270.2	17.0012	2.84789	0.648947	4.38849	1.14e-05	9.32e-05
AT3G48700.1	145.462	2.84309	0.264206	10.7609	5.26e-27	4.7e-25
AT1G49860.1	59.4778	2.83877	0.346013	8.20422	2.32e-16	9.07e-15
AT1G16400.1	6.36641	2.81208	1.05601	2.66292	0.00774656	0.0279158
AT1G75890.1	5.08346	2.80734	1.13205	2.47988	0.0131428	0.0429896
AT3G22500.1	50.7092	2.80453	0.520521	5.38793	7.13e-08	9.1e-07
AT5G10040.1	73.2517	2.79988	0.3164	8.8492	8.81e-19	4.18e-17
AT3G04220.1	53.2549	2.79971	0.399469	7.00859	2.41e-12	6.05e-11
AT2G14560.2	6.36	2.7851	1.06436	2.6167	0.00887846	0.0312009
AT5G08640.1	159.22	2.77359	0.235654	11.7698	5.59e-32	6.44e-30
AT5G37940.1	9.7701	2.77324	0.87748	3.16046	0.00157522	0.007213
AT3G30720.1	520.024	2.76007	0.153298	18.0046	1.79e-72	1.18e-69
AT2G23270.1	12.1019	2.75243	0.751397	3.66308	0.000249196	0.00145287
AT2G38390.1	618.486	2.74253	0.348204	7.87622	3.37e-15	1.16e-13
AT2G02320.1	7.0908	2.71783	1.12235	2.42156	0.0154539	0.049094
AT5G03090.1	232.615	2.7162	0.211871	12.8201	1.27e-37	2.15e-35
AT5G44286.1	18.9734	2.70845	0.665377	4.07056	4.69e-05	0.000329048
AT1G07550.1	171.169	2.69207	0.218936	12.2961	9.5e-35	1.35e-32
AT4G00250.1	79.1414	2.6893	0.336758	7.98585	1.4e-15	4.98e-14
AT5G41570.1	8.11981	2.68873	1.01222	2.65626	0.00790125	0.0283989
AT5G03840.1	5.98761	2.67426	1.09808	2.43538	0.014876	0.0476031
AT5G40420.1	64.5921	2.67044	0.388502	6.87368	6.26e-12	1.49e-10
AT5G17040.1	60.3986	2.66939	0.32799	8.13863	4e-16	1.52e-14
AT1G55320.2	10.7176	2.66825	0.884735	3.01588	0.00256237	0.0109155
AT4G33720.1	54.4348	2.66017	0.427392	6.22421	4.84e-10	8.78e-09
AT5G34830.1	13.0545	2.65539	0.883886	3.00422	0.00266266	0.0112812
AT4G01525.1	65.7028	2.64458	0.39479	6.69871	2.1e-11	4.64e-10
AT1G29110.1	115.924	2.62407	0.250718	10.4662	1.23e-25	1.02e-23
AT1G73330.1	841.271	2.61635	0.155619	16.8125	1.98e-63	1.02e-60
AT4G31310.1	1175.02	2.61095	0.120931	21.5903	2.21e-103	3.76e-100
AT2G23540.1	274.171	2.60929	0.21911	11.9086	1.07e-32	1.31e-30
AT3G47790.1	38.6345	2.60005	0.535609	4.85439	1.21e-06	1.2e-05
AT5G35630.3	39.8715	2.59232	0.436301	5.94158	2.82e-09	4.56e-08
AT1G21320.1	10.0437	2.59006	0.925752	2.79779	0.00514531	0.0196748
AT3G06962.1	6.79179	2.5881	1.0564	2.44993	0.0142882	0.0460845
AT2G07213.1	13.154	2.57833	0.849517	3.03506	0.00240492	0.0103407
AT3G03670.1	8.75502	2.56587	0.974787	2.63223	0.00848252	0.0300879
AT1G36580.1	9.72831	2.55579	1.01433	2.51969	0.0117459	0.0393279
AT1G55990.1	67.679	2.54499	0.373418	6.81537	9.4e-12	2.18e-10
AT5G05390.1	69.9228	2.54483	0.314483	8.09212	5.86e-16	2.18e-14
AT1G52810.1	12.0939	2.54067	0.822713	3.08816	0.00201397	0.00889405
AT1G04560.1	79.7518	2.53834	0.398261	6.37357	1.85e-10	3.58e-09
AT3G50400.1	51.413	2.51447	0.430387	5.84235	5.15e-09	7.99e-08
AT1G76955.1	7.68189	2.51336	1.02522	2.45154	0.0142246	0.0459076
AT1G57800.1	37.1207	2.49217	0.472192	5.27787	1.31e-07	1.58e-06
AT3G50710.1	22.1566	2.48884	0.586229	4.2455	2.18e-05	0.00016625
AT1G26380.1	76.9739	2.48716	0.436534	5.69751	1.22e-08	1.77e-07
AT5G64120.1	45303.4	2.47938	0.0756999	32.7528	2.77e-235	4.01e-231
AT1G45201.1	115.445	2.47715	0.248954	9.95024	2.52e-23	1.76e-21
AT2G26940.1	10.1742	2.47459	0.953809	2.59443	0.00947475	0.0329406
AT1G75830.1	938.665	2.47408	0.391483	6.31977	2.62e-10	4.96e-09
ATCG00510.1	84679.7	2.46728	0.610478	4.04156	5.31e-05	0.000367538
AT1G32900.1	671.649	2.45635	0.345051	7.1188	1.09e-12	2.85e-11
AT3G26230.1	114.377	2.45612	0.270253	9.08823	1.01e-19	5.18e-18
AT1G21120.1	370.706	2.45537	0.14712	16.6896	1.56e-62	7.78e-60
AT1G56520.1	8.88398	2.44883	0.927342	2.6407	0.00827357	0.0294988
AT1G10370.1	602.662	2.44795	0.175907	13.9161	5.06e-44	1.18e-41
AT5G35660.1	25.8303	2.43222	0.639683	3.80223	0.000143399	0.000889881
AT2G21890.1	7.06557	2.42155	0.960885	2.52012	0.0117313	0.0392838
AT4G08876.1	10.3247	2.4211	0.89418	2.70762	0.00677673	0.0248515
AT1G09240.1	240.451	2.40678	0.186629	12.8961	4.74e-38	8.15e-36
AT5G13930.1	13756.5	2.39034	0.122012	19.591	1.84e-85	2.05e-82
AT1G64160.1	20.0344	2.38401	0.617575	3.86027	0.000113262	0.000720652
AT5G26300.1	44.3189	2.37173	0.494192	4.7992	1.59e-06	1.55e-05
AT1G33840.1	18.4742	2.36877	0.574755	4.12135	3.77e-05	0.000270486
AT3G28570.1	33.037	2.36345	0.498109	4.74484	2.09e-06	1.98e-05
AT5G20860.1	33.0397	2.36023	0.457091	5.1636	2.42e-07	2.77e-06
AT3G27950.1	59.7046	2.35357	0.337555	6.97239	3.12e-12	7.71e-11
AT1G24020.1	711.496	2.35113	0.167332	14.0507	7.63e-45	1.87e-42
AT1G67626.1	63.9205	2.34309	0.315894	7.41735	1.19e-13	3.48e-12
AT2G17845.1	118.211	2.33228	0.260177	8.96423	3.12e-19	1.55e-17
AT1G51260.1	47.0461	2.32534	0.392062	5.93105	3.01e-09	4.84e-08
AT4G18450.1	49.3557	2.31698	0.376307	6.15715	7.41e-10	1.31e-08
AT2G07042.1	211.865	2.31609	0.200835	11.5323	9.07e-31	9.82e-29
AT1G72510.2	15.1222	2.31608	0.647712	3.57579	0.000349166	0.00194811
AT3G48235.1	16.3955	2.31478	0.734944	3.1496	0.00163496	0.00744994
AT4G02190.1	10.1243	2.30815	0.829241	2.78345	0.00537848	0.0204125
AT5G06090.1	34.1962	2.29757	0.496744	4.62526	3.74e-06	3.39e-05
AT5G44490.1	189.055	2.28903	0.292977	7.81299	5.58e-15	1.88e-13
AT3G61220.1	11.8612	2.28398	0.745513	3.06363	0.00218666	0.00953555
AT4G23220.1	14.6862	2.27899	0.691053	3.29785	0.000974266	0.00477405
AT3G51238.1	18.9229	2.2745	0.649669	3.50102	0.000463482	0.0024926
AT5G62080.1	16.4505	2.26828	0.654165	3.46744	0.000525438	0.00278028
AT3G11430.1	103.918	2.26646	0.319376	7.09652	1.28e-12	3.3e-11
AT5G54740.1	507.493	2.26034	0.539283	4.19137	2.77e-05	0.00020645
AT2G31470.1	29.0076	2.25535	0.457402	4.93078	8.19e-07	8.52e-06
AT5G47990.1	4128.75	2.2533	0.10186	22.1216	1.96e-108	3.78e-105
AT3G18400.1	39.0333	2.25126	0.450386	4.99852	5.78e-07	6.15e-06
AT5G07475.1	70.0445	2.24624	0.401679	5.59213	2.24e-08	3.13e-07
AT2G04450.1	22.5302	2.24378	0.543855	4.12568	3.7e-05	0.0002666
AT4G14910.2	44.976	2.23452	0.402317	5.55413	2.79e-08	3.84e-07
AT1G21110.1	236.111	2.22586	0.176177	12.6342	1.37e-36	2.14e-34
AT2G47200.1	62.0582	2.22347	0.516427	4.30549	1.67e-05	0.000130761
AT4G26460.1	157.336	2.22056	0.222255	9.99107	1.67e-23	1.18e-21
AT2G38110.1	55.6057	2.22016	0.387253	5.7331	9.86e-09	1.46e-07
AT1G66650.1	41.0038	2.21833	0.47002	4.71964	2.36e-06	2.22e-05
AT2G40370.1	93.8918	2.21618	0.303764	7.29574	2.97e-13	8.22e-12
AT4G37410.1	47.5776	2.21508	0.412581	5.36884	7.92e-08	1e-06
AT3G63360.1	46.5843	2.21126	0.381193	5.80089	6.6e-09	1.01e-07
AT5G39180.1	637.91	2.20996	0.121571	18.1783	7.66e-74	5.4e-71
AT5G57520.1	21.2807	2.2078	0.567074	3.89332	9.89e-05	0.000639144
AT1G65486.1	25.8376	2.20628	0.51009	4.32527	1.52e-05	0.000120508
AT1G65060.2	23.1906	2.20556	0.66045	3.33948	0.000839346	0.00418905
AT1G67100.1	1452.67	2.19731	0.113536	19.3535	1.91e-83	1.84e-80
AT1G27461.1	16.823	2.19678	0.750252	2.92806	0.00341081	0.0139147
AT5G39150.1	484.764	2.19363	0.151657	14.4644	2.03e-47	5.6e-45
AT4G36600.1	19.7062	2.17979	0.600944	3.62728	0.000286425	0.00164145
AT2G34490.1	1014.24	2.15126	0.113085	19.0233	1.09e-80	9.58e-78
AT1G34315.1	1236.64	2.15085	0.151701	14.1782	1.25e-45	3.17e-43
AT3G59250.1	170.303	2.14422	0.209506	10.2346	1.39e-24	1.06e-22
AT4G37150.1	209.379	2.13742	0.226943	9.41833	4.58e-21	2.63e-19
AT5G45150.1	138.527	2.1346	0.216846	9.84388	7.28e-23	4.82e-21
AT2G41860.1	29.6205	2.12794	0.459975	4.62622	3.72e-06	3.37e-05
AT2G05580.1	28.9419	2.12338	0.486989	4.36023	1.3e-05	0.000104549
AT4G08990.1	27.4339	2.11494	0.596368	3.54637	0.000390577	0.00214897
AT3G58550.1	172.123	2.11382	0.214572	9.85132	6.77e-23	4.51e-21
AT1G60260.1	223.329	2.10115	0.183617	11.4431	2.55e-30	2.71e-28
AT1G30160.1	11.5071	2.09511	0.75752	2.76574	0.00567929	0.0213913
AT2G14560.1	36.3186	2.0941	0.429129	4.87989	1.06e-06	1.07e-05
AT1G26260.1	35.22	2.09141	0.426334	4.90558	9.32e-07	9.52e-06
AT3G44970.1	270.9	2.09107	0.197944	10.564	4.38e-26	3.69e-24
AT2G17680.1	108.724	2.08874	0.287571	7.26337	3.78e-13	1.03e-11
AT2G01520.1	14.287	2.08197	0.742439	2.80424	0.00504359	0.0193498
AT1G48130.1	116.511	2.08037	0.36256	5.738	9.58e-09	1.42e-07
AT1G69730.1	43.7427	2.05834	0.391193	5.2617	1.43e-07	1.71e-06
AT3G29680.1	25.3862	2.04771	0.545174	3.75607	0.000172601	0.00104717
AT5G57550.1	48.6001	2.04668	0.41537	4.92736	8.33e-07	8.65e-06
AT2G16230.1	9.74452	2.03943	0.812508	2.51004	0.0120719	0.0402331
AT1G02920.1	9080.57	2.03388	0.0684337	29.7205	4.17e-194	2.01e-190
AT1G26761.1	14.9216	2.03166	0.7425	2.73625	0.00621437	0.0230819
AT2G04090.1	179.75	2.03112	0.208277	9.75202	1.81e-22	1.16e-20
AT1G02930.1	259.232	2.0264	0.158455	12.7885	1.9e-37	3.14e-35
AT2G29110.1	78.9604	2.02229	0.309655	6.53078	6.54e-11	1.35e-09
AT1G69880.1	22.1423	2.01692	0.515311	3.91399	9.08e-05	0.000592091
AT1G55940.1	31.1358	2.01447	0.437812	4.60122	4.2e-06	3.77e-05
AT1G72290.1	254.162	1.99662	0.18221	10.9578	6.1e-28	5.54e-26
AT2G02120.1	49.8367	1.99552	0.339108	5.88462	3.99e-09	6.31e-08
AT1G21150.1	229.921	1.98666	0.177066	11.2199	3.26e-29	3.21e-27
AT1G12130.1	32.2651	1.98635	0.527988	3.7621	0.000168492	0.00102513
AT4G25140.1	166.067	1.98161	0.283969	6.97828	2.99e-12	7.42e-11
AT2G05270.1	9.40043	1.98	0.775791	2.55223	0.0107037	0.0364763
AT3G06880.2	78.0207	1.9658	0.305452	6.4357	1.23e-10	2.44e-09
AT3G25577.1	16.9533	1.96375	0.643377	3.05226	0.00227124	0.00983888
AT3G26900.1	78.667	1.95986	0.287155	6.8251	8.79e-12	2.05e-10
AT1G24020.2	33.2509	1.95885	0.432665	4.5274	5.97e-06	5.19e-05
AT5G04950.1	246.233	1.95718	0.212133	9.22622	2.8e-20	1.52e-18
AT5G24355.1	20.7945	1.94087	0.600872	3.23009	0.0012375	0.00587207
AT4G21585.1	312.653	1.94028	0.150228	12.9156	3.68e-38	6.4e-36
AT3G46400.1	110.604	1.93365	0.268716	7.19588	6.21e-13	1.67e-11
AT5G09520.1	50.946	1.92956	0.392459	4.9166	8.81e-07	9.07e-06
AT3G48280.1	68.7428	1.92844	0.316187	6.09905	1.07e-09	1.84e-08
AT5G50300.1	257.688	1.92029	0.159939	12.0064	3.29e-33	4.13e-31
AT2G30730.1	75.5788	1.91678	0.351402	5.45465	4.91e-08	6.45e-07
AT1G64590.1	43.8773	1.91612	0.437849	4.37622	1.21e-05	9.8e-05
AT5G24220.1	45.7943	1.91132	0.361846	5.28213	1.28e-07	1.55e-06
AT4G16220.1	37.4698	1.90974	0.388711	4.913	8.97e-07	9.2e-06
AT1G64170.1	130.124	1.90832	0.240449	7.93648	2.08e-15	7.32e-14
AT4G24450.1	495.518	1.90757	0.143301	13.3116	1.98e-40	3.95e-38
AT4G34419.1	339.249	1.9003	0.150084	12.6616	9.66e-37	1.53e-34
AT4G37780.1	14.4718	1.89907	0.672154	2.82535	0.00472287	0.0183162
AT1G43800.1	6177.64	1.89515	0.103608	18.2915	9.67e-75	7.17e-72
AT4G33560.1	1201.89	1.89217	0.130421	14.5082	1.07e-47	3.11e-45
ATCG00590.1	11549.1	1.88769	0.417234	4.52429	6.06e-06	5.25e-05
AT3G04110.1	862.929	1.88426	0.136612	13.7928	2.82e-43	6.17e-41
AT5G44550.1	180.19	1.88225	0.201026	9.36319	7.74e-21	4.39e-19
AT3G21860.1	16.5078	1.87816	0.667964	2.81178	0.00492686	0.0189775
AT4G36690.2	446.115	1.87133	0.13665	13.6943	1.1e-42	2.33e-40
AT2G42480.1	24.6766	1.87014	0.528622	3.53775	0.000403544	0.00220929
AT1G11840.3	11.9154	1.86985	0.724434	2.58112	0.00984795	0.0340335
AT1G17950.1	50.3814	1.86454	0.35089	5.31374	1.07e-07	1.32e-06
AT1G79580.3	48.7882	1.86372	0.367519	5.07109	3.96e-07	4.34e-06
AT5G59040.1	160.76	1.86025	0.216364	8.59777	8.13e-18	3.6e-16
AT4G11390.1	11.782	1.85951	0.682192	2.72579	0.00641479	0.0237227
AT5G40590.1	928.644	1.85257	0.1201	15.4253	1.11e-53	4.05e-51
AT2G13550.1	29.953	1.85246	0.469884	3.94237	8.07e-05	0.000532206
AT5G09530.1	470.234	1.85239	0.180115	10.2845	8.28e-25	6.37e-23
AT1G64370.1	1968.59	1.85217	0.0999178	18.5369	1.04e-76	8.13e-74
AT2G15010.1	39.8401	1.85206	0.419053	4.41964	9.89e-06	8.2e-05
AT3G26150.1	24.6091	1.8488	0.485084	3.8113	0.000138238	0.000860811
AT1G29910.1	6546.46	1.84403	0.134074	13.7538	4.83e-43	1.04e-40
AT3G21010.1	169.692	1.83923	0.20338	9.04329	1.52e-19	7.74e-18
AT3G21520.1	83.3362	1.83916	0.317776	5.78761	7.14e-09	1.08e-07
AT2G25530.1	439.757	1.8383	0.194198	9.46614	2.9e-21	1.68e-19
AT5G20045.1	473.877	1.83124	0.15461	11.8442	2.31e-32	2.74e-30
AT5G64100.1	98573.2	1.82943	0.0854399	21.4119	1.04e-101	1.58e-98
AT5G24940.1	10.059	1.81625	0.752455	2.41377	0.0157885	0.0499374
AT1G58320.1	15.9474	1.81586	0.637942	2.84643	0.00442126	0.0173569
AT3G29638.1	19.4625	1.8154	0.578209	3.1397	0.00169123	0.00767641
AT3G29767.1	19.1502	1.81416	0.532924	3.40416	0.00066367	0.00341667
AT1G48660.1	219.353	1.81123	0.222872	8.12677	4.41e-16	1.67e-14
AT3G48450.1	30.7801	1.80633	0.529477	3.41153	0.000645985	0.00333632
AT5G44572.1	80.9951	1.80012	0.328833	5.47427	4.39e-08	5.83e-07
AT1G19396.3	325.576	1.79448	0.206065	8.70832	3.08e-18	1.42e-16
AT3G58193.1	145.907	1.79275	0.27139	6.6058	3.95e-11	8.43e-10
AT5G48880.2	79.7243	1.79188	0.347636	5.15446	2.54e-07	2.89e-06
AT4G08875.1	21.7233	1.79125	0.529194	3.38486	0.000712148	0.00363368
AT5G08180.2	98.7522	1.78972	0.29074	6.15573	7.47e-10	1.32e-08
AT5G27889.1	182.961	1.78806	0.221881	8.05867	7.71e-16	2.82e-14
AT5G42530.1	148.187	1.78502	0.271817	6.56698	5.13e-11	1.07e-09
AT4G23720.1	15.3926	1.78094	0.62005	2.87226	0.00407549	0.0161989
AT5G61070.1	22.9965	1.76812	0.610186	2.89767	0.00375942	0.0151256
AT3G13340.2	12.0253	1.76406	0.705244	2.50135	0.0123721	0.0410539
AT3G27660.1	92.5328	1.75871	0.287543	6.11636	9.57e-10	1.67e-08
AT2G29360.1	160.188	1.75573	0.239809	7.32137	2.45e-13	6.89e-12
AT3G28917.1	33.3679	1.7555	0.441934	3.97232	7.12e-05	0.000477795
AT2G04800.1	616.075	1.75474	0.136908	12.8169	1.32e-37	2.23e-35
AT1G29600.1	116.766	1.74954	0.250657	6.97981	2.96e-12	7.35e-11
AT5G11410.1	30.2413	1.74778	0.510625	3.42282	0.000619743	0.00321342
AT1G26420.1	171.174	1.7468	0.202584	8.62262	6.54e-18	2.92e-16
AT3G21030.1	72.9747	1.74673	0.278662	6.26829	3.65e-10	6.76e-09
AT4G15300.1	377.862	1.74634	0.149352	11.6928	1.39e-31	1.55e-29
AT1G12805.1	1433.14	1.74427	0.113212	15.407	1.47e-53	5.24e-51
AT2G35980.1	54.1778	1.74426	0.359548	4.85128	1.23e-06	1.22e-05
AT1G55320.1	33.3532	1.74286	0.436404	3.99368	6.51e-05	0.000440177
AT1G31030.1	84.6986	1.74204	0.292499	5.95571	2.59e-09	4.22e-08
AT3G17520.1	17.9654	1.73938	0.612082	2.84174	0.00448686	0.0175484
AT4G29690.1	1588.46	1.7359	0.0867755	20.0045	5.03e-89	5.82e-86
AT5G43470.1	48.849	1.73328	0.340201	5.09486	3.49e-07	3.86e-06
AT5G60010.1	35.5431	1.7327	0.430683	4.02313	5.74e-05	0.000394296
AT2G22510.1	69.5921	1.72946	0.331976	5.20958	1.89e-07	2.21e-06
AT5G02690.1	373.8	1.72456	0.142042	12.1412	6.39e-34	8.35e-32
AT2G39470.1	434.337	1.72102	0.169729	10.1398	3.68e-24	2.74e-22
AT3G03370.2	70.5839	1.71909	0.292114	5.88497	3.98e-09	6.3e-08
AT2G34620.1	953.336	1.71896	0.145178	11.8403	2.42e-32	2.85e-30
AT4G33790.1	53.7671	1.71644	0.402801	4.26125	2.03e-05	0.000156078
ATCG00220.1	44273.3	1.7137	0.356693	4.8044	1.55e-06	1.51e-05
AT5G16980.1	41.5998	1.71301	0.395532	4.33091	1.48e-05	0.000117852
AT4G30140.1	50315.7	1.70687	0.0669863	25.4809	3.21e-143	9.28e-140
AT5G13580.1	229.993	1.70249	0.209861	8.11248	4.96e-16	1.87e-14
AT1G33320.1	77.2866	1.70083	0.329882	5.15588	2.52e-07	2.87e-06
AT3G01175.1	491.498	1.6972	0.135151	12.5578	3.6e-36	5.51e-34
AT1G14220.1	67.1925	1.69585	0.337622	5.02292	5.09e-07	5.48e-06
AT3G25020.1	1056.6	1.69493	0.0966635	17.5343	7.83e-69	4.82e-66
AT3G23230.1	24.9824	1.69346	0.555023	3.05115	0.00227969	0.00986684
AT4G36610.1	87.1741	1.69193	0.305383	5.54036	3.02e-08	4.12e-07
AT1G64400.1	589.66	1.69091	0.132068	12.8033	1.57e-37	2.63e-35
AT5G38940.1	2286.98	1.68913	0.0785407	21.5064	1.36e-102	2.18e-99
AT3G20360.1	163.107	1.6881	0.221763	7.61217	2.7e-14	8.42e-13
AT5G44574.1	117.437	1.68753	0.236483	7.13595	9.61e-13	2.53e-11
AT2G29120.1	21.835	1.68697	0.515754	3.27088	0.00107214	0.005194
AT1G77530.1	288.411	1.68311	0.187396	8.98153	2.67e-19	1.34e-17
AT1G07680.1	74.9908	1.6809	0.315679	5.32472	1.01e-07	1.25e-06
AT3G28650.1	75.886	1.67823	0.307424	5.45901	4.79e-08	6.31e-07
AT1G11600.1	1428.09	1.67596	0.104252	16.0761	3.75e-58	1.6e-55
AT3G59340.1	287.864	1.67495	0.1584	10.5742	3.93e-26	3.33e-24
AT1G30420.1	2238.71	1.67484	0.0917241	18.2595	1.74e-74	1.26e-71
AT2G40170.1	15.2407	1.66296	0.669616	2.48345	0.0130118	0.0426671
AT5G34810.1	35.3276	1.65993	0.455032	3.64794	0.000264353	0.00153043
AT1G62540.1	11.6955	1.65921	0.681738	2.43379	0.0149415	0.0477707
AT3G14700.1	167.612	1.65447	0.276236	5.98934	2.11e-09	3.48e-08
AT5G45690.1	72.7996	1.65308	0.324441	5.09516	3.48e-07	3.85e-06
AT1G58350.2	103.594	1.65273	0.32043	5.15786	2.5e-07	2.85e-06
AT5G36100.1	95.6005	1.65114	0.263808	6.25886	3.88e-10	7.15e-09
AT2G03250.1	41.1115	1.64999	0.41344	3.99088	6.58e-05	0.000444477
AT1G56650.1	602.159	1.64975	0.165857	9.94685	2.6e-23	1.81e-21
AT2G05914.1	84.5071	1.64814	0.349438	4.71654	2.4e-06	2.25e-05
AT4G11900.1	334.081	1.64794	0.170453	9.66802	4.12e-22	2.59e-20
AT1G22890.1	502.698	1.64715	0.16576	9.93694	2.88e-23	1.98e-21
AT1G45248.1	24.358	1.64371	0.49163	3.3434	0.000827584	0.00413606
AT2G21630.1	706.823	1.64261	0.119339	13.7643	4.18e-43	9.02e-41
AT4G36430.1	2303.25	1.64252	0.119198	13.7798	3.37e-43	7.33e-41
AT4G21020.1	25.0384	1.64104	0.494165	3.32082	0.000897519	0.00445008
AT1G23840.1	89.7889	1.64091	0.261989	6.26328	3.77e-10	6.96e-09
AT3G17010.1	23.1472	1.63852	0.579711	2.82645	0.00470677	0.0182612
AT3G25050.1	18.4403	1.63698	0.665734	2.45892	0.0139357	0.0451288
AT1G64020.1	35.5108	1.63695	0.44442	3.68334	0.000230197	0.00135411
AT4G12550.1	5711.28	1.63334	0.117781	13.8676	9.96e-44	2.25e-41
AT2G13547.1	39.2456	1.63046	0.403174	4.04406	5.25e-05	0.000364237
AT3G57470.3	607.752	1.62678	0.130983	12.4198	2.04e-35	3.01e-33
AT5G14260.3	13.0977	1.62337	0.667635	2.43153	0.0150352	0.048033
AT4G24340.1	352.67	1.6204	0.173572	9.3356	1e-20	5.66e-19
AT3G43190.1	7017.88	1.61418	0.0683592	23.6131	2.83e-123	6.81e-120
AT1G63560.1	69.7847	1.61044	0.314169	5.12604	2.96e-07	3.33e-06
AT1G76960.1	34.0989	1.60805	0.566504	2.83856	0.0045318	0.0176963
AT5G52050.1	90.4313	1.60715	0.256326	6.26997	3.61e-10	6.69e-09
AT1G01790.1	6465.99	1.60399	0.0861797	18.6121	2.56e-77	2.06e-74
AT1G71015.1	274.918	1.60183	0.209925	7.63049	2.34e-14	7.34e-13
AT1G60750.1	413.857	1.60009	0.136071	11.7592	6.33e-32	7.24e-30
AT4G27670.1	13.4327	1.599	0.633411	2.52443	0.0115885	0.0389408
AT5G65320.1	91.5496	1.59693	0.277076	5.76353	8.24e-09	1.24e-07
AT3G50460.1	275.054	1.59478	0.203935	7.82005	5.28e-15	1.79e-13
AT5G37300.1	631.546	1.59143	0.121043	13.1476	1.76e-39	3.36e-37
AT3G53960.1	97.3063	1.59086	0.265415	5.99388	2.05e-09	3.39e-08
AT3G45430.1	269.133	1.58878	0.169773	9.35821	8.11e-21	4.58e-19
AT2G01130.1	2663.12	1.58833	0.0771846	20.5783	4.29e-94	5.91e-91
AT1G35250.1	72.1601	1.58244	0.289591	5.46438	4.65e-08	6.14e-07
AT2G03830.1	35.0736	1.58171	0.407947	3.87723	0.000105651	0.000677143
AT2G47010.1	19.4617	1.58076	0.542836	2.91203	0.00359084	0.0145424
AT2G26820.1	90.0095	1.57914	0.303769	5.19848	2.01e-07	2.33e-06
AT4G33610.1	99.7978	1.57816	0.269631	5.85304	4.83e-09	7.51e-08
AT4G08874.1	65.0796	1.57707	0.295089	5.34439	9.07e-08	1.13e-06
AT4G07820.1	7303.02	1.57432	0.0667864	23.5725	7.38e-123	1.64e-119
AT4G20320.2	329.979	1.57391	0.159931	9.84112	7.49e-23	4.94e-21
AT5G41250.1	27.3215	1.57285	0.474498	3.31477	0.000917182	0.00453524
AT1G71990.1	578.079	1.57136	0.139589	11.257	2.14e-29	2.14e-27
AT1G47980.1	50.0981	1.56917	0.496224	3.16223	0.00156566	0.00718173
AT5G46470.1	1789.89	1.5676	0.0965279	16.2399	2.64e-59	1.19e-56
AT4G00080.1	646.613	1.56396	0.135248	11.5636	6.3e-31	6.85e-29
AT2G25160.1	2555.28	1.56306	0.10239	15.2658	1.29e-52	4.39e-50
AT5G53420.2	51.7378	1.56199	0.412122	3.79011	0.000150583	0.000928881
AT4G01895.1	69.2001	1.55461	0.28071	5.53813	3.06e-08	4.17e-07
AT3G42806.1	2671.76	1.5538	0.12647	12.2859	1.08e-34	1.52e-32
AT5G56380.1	1458.7	1.55319	0.101397	15.318	5.8e-53	2.04e-50
AT5G48100.1	71.1174	1.55278	0.303661	5.11353	3.16e-07	3.54e-06
AT3G15050.1	48.1672	1.55191	0.366807	4.23085	2.33e-05	0.000176342
AT2G47520.1	116.121	1.551	0.250946	6.1806	6.39e-10	1.14e-08
AT5G38780.1	73.7231	1.55055	0.39876	3.88843	0.000100895	0.000650263
AT1G11930.2	31.0553	1.55034	0.426331	3.63646	0.000276412	0.00159069
AT3G18070.1	34.3071	1.54968	0.437008	3.54612	0.000390948	0.00214969
AT1G76930.2	4741.37	1.54827	0.461589	3.35422	0.000795888	0.00400047
AT1G65370.1	1025.32	1.54586	0.110102	14.0402	8.85e-45	2.15e-42
AT4G25020.1	93.3803	1.54352	0.247752	6.23008	4.66e-10	8.48e-09
AT3G17609.2	196.084	1.54267	0.184046	8.382	5.2e-17	2.14e-15
AT1G67760.1	40.3723	1.54217	0.381587	4.04145	5.31e-05	0.000367601
AT1G64405.1	138.417	1.54063	0.229157	6.72304	1.78e-11	3.98e-10
AT4G23260.1	63.765	1.53983	0.31753	4.84941	1.24e-06	1.23e-05
AT2G43440.1	26.3369	1.53904	0.47514	3.23913	0.00119896	0.00571548
AT4G37980.1	91.7799	1.53792	0.270519	5.68507	1.31e-08	1.89e-07
AT4G15075.1	33.7989	1.53724	0.462064	3.3269	0.000878179	0.00436628
AT3G16470.2	20.0597	1.53515	0.570033	2.69309	0.00707933	0.0258106
AT5G62630.1	1322.59	1.53445	0.0890245	17.2362	1.42e-66	8.05e-64
AT2G04160.1	6802.36	1.53029	0.0787904	19.4223	5e-84	5.17e-81
AT1G61550.1	36.2831	1.52843	0.376885	4.05544	5e-05	0.000349124
AT1G60450.1	579.013	1.52822	0.122795	12.4454	1.48e-35	2.2e-33
AT2G17850.1	1739.57	1.52701	0.0969866	15.7446	7.49e-56	2.96e-53
AT5G08185.2	39.2788	1.52679	0.377108	4.04868	5.15e-05	0.000357808
AT1G13510.1	205.88	1.52622	0.183883	8.29994	1.04e-16	4.18e-15
AT4G03610.2	43.5505	1.52042	0.349535	4.34984	1.36e-05	0.000109263
AT1G68880.1	605.234	1.51636	0.164525	9.21661	3.07e-20	1.65e-18
AT5G01870.1	347.131	1.51575	0.145582	10.4117	2.19e-25	1.77e-23
AT3G25013.1	345.777	1.51432	0.148891	10.1707	2.68e-24	2.02e-22
AT1G53490.1	978.939	1.51215	0.123275	12.2664	1.37e-34	1.93e-32
AT1G63590.1	17.5041	1.50778	0.539221	2.79621	0.00517057	0.019761
AT3G02242.1	79.9149	1.5064	0.348341	4.32449	1.53e-05	0.000120902
AT3G26742.1	52.0317	1.50156	0.374647	4.00794	6.12e-05	0.000416867
AT1G06310.1	22.492	1.50114	0.531807	2.82272	0.0047618	0.0184475
AT1G49000.1	89.4885	1.50103	0.278337	5.39288	6.93e-08	8.86e-07
AT1G50440.2	263.399	1.49793	0.16775	8.9295	4.28e-19	2.09e-17
AT3G26922.1	327.796	1.49723	0.144019	10.3961	2.58e-25	2.06e-23
AT3G05600.1	1055.69	1.49711	0.0996829	15.0187	5.54e-51	1.8e-48
AT1G49030.1	49.2438	1.49637	0.461635	3.24145	0.00118922	0.00568406
AT5G63030.1	2707.36	1.49493	0.137975	10.8348	2.36e-27	2.13e-25
AT5G44390.1	119.261	1.49491	0.224164	6.66883	2.58e-11	5.63e-10
AT2G27380.1	247.94	1.49369	0.271797	5.49561	3.89e-08	5.23e-07
AT1G24470.1	53.5711	1.49281	0.339792	4.3933	1.12e-05	9.14e-05
AT5G59680.1	866.247	1.49026	0.10727	13.8926	7.03e-44	1.63e-41
AT5G18660.1	2815.37	1.48991	0.102846	14.4869	1.47e-47	4.2e-45
AT3G17609.3	158.927	1.48773	0.22534	6.60214	4.05e-11	8.62e-10
AT1G67660.3	18.0601	1.48733	0.612908	2.42668	0.0152378	0.0485621
AT2G44798.2	817.758	1.48357	0.152119	9.75266	1.8e-22	1.15e-20
AT5G44585.1	1297.68	1.48218	0.11937	12.4167	2.12e-35	3.11e-33
AT4G24670.1	19.123	1.4783	0.530954	2.78424	0.00536536	0.0203761
AT2G44370.1	647.127	1.47827	0.144859	10.2049	1.89e-24	1.44e-22
AT3G24540.1	65.3632	1.47815	0.287824	5.13561	2.81e-07	3.18e-06
AT2G01580.1	17.874	1.47785	0.554035	2.66744	0.00764321	0.027595
AT5G60580.3	451.257	1.4775	0.491869	3.00386	0.00266582	0.0112896
AT4G15350.1	23.114	1.47387	0.493315	2.98768	0.00281107	0.0118062
AT5G42830.1	399.79	1.47287	0.168003	8.7669	1.84e-18	8.51e-17
AT4G37070.1	21.1767	1.46895	0.533271	2.7546	0.00587631	0.0220215
AT5G20470.1	199.123	1.45787	0.181524	8.03126	9.65e-16	3.49e-14
AT5G41700.5	36.8034	1.45519	0.400336	3.63491	0.000278075	0.0015995
AT4G39500.1	322.171	1.45125	0.152704	9.50369	2.03e-21	1.2e-19
AT4G08170.3	20.2012	1.45051	0.517049	2.80537	0.00502595	0.0192975
AT2G29320.1	40.4727	1.44869	0.397654	3.64309	0.000269384	0.00155426
AT3G42820.1	31.367	1.44751	0.4299	3.36708	0.000759693	0.00383722
AT3G51000.1	3650.72	1.44371	0.0823658	17.528	8.76e-69	5.27e-66
AT4G19970.1	46.1921	1.43952	0.396618	3.62949	0.000283982	0.00162906
AT5G44590.1	62.1561	1.43935	0.322528	4.46272	8.09e-06	6.84e-05
AT1G78870.3	328.36	1.43911	0.167619	8.58555	9.04e-18	3.98e-16
AT3G52740.1	48.5503	1.43684	0.446814	3.21574	0.00130109	0.00613157
AT5G57123.1	35.0083	1.43459	0.404168	3.54949	0.000385981	0.00212602
AT2G35300.1	712.631	1.43307	0.137872	10.3942	2.63e-25	2.1e-23
AT4G15740.1	286.42	1.43238	0.161932	8.84555	9.11e-19	4.31e-17
AT2G46950.1	2083.29	1.4309	0.0836359	17.1087	1.28e-65	6.97e-63
AT5G25250.1	1205.61	1.43071	0.126059	11.3495	7.46e-30	7.78e-28
AT5G45120.1	46.7204	1.43013	0.364223	3.92653	8.62e-05	0.000565385
AT3G24560.1	28.6456	1.42589	0.467697	3.04875	0.00229797	0.00993554
AT4G36280.1	125.198	1.42359	0.230147	6.18558	6.19e-10	1.11e-08
AT2G32487.1	34.6817	1.42341	0.45949	3.0978	0.00194966	0.00864281
AT3G56350.1	413.082	1.42264	0.145579	9.77231	1.48e-22	9.62e-21
AT1G02960.2	194.118	1.41782	0.19674	7.20655	5.74e-13	1.54e-11
AT5G27890.1	1599.05	1.41607	0.0974875	14.5257	8.33e-48	2.43e-45
AT5G42840.2	25.711	1.41594	0.475761	2.97615	0.00291889	0.0121629
AT2G19970.1	1021.94	1.41545	0.121566	11.6434	2.48e-31	2.72e-29
AT2G37210.1	21.816	1.41169	0.531818	2.65446	0.00794347	0.0285294
AT5G35940.1	462.758	1.41114	0.151255	9.32955	1.06e-20	5.96e-19
AT4G13495.2	67.0024	1.41052	0.306987	4.59473	4.33e-06	3.88e-05
AT4G31760.1	50.9523	1.40616	0.370955	3.79065	0.000150253	0.000927042
AT4G20235.1	125.3	1.4031	0.222104	6.3173	2.66e-10	5.03e-09
AT3G20160.1	50.8553	1.40141	0.38111	3.67719	0.000235817	0.00138492
AT1G30550.2	29.1066	1.39919	0.496887	2.81591	0.00486396	0.0187678
AT1G30990.1	56.0048	1.39859	0.369372	3.7864	0.000152843	0.00094021
AT3G48131.1	176.82	1.39841	0.18824	7.42891	1.09e-13	3.2e-12
AT4G01970.1	180.816	1.39802	0.201613	6.93419	4.09e-12	9.94e-11
AT1G55700.1	38.1227	1.39731	0.461782	3.02592	0.00247882	0.0106215
AT1G51830.1	2096.28	1.39722	0.0885837	15.7729	4.78e-56	1.92e-53
AT1G53480.1	29.4171	1.39694	0.506145	2.75996	0.00578083	0.02172
AT1G47840.1	1450.49	1.39621	0.0917468	15.2181	2.68e-52	9.02e-50
AT5G12020.1	94.6846	1.39321	0.307833	4.52586	6.02e-06	5.22e-05
AT5G54000.1	91.6529	1.39123	0.255099	5.45366	4.93e-08	6.48e-07
AT5G16410.1	263.222	1.39086	0.174035	7.99186	1.33e-15	4.76e-14
AT2G30520.2	165.096	1.38957	0.189539	7.33134	2.28e-13	6.42e-12
AT5G07650.1	272.432	1.38836	0.170657	8.13539	4.11e-16	1.56e-14
AT4G13290.1	75.8155	1.38836	0.289559	4.79474	1.63e-06	1.58e-05
AT1G53660.1	96.2663	1.38696	0.255691	5.42434	5.82e-08	7.55e-07
AT2G28760.1	80.4605	1.38694	0.28227	4.91352	8.95e-07	9.18e-06
AT1G61180.2	132.426	1.38255	0.221361	6.24566	4.22e-10	7.73e-09
AT1G31540.2	604.958	1.37668	0.123231	11.1716	5.62e-29	5.49e-27
AT5G46270.1	123.569	1.37631	0.256323	5.36943	7.9e-08	9.99e-07
AT4G13495.1	92.2152	1.37591	0.280023	4.91356	8.94e-07	9.18e-06
AT4G22230.1	40.6797	1.37503	0.408735	3.36411	0.000767917	0.0038747
AT2G16140.1	24.2151	1.37501	0.51958	2.64638	0.00813574	0.0291078
AT5G24200.1	55.7456	1.372	0.333727	4.11115	3.94e-05	0.000281677
AT5G61010.1	98.3457	1.37059	0.314105	4.36348	1.28e-05	0.000103181
AT5G40000.1	41.9484	1.36752	0.382158	3.5784	0.000345698	0.00193062
AT1G17610.1	30.2009	1.36535	0.479948	2.84478	0.00444425	0.0174263
AT5G37450.1	38.4712	1.36485	0.431163	3.16552	0.00154807	0.0071191
AT2G03470.2	23.2857	1.36477	0.525479	2.59719	0.00939892	0.032718
AT1G72100.1	39.2441	1.36285	0.416093	3.27535	0.00105533	0.00512112
AT5G18780.1	234.689	1.35999	0.185247	7.34151	2.11e-13	5.98e-12
AT2G36690.1	401.535	1.3593	0.165522	8.21224	2.17e-16	8.49e-15
AT3G15670.1	251.451	1.35679	0.183287	7.40254	1.34e-13	3.87e-12
AT2G32790.1	32.3065	1.35652	0.525478	2.5815	0.00983724	0.0340046
AT1G03106.1	263.485	1.35523	0.167795	8.0767	6.65e-16	2.46e-14
AT2G25730.1	337.876	1.35302	0.150218	9.00703	2.12e-19	1.07e-17
AT2G15220.1	162.493	1.35208	0.281997	4.79467	1.63e-06	1.58e-05
AT5G18000.1	158.952	1.35045	0.227505	5.9359	2.92e-09	4.71e-08
AT1G54870.1	332.97	1.34882	0.207019	6.51546	7.25e-11	1.48e-09
AT2G19900.1	597.179	1.34717	0.132993	10.1297	4.08e-24	3.03e-22
AT4G12545.1	2027.12	1.3469	0.415654	3.24042	0.00119352	0.00569989
AT1G13635.2	48.0279	1.34548	0.333194	4.03814	5.39e-05	0.00037239
AT2G25410.1	59.7904	1.344	0.327942	4.09829	4.16e-05	0.000295734
AT4G33800.1	51.3747	1.3401	0.427815	3.13244	0.00173362	0.00784144
AT3G22850.1	2702.37	1.33828	0.0853141	15.6866	1.87e-55	7.3e-53
AT4G08109.1	610.253	1.33708	0.128255	10.4252	1.9e-25	1.56e-23
AT3G25790.1	68.8766	1.33702	0.312675	4.27608	1.9e-05	0.000147161
AT3G07040.1	835.259	1.33648	0.100242	13.3326	1.5e-40	3e-38
AT1G75520.1	61.6543	1.33503	0.350584	3.808	0.000140092	0.000871606
AT1G29930.1	318445	1.33485	0.224897	5.9354	2.93e-09	4.73e-08
AT2G04040.1	479.274	1.33163	0.144481	9.21668	3.06e-20	1.65e-18
AT5G15970.1	2389.9	1.32924	0.36946	3.5978	0.000320921	0.0018122
AT3G46700.1	3530.58	1.32636	0.0849858	15.6068	6.54e-55	2.52e-52
AT4G12870.1	98.3477	1.32436	0.280612	4.71955	2.36e-06	2.23e-05
AT5G37420.1	39.3387	1.32309	0.357849	3.69735	0.000217861	0.00128731
AT4G18150.1	77.3276	1.32079	0.302648	4.36411	1.28e-05	0.000102909
AT3G06390.1	307.654	1.32046	0.184059	7.1741	7.28e-13	1.94e-11
AT3G42725.1	74.2047	1.31989	0.296204	4.45601	8.35e-06	7.04e-05
AT1G47565.1	1110.99	1.31943	0.109707	12.0268	2.57e-33	3.27e-31
AT1G62975.1	2053.44	1.31536	0.107297	12.2591	1.5e-34	2.1e-32
AT5G23010.1	27.1043	1.31371	0.482962	2.72011	0.00652597	0.0240447
AT5G12030.1	172.188	1.31211	0.240482	5.45616	4.87e-08	6.4e-07
AT4G38080.1	315.713	1.30913	0.159859	8.18926	2.63e-16	1.02e-14
AT4G02630.1	95.773	1.30887	0.235955	5.54712	2.9e-08	3.97e-07
AT5G20740.1	1332.59	1.30846	0.148287	8.82384	1.11e-18	5.2e-17
AT1G61150.1	687.857	1.30806	0.116567	11.2215	3.2e-29	3.17e-27
AT1G21310.1	17663.8	1.30727	0.462453	2.82682	0.00470124	0.0182446
AT1G34670.1	68.1569	1.30233	0.343959	3.7863	0.000152908	0.000940411
AT5G28340.1	43.8249	1.30148	0.364897	3.56669	0.000361512	0.00200653
AT3G45093.1	28.6117	1.30097	0.448943	2.89785	0.00375727	0.015119
AT1G60740.1	957.632	1.29984	0.141297	9.19936	3.6e-20	1.92e-18
AT4G19030.1	1946.87	1.29927	0.0939973	13.8224	1.87e-43	4.15e-41
AT5G14130.1	62.196	1.29847	0.302383	4.29411	1.75e-05	0.000136908
AT1G49990.1	216.775	1.29827	0.185861	6.98515	2.85e-12	7.09e-11
AT5G21430.1	180.63	1.29786	0.228105	5.68974	1.27e-08	1.84e-07
AT4G18170.1	206.036	1.29707	0.171962	7.54281	4.6e-14	1.41e-12
AT3G22060.1	110.71	1.29517	0.240377	5.38807	7.12e-08	9.09e-07
AT1G77520.1	56.3072	1.29373	0.405508	3.19039	0.00142079	0.00660947
AT2G46830.1	1157.9	1.2933	0.0906512	14.2668	3.53e-46	9.18e-44
AT4G18550.1	1383.62	1.29306	0.0985594	13.1196	2.54e-39	4.8e-37
AT2G05400.1	84.0457	1.29247	0.289619	4.46265	8.1e-06	6.84e-05
AT1G23940.1	125.986	1.29084	0.233566	5.52666	3.26e-08	4.43e-07
AT5G49770.1	790.032	1.28986	0.114233	11.2915	1.45e-29	1.47e-27
AT5G04120.1	629.417	1.28956	0.141773	9.0959	9.38e-20	4.83e-18
AT4G18120.1	609.33	1.28885	0.119455	10.7894	3.86e-27	3.48e-25
AT1G57770.1	684.034	1.28874	0.143395	8.98736	2.53e-19	1.28e-17
AT3G12520.1	79.3355	1.28386	0.268877	4.77489	1.8e-06	1.73e-05
AT1G51840.1	730.721	1.28323	0.130479	9.83478	7.97e-23	5.25e-21
AT1G13130.1	112.213	1.283	0.263055	4.87732	1.08e-06	1.08e-05
AT2G01530.1	14936.9	1.27607	0.102454	12.4551	1.31e-35	1.96e-33
AT1G01060.5	159.979	1.27422	0.19481	6.54083	6.12e-11	1.27e-09
AT1G53980.1	29.5386	1.27404	0.476115	2.67591	0.00745265	0.0269946
AT1G16110.1	671.877	1.27327	0.113925	11.1764	5.32e-29	5.21e-27
AT2G31380.1	268.178	1.27233	0.176534	7.2073	5.71e-13	1.54e-11
AT3G14060.1	1273.78	1.27149	0.111596	11.3937	4.49e-30	4.71e-28
AT5G17920.2	127.425	1.27144	0.320513	3.96688	7.28e-05	0.000486686
AT4G14305.1	92.3495	1.27065	0.261837	4.85282	1.22e-06	1.21e-05
AT1G61710.1	34.8867	1.26866	0.442261	2.86858	0.00412321	0.0163728
AT4G08910.1	95.3494	1.26782	0.237456	5.33917	9.34e-08	1.17e-06
AT2G42060.1	448.022	1.26766	0.157639	8.04155	8.87e-16	3.22e-14
AT1G59960.1	1093.62	1.26708	0.118417	10.7001	1.02e-26	8.85e-25
AT5G02920.1	62.7555	1.26603	0.335781	3.77042	0.000162973	0.000995536
AT3G30778.1	31.6375	1.26342	0.411531	3.07005	0.00214026	0.00937423
AT3G13950.1	90.7749	1.26285	0.287575	4.39138	1.13e-05	9.21e-05
AT5G18661.1	186.071	1.26112	0.177563	7.10241	1.23e-12	3.17e-11
AT5G53090.1	447.705	1.25863	0.126124	9.97931	1.88e-23	1.33e-21
AT2G31440.1	1899.21	1.25803	0.095074	13.2321	5.72e-40	1.13e-37
AT1G52100.1	1706.32	1.25651	0.0992479	12.6604	9.81e-37	1.54e-34
AT1G60090.1	227.747	1.25605	0.197474	6.3606	2.01e-10	3.87e-09
AT1G27610.1	36.5826	1.25342	0.412046	3.04194	0.00235059	0.0101358
AT5G43520.1	1783.02	1.25312	0.0906955	13.8168	2.02e-43	4.45e-41
AT1G30530.1	1845.19	1.25259	0.121795	10.2844	8.29e-25	6.37e-23
AT1G30560.1	36.7666	1.25168	0.395523	3.16463	0.00155281	0.00713748
AT2G04860.1	200.809	1.25111	0.181361	6.89845	5.26e-12	1.26e-10
AT5G53710.1	77.4849	1.24889	0.287266	4.34751	1.38e-05	0.000110246
AT5G66400.1	55.0259	1.24842	0.353267	3.53392	0.000409437	0.00223765
AT5G17010.2	54.4582	1.24579	0.333642	3.73392	0.00018852	0.00113245
AT5G56990.1	81.6855	1.245	0.305159	4.07984	4.51e-05	0.000317338
AT1G04660.1	35.9209	1.24473	0.411205	3.02703	0.0024697	0.0105878
AT4G28930.1	37.9056	1.23901	0.432657	2.86372	0.00418702	0.0165602
AT2G29940.1	659.977	1.23787	0.124743	9.92339	3.29e-23	2.27e-21
AT1G77350.1	332.01	1.23777	0.133497	9.2719	1.83e-20	1.01e-18
AT5G42235.1	23.363	1.23709	0.511106	2.42041	0.015503	0.0492011
AT1G26260.2	40.9389	1.23637	0.382333	3.23376	0.0012217	0.00580952
AT1G19050.1	317.323	1.23563	0.153299	8.06025	7.61e-16	2.79e-14
AT1G30110.1	348.88	1.23554	0.148759	8.30564	9.93e-17	3.99e-15
AT2G43860.1	451.361	1.23454	0.163704	7.54129	4.65e-14	1.42e-12
AT1G58280.2	26.5439	1.2341	0.493722	2.49959	0.0124339	0.0411927
AT2G38540.1	8133.68	1.234	0.126712	9.73862	2.06e-22	1.32e-20
AT3G44670.2	177.545	1.23207	0.192609	6.39673	1.59e-10	3.11e-09
AT4G08112.1	445.362	1.23168	0.225005	5.47402	4.4e-08	5.84e-07
AT3G58990.1	34.7424	1.23166	0.409924	3.00461	0.00265926	0.0112734
AT5G34800.1	119.756	1.23058	0.221141	5.56466	2.63e-08	3.62e-07
AT1G35186.1	31.7479	1.22791	0.44205	2.77777	0.0054734	0.0207102
AT5G38900.1	131.805	1.22701	0.223966	5.47856	4.29e-08	5.71e-07
AT4G16860.1	83.8411	1.22473	0.288031	4.25209	2.12e-05	0.000161838
AT3G21780.1	126.627	1.22385	0.274475	4.45889	8.24e-06	6.95e-05
AT1G30720.1	12222.2	1.22346	0.0934251	13.0956	3.49e-39	6.51e-37
AT3G62280.1	137.208	1.22336	0.202868	6.03031	1.64e-09	2.74e-08
AT2G38870.1	1743.64	1.22268	0.106461	11.4847	1.57e-30	1.69e-28
AT1G20816.1	525.996	1.22136	0.144186	8.47075	2.44e-17	1.04e-15
AT4G33280.1	38.2065	1.22123	0.379834	3.21517	0.00130367	0.00614273
AT1G64480.1	394.009	1.2205	0.129196	9.44689	3.49e-21	2.01e-19
AT2G04800.2	626.69	1.21642	0.137269	8.86158	7.89e-19	3.77e-17
AT5G41590.1	70.2039	1.21576	0.269827	4.50569	6.62e-06	5.69e-05
AT1G53635.1	39.164	1.21518	0.452786	2.68378	0.00727955	0.0264538
AT5G39000.1	236.47	1.214	0.164807	7.36614	1.76e-13	5.03e-12
AT2G21840.1	1773.89	1.21351	0.0839512	14.4549	2.33e-47	6.37e-45
AT2G38810.1	30.3968	1.21163	0.413038	2.93346	0.00335203	0.0137058
AT3G62750.1	3066.3	1.21108	0.0993434	12.1908	3.48e-34	4.63e-32
AT4G19980.1	69.8357	1.21	0.303176	3.99107	6.58e-05	0.000444279
AT4G16870.1	20.7437	1.20855	0.498577	2.424	0.0153508	0.0488092
AT1G68935.1	143.76	1.20783	0.202324	5.96977	2.38e-09	3.89e-08
AT2G14115.1	275.487	1.20718	0.155885	7.74401	9.63e-15	3.14e-13
AT4G08450.1	216.345	1.20673	0.189622	6.36387	1.97e-10	3.8e-09
AT1G51805.1	46.657	1.20662	0.391619	3.0811	0.0020624	0.0090717
AT1G56150.1	435.337	1.20637	0.174268	6.92251	4.44e-12	1.07e-10
AT1G61160.1	267.798	1.20615	0.162954	7.40177	1.34e-13	3.88e-12
AT5G15960.1	228.76	1.20605	0.233894	5.15638	2.52e-07	2.87e-06
AT2G43690.1	139.75	1.20303	0.195436	6.15565	7.48e-10	1.32e-08
AT4G12270.1	212.079	1.19959	0.168892	7.10269	1.22e-12	3.17e-11
AT2G43610.1	4039.99	1.19951	0.10126	11.8458	2.26e-32	2.7e-30
AT2G03821.1	30.3113	1.19918	0.440014	2.72532	0.00642388	0.0237442
AT1G64240.1	30.9575	1.19795	0.42503	2.81851	0.00482471	0.0186337
AT1G79680.1	39.2442	1.19784	0.374052	3.20233	0.00136323	0.0063902
AT5G43725.2	267.629	1.19759	0.170747	7.0138	2.32e-12	5.85e-11
AT1G09680.1	131.658	1.19758	0.211901	5.6516	1.59e-08	2.27e-07
AT3G59480.1	272.237	1.19742	0.159436	7.51033	5.9e-14	1.78e-12
AT5G19890.1	3174.06	1.1965	0.135077	8.85792	8.15e-19	3.88e-17
AT4G21830.1	849.324	1.19562	0.15724	7.60383	2.87e-14	8.96e-13
AT1G56630.1	139.922	1.19518	0.224019	5.33516	9.55e-08	1.19e-06
AT4G08111.1	133.575	1.1934	0.241148	4.94883	7.47e-07	7.82e-06
AT4G01593.1	1068.05	1.19217	0.142732	8.3525	6.68e-17	2.72e-15
AT4G10720.1	21.1834	1.19099	0.490969	2.42579	0.0152752	0.0486437
AT3G05260.1	64.6688	1.1908	0.415501	2.86594	0.00415777	0.0164681
AT1G23850.1	720.264	1.1908	0.108422	10.983	4.61e-28	4.3e-26
AT1G76520.2	257.435	1.18965	0.162414	7.32483	2.39e-13	6.73e-12
AT1G59740.1	305.247	1.18952	0.187439	6.34616	2.21e-10	4.23e-09
AT4G16960.1	782.243	1.18897	0.113315	10.4926	9.34e-26	7.76e-24
AT3G47720.1	275.396	1.18774	0.166148	7.14868	8.76e-13	2.32e-11
AT3G20370.1	8468.1	1.18746	0.0770373	15.414	1.32e-53	4.76e-51
AT4G31875.1	1047.01	1.18728	0.103351	11.4878	1.52e-30	1.64e-28
AT3G46800.1	80.6057	1.18695	0.255926	4.63787	3.52e-06	3.2e-05
AT5G59320.1	108.628	1.18552	0.256162	4.62802	3.69e-06	3.35e-05
AT5G38980.1	387.744	1.18272	0.152396	7.76082	8.44e-15	2.77e-13
AT3G03341.1	67.2492	1.1827	0.304538	3.88358	0.000102931	0.000661911
AT3G56220.1	73.5273	1.18236	0.271825	4.34971	1.36e-05	0.000109295
AT1G63950.1	146.287	1.18231	0.208505	5.67041	1.42e-08	2.04e-07
AT3G53310.1	137.203	1.18174	0.235586	5.01617	5.27e-07	5.65e-06
AT1G78995.1	418.262	1.18029	0.172113	6.85767	7e-12	1.65e-10
AT3G58865.1	361.64	1.17855	0.141032	8.35659	6.46e-17	2.63e-15
AT3G46500.1	625.423	1.17841	0.129504	9.09945	9.08e-20	4.69e-18
AT1G29180.1	176.032	1.17705	0.232565	5.06115	4.17e-07	4.56e-06
AT3G45095.1	720.154	1.17588	0.146014	8.05325	8.06e-16	2.94e-14
AT4G20760.1	996.48	1.17425	0.109604	10.7136	8.79e-27	7.68e-25
AT1G65340.1	69.7314	1.17312	0.359821	3.26029	0.00111298	0.00536934
AT1G29650.1	181.69	1.17283	0.192717	6.08574	1.16e-09	1.99e-08
AT3G16770.1	58020.1	1.1727	0.0986651	11.8857	1.4e-32	1.71e-30
AT2G24710.1	795.606	1.16959	0.132417	8.83264	1.02e-18	4.81e-17
ATCG01020.1	117843	1.16683	0.33945	3.4374	0.000587324	0.00306566
AT4G10695.1	28.705	1.16637	0.443921	2.62743	0.00860336	0.0304307
AT1G05300.1	123.234	1.16613	0.219342	5.31649	1.06e-07	1.3e-06
AT5G22600.1	96.945	1.16254	0.245134	4.74246	2.11e-06	2e-05
AT5G38450.1	45.742	1.15971	0.35955	3.22544	0.00125778	0.00595463
AT4G11460.1	225.394	1.15886	0.269773	4.29568	1.74e-05	0.000136087
AT1G72140.1	875.294	1.15825	0.101314	11.4323	2.88e-30	3.05e-28
AT2G34080.1	1769.99	1.15819	0.0950461	12.1856	3.71e-34	4.92e-32
AT3G55515.1	41.0914	1.15751	0.384444	3.01086	0.00260508	0.0110794
AT3G27400.1	310.477	1.1552	0.17135	6.74177	1.56e-11	3.53e-10
AT2G43620.1	40.0416	1.15502	0.430455	2.68326	0.00729087	0.0264883
AT1G03820.1	573.186	1.15488	0.12375	9.33233	1.04e-20	5.83e-19
AT1G67105.1	3914.59	1.15467	0.111416	10.3636	3.63e-25	2.88e-23
AT2G47560.1	107.93	1.15463	0.239047	4.83012	1.36e-06	1.34e-05
AT2G25540.1	55.4361	1.15392	0.364602	3.16488	0.00155148	0.00713365
AT1G49390.1	235.89	1.15355	0.165368	6.97568	3.04e-12	7.54e-11
AT5G59260.1	936.552	1.15302	0.109126	10.566	4.29e-26	3.62e-24
AT1G10460.1	183.765	1.15193	0.20962	5.49532	3.9e-08	5.23e-07
AT1G34180.1	173.072	1.15158	0.216556	5.3177	1.05e-07	1.3e-06
AT3G50010.1	290.733	1.15118	0.162274	7.09405	1.3e-12	3.35e-11
AT3G52561.1	2368.53	1.15073	0.114134	10.0822	6.62e-24	4.83e-22
AT5G15720.1	671.237	1.14965	0.129343	8.88832	6.2e-19	2.99e-17
AT4G26830.1	78.3496	1.14863	0.259724	4.4225	9.76e-06	8.1e-05
AT2G36250.2	56.4118	1.148	0.350952	3.2711	0.00107131	0.00519085
AT5G25570.1	39.697	1.14631	0.383849	2.98634	0.00282334	0.0118457
AT1G53625.1	71.7674	1.1461	0.30105	3.80699	0.000140668	0.000874998
AT2G03140.2	176.307	1.14578	0.217469	5.26868	1.37e-07	1.66e-06
AT3G21710.2	39.6163	1.14339	0.444136	2.57442	0.0100407	0.0345757
AT2G17060.1	765.088	1.14281	0.114715	9.96218	2.23e-23	1.57e-21
AT3G59200.1	206.354	1.14257	0.20112	5.68105	1.34e-08	1.93e-07
AT2G20875.1	106.702	1.1419	0.231338	4.93606	7.97e-07	8.31e-06
AT1G59840.1	65.9552	1.14134	0.32099	3.55569	0.000376984	0.00208202
AT5G42040.1	55.2835	1.14104	0.310421	3.67577	0.000237131	0.00139178
AT5G63020.1	2789.74	1.14103	0.0815103	13.9986	1.59e-44	3.77e-42
AT4G11410.1	1813.93	1.14043	0.0866728	13.1579	1.53e-39	2.95e-37
AT5G57220.1	818.21	1.1394	0.129482	8.79975	1.37e-18	6.43e-17
AT4G37690.1	191.221	1.13803	0.201093	5.65923	1.52e-08	2.17e-07
AT5G09710.1	139.7	1.13602	0.222858	5.09749	3.44e-07	3.81e-06
AT1G47603.1	36.6679	1.13536	0.387534	2.9297	0.00339294	0.0138555
AT4G05180.1	16892.1	1.13359	0.103296	10.9741	5.09e-28	4.7e-26
AT2G36870.2	85.2829	1.13287	0.25382	4.46327	8.07e-06	6.83e-05
AT1G67520.1	773.681	1.13236	0.114826	9.86152	6.11e-23	4.08e-21
AT1G55860.1	40.1169	1.13232	0.375001	3.01952	0.00253179	0.0108059
AT5G02680.1	1635.95	1.12951	0.0972372	11.616	3.42e-31	3.74e-29
AT3G16540.1	35.3491	1.12903	0.421803	2.67668	0.00743553	0.0269393
AT5G11920.1	371.147	1.12853	0.165874	6.80354	1.02e-11	2.36e-10
AT2G16060.1	12019.3	1.1285	0.064507	17.4943	1.58e-68	9.35e-66
AT1G47395.1	133.652	1.12828	0.230322	4.8987	9.65e-07	9.82e-06
AT1G68238.1	145.868	1.12609	0.231666	4.86085	1.17e-06	1.17e-05
AT5G27895.1	690.36	1.12547	0.154753	7.2727	3.52e-13	9.69e-12
AT3G09600.1	586.286	1.12495	0.122962	9.14878	5.76e-20	3.04e-18
AT3G05730.1	9321.61	1.12422	0.119416	9.41437	4.76e-21	2.72e-19
AT3G11165.1	79.1796	1.12228	0.269644	4.1621	3.15e-05	0.000231334
AT2G39675.1	1534.53	1.12085	0.12145	9.22891	2.73e-20	1.48e-18
AT3G57360.1	258.035	1.12037	0.177817	6.30069	2.96e-10	5.56e-09
AT5G45090.1	118.523	1.11987	0.239062	4.68443	2.81e-06	2.6e-05
AT2G35742.1	47.6151	1.11968	0.409684	2.73304	0.00627535	0.0232815
AT2G26630.1	59.5404	1.11941	0.305834	3.6602	0.000252021	0.00146785
AT5G24960.1	247.422	1.11923	0.181581	6.16381	7.1e-10	1.26e-08
AT4G09480.1	279.165	1.11889	0.167401	6.68386	2.33e-11	5.11e-10
AT2G46495.1	105.519	1.11786	0.257162	4.34693	1.38e-05	0.000110504
AT3G47965.1	2200.35	1.11783	0.101678	10.9937	4.1e-28	3.83e-26
AT1G12064.1	100.869	1.11608	0.26853	4.15625	3.24e-05	0.000236792
AT3G10660.1	2125.43	1.11517	0.0857723	13.0016	1.2e-38	2.14e-36
AT1G23730.1	201.764	1.11505	0.218335	5.10703	3.27e-07	3.65e-06
AT3G51220.1	99.5814	1.11489	0.282666	3.94419	8.01e-05	0.000528662
AT2G21490.1	52.3459	1.11356	0.35856	3.10563	0.00189875	0.00845995
AT1G21540.1	336.451	1.11268	0.22808	4.87848	1.07e-06	1.08e-05
AT2G15060.1	54.7323	1.11146	0.364854	3.04631	0.00231671	0.0100034
AT1G65560.1	453.856	1.11093	0.135573	8.19432	2.52e-16	9.78e-15
AT3G49580.1	103.959	1.11027	0.243244	4.56443	5.01e-06	4.42e-05
AT1G26200.1	106.684	1.11025	0.236573	4.69303	2.69e-06	2.5e-05
AT5G04150.1	128.23	1.11009	0.235331	4.71712	2.39e-06	2.25e-05
AT1G13820.1	1846.34	1.10951	0.0944384	11.7485	7.19e-32	8.18e-30
AT2G42220.1	9890.85	1.10834	0.0879403	12.6033	2.02e-36	3.13e-34
AT3G22640.1	441.03	1.10804	0.384622	2.88086	0.0039659	0.015822
AT1G50630.2	59.6261	1.10802	0.302194	3.66658	0.000245819	0.00143549
AT1G50580.1	126.316	1.10687	0.225362	4.91152	9.04e-07	9.26e-06
AT5G56620.1	38.1246	1.10549	0.390957	2.82765	0.00468907	0.018212
AT1G63295.1	436.988	1.10454	0.123476	8.94536	3.71e-19	1.82e-17
AT1G53990.1	669.432	1.10405	0.111577	9.895	4.38e-23	2.97e-21
AT4G10510.1	442.995	1.10289	0.144634	7.62538	2.43e-14	7.61e-13
AT1G53350.1	601.241	1.1017	0.109698	10.043	9.86e-24	7.09e-22
AT5G46780.1	475.836	1.10079	0.195165	5.64031	1.7e-08	2.42e-07
AT5G54770.1	999.811	1.09984	0.136235	8.07314	6.85e-16	2.52e-14
AT1G56510.1	386.224	1.09921	0.177973	6.17629	6.56e-10	1.17e-08
AT5G01190.1	294.803	1.09748	0.159888	6.86407	6.69e-12	1.59e-10
AT3G25990.1	122.788	1.0974	0.226834	4.83788	1.31e-06	1.3e-05
AT3G50740.1	3561.26	1.09576	0.0747413	14.6607	1.15e-48	3.47e-46
AT1G47600.1	108.028	1.09575	0.270641	4.04872	5.15e-05	0.000357808
AT1G73160.1	71.1252	1.0951	0.322567	3.39495	0.000686413	0.00351815
AT4G16620.1	207.17	1.0949	0.203629	5.37692	7.58e-08	9.62e-07
AT5G19840.1	412.624	1.09243	0.140542	7.77298	7.67e-15	2.54e-13
AT3G28960.1	74.2059	1.09047	0.280963	3.88119	0.000103945	0.000667095
AT4G23680.1	30323.5	1.0896	0.135106	8.06478	7.34e-16	2.7e-14
AT2G18450.1	160.039	1.08953	0.204423	5.3298	9.83e-08	1.22e-06
AT2G44570.1	850.151	1.089	0.136288	7.99045	1.34e-15	4.8e-14
AT1G22400.1	440.165	1.08704	0.146465	7.4218	1.16e-13	3.37e-12
AT1G50590.1	208.322	1.08591	0.184015	5.90121	3.61e-09	5.74e-08
AT2G28490.1	96.9748	1.08268	0.292758	3.6982	0.000217135	0.00128328
AT4G21230.1	1043.79	1.08241	0.100711	10.7476	6.08e-27	5.38e-25
AT1G06080.1	8967.21	1.08131	0.0708154	15.2695	1.22e-52	4.2e-50
AT5G45440.1	364.328	1.08122	0.140001	7.72296	1.14e-14	3.68e-13
AT3G19800.1	174.391	1.08102	0.19129	5.65123	1.59e-08	2.27e-07
AT5G45307.1	34.0023	1.08017	0.383865	2.81393	0.00489393	0.0188633
AT1G01190.1	78.9767	1.07954	0.278525	3.87592	0.000106223	0.000680489
AT1G63350.1	306.04	1.07787	0.196663	5.48081	4.23e-08	5.64e-07
AT3G12145.1	254.338	1.07765	0.184882	5.82886	5.58e-09	8.61e-08
AT1G47610.1	180.933	1.07755	0.208515	5.16772	2.37e-07	2.72e-06
AT2G39855.1	72.4336	1.07745	0.318227	3.38579	0.000709739	0.00362287
ATCG01070.1	103230	1.07641	0.281866	3.81888	0.000134058	0.000838026
AT2G29340.2	51.4752	1.07617	0.346867	3.10255	0.00191863	0.00853409
AT2G41380.1	487.838	1.07603	0.148072	7.26696	3.68e-13	1.01e-11
AT5G57700.4	28.0627	1.07554	0.418242	2.57157	0.0101238	0.0347997
AT5G56490.1	131.158	1.07539	0.233332	4.60883	4.05e-06	3.64e-05
AT2G42140.1	93.9146	1.07532	0.24186	4.44606	8.75e-06	7.33e-05
AT1G06620.1	1946.49	1.07503	0.0881136	12.2005	3.09e-34	4.13e-32
AT4G25110.1	26.6199	1.07468	0.442126	2.43071	0.0150695	0.0481211
AT4G15910.1	4792.12	1.07395	0.102946	10.4321	1.77e-25	1.45e-23
AT4G13095.1	42.1435	1.07327	0.41796	2.56789	0.0102321	0.0351258
AT4G00955.1	146.83	1.07286	0.249646	4.29755	1.73e-05	0.000135127
AT5G48300.1	7253.6	1.07267	0.113067	9.48703	2.38e-21	1.39e-19
AT4G22390.1	201.222	1.07237	0.198411	5.40483	6.49e-08	8.35e-07
AT2G01440.1	2535.76	1.07214	0.0850505	12.6059	1.96e-36	3.05e-34
AT1G68940.3	69.0488	1.07166	0.309834	3.45883	0.000542528	0.00285972
AT2G31480.1	47.3243	1.07119	0.394933	2.71233	0.00668127	0.0245637
AT5G07760.1	349.81	1.07087	0.149434	7.1662	7.71e-13	2.05e-11
AT3G04320.1	573.008	1.06959	0.125072	8.55181	1.21e-17	5.27e-16
AT5G45200.1	40.5182	1.06906	0.378159	2.82702	0.00469833	0.0182358
AT5G50160.1	447.03	1.06733	0.143164	7.45531	8.97e-14	2.65e-12
AT2G31540.1	53.7982	1.067	0.368372	2.89652	0.00377324	0.0151664
AT1G61050.1	672.136	1.06586	0.11473	9.29015	1.54e-20	8.52e-19
AT4G15417.1	346.179	1.06541	0.149616	7.12097	1.07e-12	2.81e-11
AT2G28990.1	1042.02	1.0653	0.108202	9.84552	7.17e-23	4.75e-21
AT3G50220.1	355.934	1.06439	0.158901	6.69845	2.11e-11	4.65e-10
AT4G28980.1	77.8392	1.06192	0.26756	3.96892	7.22e-05	0.000483432
AT4G20000.1	434.651	1.06093	0.150239	7.06161	1.65e-12	4.21e-11
AT2G41610.1	66.4383	1.06035	0.360536	2.94104	0.00327115	0.0134286
AT3G23570.1	524.859	1.06024	0.127164	8.33758	7.58e-17	3.07e-15
AT1G03510.1	142.896	1.05962	0.236934	4.47221	7.74e-06	6.58e-05
AT5G51820.1	7116.51	1.0584	0.0872857	12.1257	7.72e-34	1e-31
AT4G32870.1	1050.96	1.05762	0.125171	8.44943	2.93e-17	1.23e-15
AT1G19610.1	309.227	1.05718	0.168672	6.2677	3.66e-10	6.78e-09
AT3G56960.1	235.253	1.05694	0.163416	6.46776	9.95e-11	2e-09
ATCG00310.1	2263.77	1.05616	0.0870625	12.1311	7.23e-34	9.42e-32
AT1G52200.1	12192.9	1.05572	0.106887	9.87692	5.24e-23	3.53e-21
AT3G25011.1	53.5984	1.05546	0.310247	3.40201	0.000668934	0.00344132
AT4G24110.1	627.431	1.05439	0.12913	8.16535	3.21e-16	1.23e-14
AT5G17090.1	76.1797	1.05417	0.292892	3.59919	0.000319211	0.00180325
AT2G02010.1	202.426	1.05297	0.189201	5.56533	2.62e-08	3.61e-07
AT4G27300.1	462.709	1.05266	0.135783	7.75249	9.01e-15	2.95e-13
AT2G23050.1	115.762	1.05246	0.277193	3.79686	0.000146539	0.000906449
AT3G01313.1	61.724	1.05067	0.332796	3.15711	0.00159342	0.00728826
AT4G04810.1	577.436	1.04981	0.123018	8.53383	1.42e-17	6.11e-16
ATCG00400.1	793755	1.04937	0.0856744	12.2483	1.71e-34	2.36e-32
AT3G55120.1	1029.08	1.04859	0.166611	6.29362	3.1e-10	5.79e-09
AT4G00880.1	46.3046	1.04783	0.338702	3.09366	0.00197706	0.00875224
AT3G29780.1	163.207	1.04692	0.192509	5.43828	5.38e-08	7.03e-07
AT5G43580.1	60262.7	1.04654	0.101608	10.2998	7.06e-25	5.49e-23
AT1G13600.1	317.104	1.04533	0.194026	5.38756	7.14e-08	9.11e-07
AT4G01515.1	103.433	1.04511	0.234204	4.46242	8.1e-06	6.85e-05
AT3G51350.1	472.46	1.04416	0.160625	6.50058	8e-11	1.63e-09
AT2G01590.1	1174.73	1.04392	0.163758	6.3748	1.83e-10	3.55e-09
AT5G09970.1	1799.75	1.04281	0.11396	9.15065	5.66e-20	2.99e-18
AT3G16400.1	606.558	1.04126	0.12029	8.65619	4.88e-18	2.21e-16
AT4G09690.1	33.3001	1.0411	0.426561	2.44068	0.0146596	0.0470356
AT3G57470.2	422.203	1.04089	0.126921	8.20107	2.38e-16	9.3e-15
AT3G01570.1	77.1426	1.04035	0.339455	3.06476	0.00217846	0.00950694
AT3G51340.1	454.58	1.03896	0.171182	6.06932	1.28e-09	2.19e-08
AT5G63600.2	534.602	1.0388	0.145387	7.14504	9e-13	2.38e-11
AT3G48180.1	35.8499	1.03877	0.422004	2.46152	0.0138351	0.0448884
AT1G59730.1	171.3	1.03868	0.197709	5.25361	1.49e-07	1.78e-06
AT1G73280.1	963.591	1.03667	0.117866	8.79529	1.43e-18	6.67e-17
AT3G07195.1	535.93	1.03657	0.129277	8.01821	1.07e-15	3.87e-14
AT1G60270.1	219.195	1.03554	0.201199	5.14686	2.65e-07	3e-06
AT1G74300.1	322.65	1.03546	0.155102	6.676	2.46e-11	5.37e-10
AT1G28650.1	115.737	1.03452	0.219432	4.71453	2.42e-06	2.27e-05
AT5G49290.1	888.318	1.0342	0.102274	10.1121	4.88e-24	3.61e-22
AT3G50820.1	7180.25	1.03401	0.112514	9.19011	3.92e-20	2.09e-18
AT1G18970.1	1205.08	1.03384	0.131646	7.85318	4.06e-15	1.39e-13
AT2G23985.2	497.845	1.03174	0.148546	6.94559	3.77e-12	9.23e-11
AT1G21100.1	7008.57	1.03168	0.0917669	11.2425	2.52e-29	2.51e-27
AT1G78940.1	47.9633	1.03084	0.320925	3.2121	0.00131769	0.00620171
AT5G25980.2	58.9832	1.02958	0.325399	3.16405	0.00155593	0.00714954
AT5G34790.1	198.027	1.02938	0.21863	4.70833	2.5e-06	2.34e-05
AT5G58784.1	61.8898	1.02938	0.357723	2.87758	0.00400734	0.0159609
AT1G17020.1	2664.74	1.02865	0.0840105	12.2443	1.8e-34	2.47e-32
AT1G54540.1	91.8381	1.02833	0.268458	3.83052	0.000127874	0.000802846
AT2G37300.1	111.704	1.02735	0.276355	3.71749	0.000201215	0.00119949
AT1G52000.1	638.327	1.02731	0.121669	8.44354	3.08e-17	1.29e-15
AT3G01970.1	2410.99	1.02694	0.106051	9.68346	3.55e-22	2.23e-20
AT3G15395.2	254.464	1.02685	0.173656	5.91313	3.36e-09	5.36e-08
AT2G43520.1	258.709	1.02561	0.178395	5.74911	8.97e-09	1.34e-07
AT2G32620.1	90.2242	1.02469	0.291957	3.50972	0.000448571	0.00242277
AT2G03680.2	195.93	1.0246	0.230337	4.44827	8.66e-06	7.26e-05
AT5G01015.1	33.3802	1.02442	0.418047	2.45049	0.0142663	0.0460242
AT1G78370.1	2603.39	1.02433	0.0994582	10.2991	7.11e-25	5.51e-23
AT4G39770.1	423.523	1.0222	0.158154	6.46332	1.02e-10	2.05e-09
AT5G59270.1	144.01	1.02175	0.331754	3.07983	0.00207117	0.00910469
AT4G23990.1	989.361	1.02171	0.130298	7.84139	4.46e-15	1.52e-13
AT2G27120.1	379.595	1.02101	0.14535	7.0245	2.15e-12	5.43e-11
AT5G44870.1	1580.29	1.02049	0.0864217	11.8082	3.54e-32	4.11e-30
AT5G49780.1	659.401	1.01893	0.113593	8.97001	2.96e-19	1.48e-17
AT2G03810.2	239.452	1.01847	0.171236	5.94773	2.72e-09	4.41e-08
AT2G30520.3	107.91	1.01788	0.230708	4.41197	1.02e-05	8.47e-05
ATCG00600.1	33986.4	1.0178	0.107212	9.4933	2.24e-21	1.32e-19
AT1G14710.2	120.719	1.01736	0.246603	4.12549	3.7e-05	0.0002666
AT5G13900.1	42.9637	1.01735	0.377638	2.69398	0.0070605	0.0257484
AT1G51790.1	2556.84	1.01682	0.108099	9.40642	5.13e-21	2.93e-19
AT3G01290.1	14996.1	1.01657	0.0979841	10.3749	3.23e-25	2.56e-23
AT2G29130.1	471.08	1.01618	0.145461	6.9859	2.83e-12	7.06e-11
AT3G49551.1	79.6025	1.01594	0.300466	3.38122	0.000721645	0.00367328
AT5G35777.1	78.1351	1.0157	0.302947	3.35274	0.000800147	0.00401908
AT2G13610.1	1025.49	1.01554	0.0914536	11.1045	1.19e-28	1.15e-26
AT3G26900.2	72.3751	1.0155	0.279512	3.63311	0.000280029	0.00160862
ATCG00300.1	110631	1.01486	0.315722	3.2144	0.00130716	0.00615714
AT5G40410.1	40.7961	1.01461	0.413193	2.45554	0.0140672	0.0454884
AT3G63450.1	74.1938	1.01446	0.263704	3.84698	0.000119584	0.000756379
AT3G26770.1	386.534	1.01396	0.136022	7.45439	9.03e-14	2.66e-12
AT2G30540.1	47.0759	1.0123	0.358995	2.81982	0.00480508	0.0185678
AT5G10510.1	46.0608	1.01175	0.387581	2.61042	0.00904317	0.031707
AT5G15022.1	270.968	1.01131	0.19364	5.22261	1.76e-07	2.07e-06
AT1G50400.1	129.886	1.0103	0.225415	4.48195	7.4e-06	6.3e-05
AT1G08380.1	13946.7	1.01027	0.117532	8.59575	8.27e-18	3.66e-16
AT2G03200.1	561.581	1.00972	0.131619	7.67156	1.7e-14	5.41e-13
AT2G24040.1	4185.74	1.0091	0.077501	13.0205	9.35e-39	1.68e-36
AT2G47770.1	203.479	1.00878	0.182638	5.52338	3.33e-08	4.5e-07
AT4G15070.1	686.278	1.00843	0.119508	8.43817	3.22e-17	1.35e-15
AT2G36120.1	2443.57	1.00801	0.267905	3.76255	0.00016819	0.00102373
AT3G61490.3	78.8781	1.00772	0.255605	3.94247	8.06e-05	0.000532103
AT1G30680.1	1266.89	1.00744	0.0895343	11.2521	2.26e-29	2.26e-27
AT2G26211.1	222.802	1.00712	0.204662	4.92089	8.62e-07	8.9e-06
AT1G33280.1	81.016	1.00659	0.308069	3.26743	0.00108529	0.00525152
AT5G49330.1	352.63	1.00451	0.170244	5.90042	3.63e-09	5.76e-08
AT5G54067.1	33.4344	1.00385	0.397734	2.52393	0.0116052	0.0389878
AT1G76952.1	69.9831	1.00359	0.289021	3.47238	0.000515869	0.00273717
AT4G39404.1	267.294	1.00331	0.168052	5.9702	2.37e-09	3.88e-08
AT3G06630.1	227.371	1.00313	0.229854	4.36422	1.28e-05	0.000102888
AT3G49860.1	764.696	1.00187	0.122687	8.16607	3.19e-16	1.22e-14
AT2G30840.1	1500.84	1.00067	0.097164	10.2988	7.13e-25	5.51e-23
AT1G24480.1	78.9145	1.00024	0.268718	3.72228	0.000197434	0.00118085
AT5G19410.1	58.8875	1.00022	0.332839	3.00512	0.00265473	0.0112575
AT3G54040.1	4955.18	0.999492	0.0741728	13.4752	2.19e-41	4.46e-39
AT1G53950.1	58.1517	0.999407	0.380344	2.62764	0.00859787	0.0304187
AT1G66345.1	579.917	0.999248	0.133423	7.4893	6.92e-14	2.06e-12
AT2G32100.1	78.6631	0.99749	0.362907	2.74861	0.00598484	0.0223673
AT4G13860.1	1323.83	0.997339	0.103946	9.59482	8.41e-22	5.12e-20
AT2G44380.1	3561.92	0.996703	0.0794013	12.5527	3.84e-36	5.78e-34
AT1G13500.1	59.6094	0.994661	0.336176	2.95875	0.00308891	0.0127651
AT2G23140.2	791.685	0.993967	0.12794	7.76901	7.91e-15	2.61e-13
AT3G43840.1	119.902	0.993914	0.288748	3.44215	0.000577105	0.00301723
AT3G53570.1	359.83	0.993865	0.134931	7.36573	1.76e-13	5.03e-12
AT3G54500.3	542.54	0.993271	0.177429	5.59812	2.17e-08	3.03e-07
AT5G13225.1	123.831	0.992864	0.247017	4.01941	5.83e-05	0.000399714
AT1G64970.1	504.96	0.992087	0.131169	7.56342	3.93e-14	1.21e-12
AT5G59890.2	66.0757	0.99101	0.293632	3.37501	0.00073813	0.00374466
AT4G15390.1	5558.47	0.990484	0.0733706	13.4997	1.57e-41	3.22e-39
AT5G57260.1	1014.16	0.990382	0.131394	7.53748	4.79e-14	1.46e-12
AT1G61490.1	206.058	0.990297	0.182985	5.41191	6.24e-08	8.04e-07
AT1G17560.1	370.438	0.989203	0.13901	7.11606	1.11e-12	2.89e-11
AT2G14247.1	1739.11	0.988643	0.125803	7.85865	3.88e-15	1.33e-13
AT1G32582.1	39.0013	0.987876	0.362743	2.72335	0.00646236	0.0238529
AT1G33612.1	192.463	0.987669	0.182312	5.41746	6.05e-08	7.82e-07
AT3G14185.1	292.476	0.985784	0.158114	6.23464	4.53e-10	8.26e-09
AT3G16100.1	943.468	0.984762	0.110972	8.87398	7.06e-19	3.39e-17
AT2G23960.1	62.4655	0.984449	0.329465	2.98802	0.0028079	0.011798
AT2G26740.1	1969.48	0.984044	0.110611	8.89648	5.76e-19	2.79e-17
AT3G57740.1	321.405	0.982673	0.159614	6.15658	7.43e-10	1.31e-08
AT1G04800.1	932.684	0.982598	0.111827	8.7868	1.54e-18	7.18e-17
AT1G78750.1	128.062	0.982444	0.237935	4.12905	3.64e-05	0.000263229
AT1G75530.1	59.1906	0.981679	0.367558	2.67082	0.00756669	0.0273563
AT5G47950.1	2979.83	0.981357	0.091107	10.7715	4.69e-27	4.21e-25
AT3G14460.1	880.482	0.981046	0.107261	9.14634	5.89e-20	3.1e-18
AT4G02750.1	66.7496	0.980473	0.335496	2.92246	0.00347277	0.0141296
AT4G11570.2	395.468	0.979545	0.173913	5.63237	1.78e-08	2.52e-07
AT2G29500.1	438.44	0.979173	0.141477	6.92109	4.48e-12	1.08e-10
AT3G46970.1	2528.77	0.979056	0.117148	8.35744	6.41e-17	2.61e-15
AT4G04223.2	97.8096	0.97887	0.268415	3.64685	0.00026547	0.00153628
AT5G46260.1	510.179	0.977389	0.158326	6.17329	6.69e-10	1.19e-08
AT2G41780.1	765.181	0.97567	0.104226	9.3611	7.89e-21	4.46e-19
AT4G34930.1	246.417	0.975475	0.177668	5.49044	4.01e-08	5.37e-07
AT1G53600.1	90.7636	0.973807	0.24197	4.0245	5.71e-05	0.000392108
AT2G40960.1	842.788	0.973353	0.112713	8.63566	5.84e-18	2.62e-16
AT4G01770.1	82.8801	0.973085	0.367055	2.65106	0.00802388	0.0287646
AT3G09910.1	116.019	0.972298	0.21883	4.44317	8.86e-06	7.42e-05
AT2G43940.1	1998.58	0.970481	0.0803839	12.0731	1.47e-33	1.88e-31
AT1G34570.1	430.092	0.969817	0.131038	7.40103	1.35e-13	3.9e-12
AT3G09190.1	188.384	0.969635	0.199811	4.85276	1.22e-06	1.21e-05
AT1G32270.1	162.719	0.96731	0.196588	4.92049	8.63e-07	8.92e-06
AT5G42460.1	683.537	0.966954	0.132955	7.27278	3.52e-13	9.69e-12
AT1G30840.1	70.9925	0.966947	0.309613	3.12308	0.00178971	0.00805482
AT5G02100.1	4776.6	0.966944	0.0668391	14.4667	1.97e-47	5.46e-45
AT3G16150.1	1900.85	0.966616	0.0865319	11.1706	5.68e-29	5.53e-27
AT5G20635.1	462.5	0.965804	0.128969	7.48863	6.96e-14	2.07e-12
AT1G55480.1	2108.32	0.965637	0.111608	8.65201	5.06e-18	2.29e-16
AT1G31750.1	227.87	0.965224	0.225181	4.28644	1.82e-05	0.000141221
AT1G26440.2	271.239	0.965013	0.197821	4.87821	1.07e-06	1.08e-05
AT2G01905.1	152.132	0.964943	0.222864	4.32973	1.49e-05	0.00011837
AT1G48430.1	5235.62	0.964257	0.0735866	13.1037	3.14e-39	5.89e-37
AT4G17030.1	2229.14	0.964126	0.101574	9.49188	2.27e-21	1.33e-19
AT5G55930.1	1366.66	0.964057	0.0924966	10.4226	1.95e-25	1.6e-23
AT3G48350.1	717.318	0.963882	0.114274	8.43486	3.32e-17	1.39e-15
AT1G14780.1	2443.79	0.962172	0.0780675	12.3249	6.65e-35	9.52e-33
AT3G52155.1	1342.06	0.96208	0.0954873	10.0755	7.09e-24	5.16e-22
AT2G15128.1	205.026	0.962053	0.163726	5.87601	4.2e-09	6.63e-08
AT2G43560.1	3509.06	0.961113	0.114841	8.36907	5.81e-17	2.38e-15
AT1G74010.1	1641.62	0.959617	0.0850124	11.288	1.5e-29	1.53e-27
AT1G05575.1	1140.86	0.959325	0.118417	8.10128	5.44e-16	2.03e-14
AT1G62630.1	127.016	0.958371	0.204664	4.68264	2.83e-06	2.62e-05
AT2G35035.1	81.7732	0.958137	0.254599	3.76332	0.000167671	0.00102078
AT5G43300.1	83.5137	0.957902	0.311903	3.07115	0.00213233	0.00934229
AT4G27040.2	239.904	0.957015	0.228711	4.18438	2.86e-05	0.000212037
AT2G18600.1	659.355	0.9568	0.104736	9.13536	6.52e-20	3.4e-18
AT1G12900.2	54.4158	0.956444	0.304683	3.13915	0.0016944	0.00768809
AT4G21560.3	164.583	0.956002	0.231912	4.12227	3.75e-05	0.00026955
AT3G44540.1	40.2379	0.955954	0.357457	2.67431	0.00748821	0.0271031
AT5G03860.1	370.903	0.955541	0.165203	5.78405	7.29e-09	1.1e-07
AT1G76020.1	1109.53	0.955321	0.107505	8.88626	6.32e-19	3.04e-17
ATCG00690.1	140077	0.95412	0.0921992	10.3485	4.25e-25	3.36e-23
AT2G48140.1	69.2162	0.953918	0.28166	3.38678	0.000707189	0.00361241
AT5G23000.1	50.6471	0.953431	0.36921	2.58235	0.00981299	0.033937
AT3G03660.2	39.0962	0.953073	0.374259	2.54656	0.0108791	0.0369477
AT4G23515.1	105.013	0.952748	0.285101	3.3418	0.00083238	0.00415722
AT1G72510.1	1622.28	0.95225	0.31715	3.00253	0.00267749	0.0113291
AT1G12220.1	54.9042	0.952116	0.36687	2.59524	0.00945248	0.0328711
AT5G48485.1	2005.76	0.950432	0.147779	6.43143	1.26e-10	2.5e-09
AT5G44900.1	131.457	0.950288	0.201864	4.70757	2.51e-06	2.35e-05
AT3G12203.1	267.642	0.949672	0.192526	4.93271	8.11e-07	8.44e-06
AT1G01630.1	4434.11	0.948512	0.0720555	13.1636	1.42e-39	2.76e-37
AT5G24040.1	55.8403	0.947115	0.354017	2.67534	0.00746539	0.0270306
AT2G46150.1	260.319	0.946813	0.159008	5.95451	2.61e-09	4.25e-08
AT2G05160.1	402.09	0.946019	0.155073	6.10046	1.06e-09	1.83e-08
AT1G77120.1	10659.7	0.945373	0.102216	9.24878	2.27e-20	1.24e-18
AT5G19840.2	178.473	0.944218	0.17624	5.35758	8.43e-08	1.06e-06
AT2G05280.1	224.082	0.943841	0.170561	5.53374	3.13e-08	4.26e-07
AT2G44090.1	442.138	0.942049	0.140257	6.7166	1.86e-11	4.15e-10
AT4G04990.1	716.127	0.942026	0.122842	7.6686	1.74e-14	5.53e-13
AT5G42440.1	776.406	0.941838	0.121845	7.72982	1.08e-14	3.5e-13
AT1G62290.2	112.668	0.94171	0.230318	4.08873	4.34e-05	0.000306835
AT3G24750.1	383.13	0.941589	0.151136	6.23007	4.66e-10	8.48e-09
AT5G48320.1	324.904	0.940224	0.140148	6.70879	1.96e-11	4.35e-10
AT4G31610.1	517.384	0.939693	0.135209	6.94992	3.65e-12	8.98e-11
AT5G67150.1	442.756	0.939578	0.151716	6.19301	5.9e-10	1.06e-08
AT1G73450.1	1420.23	0.93891	0.0848867	11.0607	1.94e-28	1.84e-26
AT5G36925.1	46.7026	0.937608	0.336303	2.78799	0.00530364	0.0201948
AT1G11300.1	1791.81	0.936533	0.102752	9.11453	7.9e-20	4.11e-18
AT1G31160.1	1650.73	0.936152	0.0969446	9.65656	4.61e-22	2.88e-20
AT4G02005.1	367.282	0.936071	0.15662	5.97671	2.28e-09	3.74e-08
AT2G12190.1	282.919	0.935751	0.18686	5.00776	5.51e-07	5.88e-06
AT4G22235.1	347.925	0.935287	0.150752	6.20413	5.5e-10	9.93e-09
AT1G28390.1	50.2602	0.934808	0.327644	2.85312	0.0043292	0.0170689
AT4G26200.1	117.612	0.934257	0.219804	4.25041	2.13e-05	0.000162948
AT2G40390.1	92.0033	0.933931	0.262837	3.55327	0.000380474	0.00209809
AT4G14390.1	246.403	0.933669	0.191196	4.88331	1.04e-06	1.06e-05
AT2G31585.1	2300.07	0.933601	0.096691	9.65551	4.66e-22	2.9e-20
AT3G02850.1	1386.1	0.933145	0.112914	8.26423	1.41e-16	5.58e-15
AT1G54890.1	291.837	0.932964	0.188582	4.94726	7.53e-07	7.88e-06
AT3G01316.1	152.945	0.931485	0.226428	4.11383	3.89e-05	0.000278629
AT1G18940.1	245.607	0.931127	0.160563	5.79914	6.67e-09	1.02e-07
AT4G10420.1	169.677	0.930632	0.208248	4.46886	7.86e-06	6.67e-05
AT5G16980.2	87.2502	0.930601	0.301905	3.08243	0.00205319	0.00904352
AT2G34810.1	426.647	0.930565	0.148489	6.26688	3.68e-10	6.81e-09
AT1G60970.1	205.152	0.929664	0.184263	5.04531	4.53e-07	4.91e-06
AT5G58670.1	93.6399	0.929567	0.298962	3.10932	0.00187521	0.00837966
AT3G55910.1	389.691	0.929386	0.146514	6.34334	2.25e-10	4.3e-09
AT5G40780.1	766.419	0.928398	0.121745	7.62574	2.43e-14	7.6e-13
AT1G52100.2	694.009	0.927856	0.114705	8.08905	6.01e-16	2.23e-14
AT1G70880.1	226.495	0.927608	0.190882	4.85959	1.18e-06	1.18e-05
AT1G30730.1	7608.59	0.927184	0.0807119	11.4876	1.52e-30	1.64e-28
AT1G48267.1	99.1332	0.926247	0.264797	3.49795	0.000468848	0.00251799
AT1G31772.1	50.9389	0.926001	0.325171	2.84774	0.00440311	0.017306
AT5G23160.1	84.8964	0.925521	0.256091	3.61404	0.000301468	0.00171745
AT3G43690.1	1774.51	0.925003	0.111535	8.29335	1.1e-16	4.4e-15
AT3G06778.1	347.613	0.92482	0.151134	6.11922	9.4e-10	1.64e-08
AT1G45474.1	161.399	0.924471	0.190851	4.84394	1.27e-06	1.26e-05
AT5G24230.1	1203.4	0.924374	0.102919	8.98157	2.67e-19	1.34e-17
AT3G13437.1	1019.06	0.923445	0.103278	8.94134	3.84e-19	1.88e-17
AT5G48657.1	77.8626	0.922959	0.303288	3.04318	0.00234095	0.0100957
AT3G29130.2	256.002	0.92292	0.159558	5.78424	7.28e-09	1.1e-07
AT1G51110.1	1142.99	0.922748	0.114174	8.08197	6.37e-16	2.36e-14
AT1G65970.1	132452	0.921019	0.105886	8.69823	3.37e-18	1.55e-16
AT5G60430.1	118.257	0.920472	0.262925	3.50089	0.000463707	0.00249334
AT4G27850.1	50.8384	0.920094	0.340293	2.70383	0.00685462	0.0250957
AT2G44340.1	75.5671	0.919148	0.265555	3.46124	0.000537694	0.00283683
AT1G43650.1	89.1114	0.919146	0.251902	3.64882	0.000263446	0.00152579
AT1G66240.2	46.0916	0.919074	0.341794	2.68897	0.00716719	0.0261045
AT4G23670.1	132111	0.918814	0.0928498	9.89569	4.35e-23	2.96e-21
AT3G18960.1	863.929	0.918436	0.132185	6.94813	3.7e-12	9.08e-11
AT2G31790.1	439.868	0.917984	0.166992	5.49718	3.86e-08	5.19e-07
AT3G10870.1	429.443	0.91763	0.135521	6.77111	1.28e-11	2.92e-10
AT1G68780.1	1593.88	0.917553	0.099508	9.2209	2.95e-20	1.59e-18
AT1G13590.1	3789.64	0.917455	0.0858918	10.6815	1.24e-26	1.08e-24
AT5G26010.1	928.346	0.915404	0.12093	7.56968	3.74e-14	1.16e-12
AT4G11530.1	1646.09	0.914139	0.0784759	11.6487	2.33e-31	2.57e-29
AT4G08780.1	85.2649	0.913951	0.32785	2.78771	0.0053082	0.0201972
AT1G52270.1	87.5103	0.913666	0.287432	3.17872	0.00147929	0.00684636
AT1G50790.1	637.124	0.9123	0.108273	8.42592	3.58e-17	1.49e-15
AT5G60720.1	793.576	0.912093	0.123595	7.37969	1.59e-13	4.56e-12
AT5G50100.1	207.91	0.911691	0.208642	4.36964	1.24e-05	0.000100704
AT3G24210.1	809.418	0.91103	0.118703	7.67486	1.66e-14	5.28e-13
AT2G34170.1	198.664	0.909683	0.17642	5.15636	2.52e-07	2.87e-06
AT3G50470.1	316.089	0.909642	0.164102	5.54317	2.97e-08	4.06e-07
AT5G18430.1	374.193	0.909355	0.190354	4.77719	1.78e-06	1.71e-05
AT5G40240.1	208.058	0.908992	0.169217	5.37176	7.8e-08	9.87e-07
AT2G37970.1	468.326	0.908915	0.161445	5.62989	1.8e-08	2.56e-07
AT4G01580.1	409.013	0.908207	0.204953	4.43129	9.37e-06	7.8e-05
AT5G41761.1	347.324	0.90809	0.140959	6.44223	1.18e-10	2.34e-09
AT1G37080.1	49.4467	0.907412	0.328764	2.76007	0.00577882	0.0217153
AT3G26085.2	350.698	0.906338	0.138422	6.54767	5.84e-11	1.22e-09
AT3G08580.1	148.25	0.906333	0.252778	3.58549	0.000336446	0.00188697
AT3G20060.2	146.701	0.905878	0.207469	4.36633	1.26e-05	0.000102013
AT5G63190.2	389.784	0.905315	0.123517	7.32947	2.31e-13	6.5e-12
AT4G04570.2	50.2987	0.905206	0.352041	2.57131	0.0101314	0.0348174
AT2G32610.1	201.152	0.905102	0.202268	4.47476	7.65e-06	6.51e-05
AT1G03746.1	57.7212	0.904658	0.300926	3.00625	0.00264492	0.0112241
AT1G17240.1	357.387	0.904052	0.169587	5.3309	9.77e-08	1.21e-06
AT5G10100.2	73.7381	0.904006	0.326412	2.76952	0.00561384	0.0211889
AT1G29179.1	341.863	0.903829	0.155655	5.80662	6.37e-09	9.75e-08
AT4G20240.1	122.446	0.903462	0.214465	4.21263	2.52e-05	0.000189752
AT3G23125.1	53.6611	0.902956	0.334871	2.69643	0.00700869	0.0255788
AT5G03900.1	166.607	0.901496	0.191551	4.7063	2.52e-06	2.36e-05
AT2G18980.1	6126.46	0.899883	0.0693557	12.9749	1.7e-38	2.98e-36
AT1G60810.1	6809.59	0.899814	0.0734926	12.2436	1.82e-34	2.48e-32
AT1G01340.2	176.525	0.899804	0.185696	4.84557	1.26e-06	1.25e-05
AT5G63600.1	3009.7	0.898367	0.0936114	9.59678	8.25e-22	5.04e-20
AT5G62680.1	21821.7	0.898259	0.0646914	13.8853	7.78e-44	1.79e-41
AT3G02730.1	2241.85	0.897004	0.117295	7.6474	2.05e-14	6.5e-13
AT1G70580.1	54.1354	0.896608	0.321788	2.78633	0.00533087	0.0202664
AT3G13610.1	1018.08	0.896402	0.125671	7.13292	9.83e-13	2.59e-11
AT1G78865.1	209.352	0.896117	0.206651	4.33637	1.45e-05	0.000115182
AT1G54350.1	2652.47	0.895924	0.0836094	10.7156	8.6e-27	7.55e-25
AT1G66440.1	331.996	0.895693	0.171504	5.22259	1.76e-07	2.07e-06
AT4G21910.3	85.1452	0.8956	0.278119	3.22021	0.00128098	0.00605058
AT5G39710.1	359.55	0.894417	0.140914	6.34724	2.19e-10	4.2e-09
AT2G35150.1	71.9674	0.894173	0.276235	3.237	0.00120794	0.00575166
AT4G15400.1	1897.05	0.894168	0.119329	7.49332	6.72e-14	2.01e-12
AT4G29700.1	3988.73	0.893387	0.0879773	10.1547	3.16e-24	2.37e-22
AT5G46295.1	51.8423	0.893155	0.369347	2.4182	0.0155975	0.0494415
AT1G36640.1	290.498	0.890883	0.196571	4.53212	5.84e-06	5.09e-05
AT5G15010.1	359.665	0.89043	0.170964	5.20828	1.91e-07	2.22e-06
AT1G09650.1	72.0933	0.888727	0.35405	2.51017	0.0120673	0.0402224
AT3G16220.1	1626.8	0.887975	0.0942497	9.42152	4.45e-21	2.56e-19
AT1G51355.1	197.843	0.887084	0.206547	4.29482	1.75e-05	0.000136505
AT1G07590.1	281212	0.886681	0.111725	7.93627	2.08e-15	7.32e-14
AT1G19900.1	523.923	0.886614	0.191151	4.63829	3.51e-06	3.2e-05
AT4G11640.1	414.607	0.886162	0.12637	7.01243	2.34e-12	5.9e-11
AT2G22482.1	361.868	0.885557	0.151007	5.86433	4.51e-09	7.06e-08
AT2G47670.1	111.946	0.885521	0.24809	3.56936	0.000357861	0.00198894
AT3G26125.1	218.299	0.885437	0.198602	4.45835	8.26e-06	6.97e-05
AT5G39520.1	555.775	0.885272	0.110136	8.03795	9.14e-16	3.31e-14
AT4G11210.1	140.603	0.88527	0.259454	3.41205	0.000644757	0.00333236
AT2G21820.1	428.547	0.885158	0.146147	6.05663	1.39e-09	2.35e-08
AT3G02370.2	193.873	0.885007	0.218223	4.05552	5e-05	0.000349092
AT1G28940.1	56.2558	0.884804	0.313608	2.82137	0.00478197	0.0185008
AT1G75020.2	69.9018	0.884182	0.29136	3.03468	0.00240794	0.0103506
AT3G61898.1	816.658	0.883928	0.35287	2.50497	0.0122462	0.0407015
AT5G03050.1	498.05	0.882696	0.122439	7.20926	5.63e-13	1.52e-11
AT1G25530.1	2641.17	0.882068	0.0854759	10.3195	5.75e-25	4.51e-23
AT4G12900.1	50.35	0.881535	0.349668	2.52106	0.0117002	0.0392023
AT1G65845.1	10026.7	0.881335	0.117587	7.49517	6.62e-14	1.98e-12
AT1G53920.1	229.227	0.88022	0.191557	4.59507	4.33e-06	3.87e-05
AT1G66980.1	978.024	0.8802	0.133652	6.58574	4.53e-11	9.57e-10
AT1G13080.2	552.887	0.880193	0.136309	6.45735	1.07e-10	2.13e-09
AT1G19970.1	657.172	0.880135	0.10844	8.11633	4.81e-16	1.81e-14
AT1G23410.1	225.498	0.880054	0.157082	5.60253	2.11e-08	2.96e-07
AT4G06701.1	45.8198	0.87797	0.358782	2.44709	0.0144017	0.0463831
AT1G63230.1	297.318	0.877636	0.151833	5.78028	7.46e-09	1.13e-07
AT4G28085.1	41.4241	0.877104	0.35267	2.48704	0.0128812	0.0423927
AT3G27340.2	60.1463	0.875937	0.318735	2.74817	0.00599294	0.022386
AT3G23470.1	1586.69	0.87587	0.102116	8.57724	9.72e-18	4.27e-16
AT3G12940.1	1841.54	0.874949	0.089856	9.73723	2.09e-22	1.33e-20
AT4G11200.1	108.127	0.874626	0.225924	3.87132	0.000108246	0.000691931
AT1G13080.1	1106.61	0.874531	0.0938411	9.31927	1.17e-20	6.54e-19
AT1G23750.1	631.746	0.87418	0.122178	7.15499	8.37e-13	2.22e-11
AT3G04720.1	15035.1	0.873316	0.0874544	9.98597	1.76e-23	1.24e-21
AT5G17050.1	765.164	0.873032	0.134739	6.47945	9.21e-11	1.86e-09
AT1G33102.1	94.3977	0.872129	0.26233	3.32455	0.000885625	0.0043965
AT2G22496.1	74.7627	0.871598	0.288836	3.01763	0.00254763	0.0108623
AT3G24420.1	2964.57	0.871332	0.0866271	10.0584	8.43e-24	6.1e-22
AT5G08210.1	133.102	0.871058	0.203	4.29092	1.78e-05	0.000138588
AT1G44160.1	2324	0.870866	0.11052	7.8797	3.28e-15	1.13e-13
AT4G03820.1	50.5295	0.870388	0.344515	2.52642	0.0115232	0.0387574
AT3G61990.1	1819.11	0.870188	0.088381	9.84587	7.14e-23	4.75e-21
AT5G53730.1	358.908	0.87006	0.168925	5.15057	2.6e-07	2.95e-06
AT1G63880.1	1361.43	0.869526	0.131149	6.63006	3.36e-11	7.21e-10
AT3G44290.1	46.9874	0.869515	0.339724	2.55947	0.0104831	0.0358557
AT4G27190.1	54.8842	0.869358	0.332897	2.61149	0.0090148	0.0316267
AT4G00530.1	351.313	0.869126	0.135625	6.40831	1.47e-10	2.89e-09
AT1G73530.1	1175.31	0.868842	0.126928	6.84515	7.64e-12	1.79e-10
AT3G54260.1	1510.34	0.866892	0.102272	8.47631	2.32e-17	9.88e-16
ATCG00640.1	185000	0.866892	0.103621	8.36596	5.96e-17	2.44e-15
AT2G28630.1	24363.7	0.866652	0.0874107	9.91472	3.59e-23	2.47e-21
AT3G29120.1	856.568	0.865695	0.100205	8.63921	5.66e-18	2.55e-16
AT1G74470.1	118379	0.865523	0.109524	7.90257	2.73e-15	9.51e-14
AT2G19060.1	304.52	0.865499	0.156265	5.53865	3.05e-08	4.16e-07
AT3G42658.1	504.264	0.865476	0.152334	5.68142	1.34e-08	1.92e-07
AT4G22680.1	79.8858	0.864053	0.29112	2.96803	0.00299717	0.0124485
AT5G40060.1	808.296	0.863931	0.131313	6.57916	4.73e-11	9.99e-10
AT3G47380.1	697.993	0.863625	0.131507	6.56716	5.13e-11	1.07e-09
AT2G12460.1	129.563	0.86329	0.228363	3.78034	0.000156611	0.000961348
AT5G52860.1	75.0165	0.862552	0.261911	3.2933	0.000990183	0.00484277
AT4G23810.1	504.041	0.862302	0.142008	6.07221	1.26e-09	2.16e-08
AT3G02380.1	1257.71	0.861599	0.114932	7.49658	6.55e-14	1.96e-12
AT1G10360.1	1035.14	0.861397	0.136244	6.32246	2.57e-10	4.87e-09
AT2G17036.1	830.402	0.860128	0.134138	6.41226	1.43e-10	2.83e-09
AT3G49260.2	56.3828	0.860095	0.312162	2.75529	0.00586407	0.021987
AT4G28500.1	122.186	0.859649	0.259412	3.31384	0.000920257	0.00454734
AT4G37010.2	530.866	0.8595	0.143185	6.0027	1.94e-09	3.22e-08
AT1G69700.1	1090.28	0.859117	0.0934192	9.19637	3.7e-20	1.98e-18
AT2G25480.1	1153.19	0.858887	0.117333	7.32007	2.48e-13	6.94e-12
AT5G52260.1	130.898	0.858101	0.201232	4.26424	2.01e-05	0.000154399
AT1G61380.1	1495.91	0.858012	0.0781585	10.9779	4.88e-28	4.53e-26
AT3G08860.1	2626.81	0.857198	0.086748	9.88148	5.01e-23	3.38e-21
AT1G35515.1	64.0198	0.856677	0.335301	2.55495	0.0106204	0.0362606
AT1G76790.1	3570.4	0.856668	0.095432	8.97674	2.79e-19	1.4e-17
AT5G46090.1	545.48	0.855796	0.117374	7.29121	3.07e-13	8.47e-12
AT5G37478.1	206.46	0.854757	0.236955	3.60726	0.000309449	0.00175669
AT2G23348.1	112.042	0.853179	0.285518	2.98818	0.00280648	0.0117954
AT2G26030.1	164.695	0.853146	0.196995	4.33081	1.49e-05	0.000117872
AT3G59190.1	115.772	0.853094	0.226	3.77475	0.000160171	0.000979976
AT2G29995.1	3095.8	0.852962	0.0818593	10.4199	2.01e-25	1.64e-23
AT2G26355.1	6862.92	0.852886	0.0688016	12.3963	2.74e-35	4e-33
AT4G12350.1	111.02	0.85187	0.213685	3.98658	6.7e-05	0.000452083
AT4G01240.1	118.086	0.85175	0.273188	3.11782	0.00182192	0.00817941
AT1G18060.1	1099.26	0.850388	0.130619	6.51046	7.49e-11	1.53e-09
AT1G51070.1	70.515	0.850178	0.26627	3.19291	0.00140846	0.00656161
AT3G09290.1	72.0621	0.850021	0.289819	2.93294	0.0033577	0.0137271
AT3G14210.1	434.338	0.849933	0.134426	6.3227	2.57e-10	4.87e-09
AT3G52670.1	234.326	0.849839	0.157735	5.38777	7.13e-08	9.1e-07
AT5G14650.1	236.23	0.849365	0.194397	4.36923	1.25e-05	0.000100864
AT5G29000.1	85.6924	0.84812	0.28603	2.96514	0.00302542	0.0125406
AT1G18590.1	608.015	0.847854	0.109452	7.74637	9.46e-15	3.09e-13
AT3G27200.1	1506.72	0.847795	0.102235	8.29264	1.11e-16	4.42e-15
AT5G40510.1	816.285	0.847519	0.122091	6.94167	3.87e-12	9.45e-11
AT1G65190.1	275.975	0.847391	0.184986	4.58085	4.63e-06	4.12e-05
AT1G16720.1	3568.22	0.846866	0.107096	7.90756	2.62e-15	9.14e-14
AT3G26330.1	918.158	0.845248	0.100695	8.39413	4.69e-17	1.94e-15
AT4G21120.1	2234.91	0.844544	0.104372	8.09168	5.88e-16	2.19e-14
AT2G24570.1	5560.86	0.84433	0.0768939	10.9805	4.75e-28	4.41e-26
AT5G46110.2	177.311	0.843966	0.239309	3.52668	0.00042081	0.00229166
AT5G53902.1	734.472	0.843584	0.136987	6.15814	7.36e-10	1.3e-08
AT5G14550.2	639.755	0.843542	0.108002	7.81043	5.7e-15	1.91e-13
AT2G39380.1	2707.81	0.843399	0.0885431	9.5253	1.65e-21	9.81e-20
AT1G16460.4	156.423	0.842817	0.200305	4.20767	2.58e-05	0.00019356
AT5G13630.1	2061.6	0.842809	0.138131	6.1015	1.05e-09	1.82e-08
AT1G66690.1	230.89	0.84245	0.16088	5.23651	1.64e-07	1.94e-06
AT4G34710.1	5062.76	0.842402	0.0890916	9.45546	3.22e-21	1.86e-19
AT1G51800.1	3128.29	0.842375	0.0782266	10.7684	4.85e-27	4.34e-25
AT4G08390.2	107.97	0.842331	0.290893	2.89567	0.00378346	0.0152011
AT3G59760.3	243.755	0.841821	0.162627	5.1764	2.26e-07	2.6e-06
AT3G21560.1	4911.93	0.841802	0.103467	8.13596	4.09e-16	1.55e-14
AT3G12120.1	11015.9	0.841393	0.0718616	11.7085	1.15e-31	1.3e-29
AT1G28570.1	270.51	0.841305	0.154561	5.44319	5.23e-08	6.84e-07
AT1G02335.1	2614.47	0.840619	0.0973472	8.63527	5.86e-18	2.62e-16
AT5G10170.1	1649.48	0.839916	0.118625	7.08045	1.44e-12	3.7e-11
AT4G19710.2	147.169	0.839155	0.227471	3.68906	0.000225088	0.00132675
AT5G35970.1	1579.07	0.838843	0.121331	6.91365	4.72e-12	1.14e-10
AT4G33810.1	268.238	0.838141	0.180005	4.65622	3.22e-06	2.95e-05
AT3G54970.1	241.993	0.837577	0.191298	4.3784	1.2e-05	9.71e-05
AT1G58602.2	783	0.837239	0.150114	5.57737	2.44e-08	3.39e-07
AT4G36260.1	266.433	0.837215	0.254785	3.28596	0.00101634	0.00495189
AT2G04080.1	220.38	0.836093	0.188168	4.44334	8.86e-06	7.41e-05
AT1G20340.1	43021.6	0.835951	0.108157	7.72902	1.08e-14	3.52e-13
AT2G30695.2	138.481	0.835936	0.214756	3.89249	9.92e-05	0.00064105
AT5G13490.1	142.87	0.835704	0.207951	4.01876	5.85e-05	0.000400349
AT5G54390.1	3668.74	0.83568	0.0784802	10.6483	1.78e-26	1.52e-24
AT1G71480.1	377.268	0.834737	0.158451	5.26811	1.38e-07	1.66e-06
AT3G16440.1	839.235	0.834576	0.126491	6.59793	4.17e-11	8.85e-10
AT5G43403.1	1534.74	0.83438	0.0928886	8.98259	2.64e-19	1.33e-17
AT3G21055.1	15022.5	0.833979	0.241457	3.45395	0.000552449	0.00290247
AT5G57345.1	1223.5	0.832862	0.12432	6.69933	2.09e-11	4.62e-10
AT2G43590.1	1860.1	0.832764	0.0874903	9.51835	1.76e-21	1.04e-19
AT1G54730.3	437.792	0.832237	0.123603	6.73315	1.66e-11	3.73e-10
AT5G35760.1	89.7051	0.832134	0.257533	3.23117	0.00123285	0.00585483
AT4G08040.1	816.723	0.831039	0.147597	5.63046	1.8e-08	2.55e-07
AT2G38790.1	1480.84	0.830172	0.0985319	8.42541	3.59e-17	1.5e-15
AT5G54165.1	245.905	0.82897	0.167948	4.93587	7.98e-07	8.32e-06
AT2G33600.1	838.61	0.828392	0.0983984	8.41875	3.81e-17	1.58e-15
AT4G00210.1	290.155	0.828198	0.155488	5.32643	1e-07	1.24e-06
AT3G46280.1	772.443	0.82804	0.195686	4.23147	2.32e-05	0.000175949
AT1G12010.1	2891.04	0.827348	0.0858243	9.64002	5.42e-22	3.35e-20
AT2G15050.3	69.9624	0.826579	0.337754	2.44728	0.014394	0.0463635
AT5G11250.1	2049.39	0.826449	0.0836806	9.87623	5.28e-23	3.55e-21
AT1G06180.1	331.618	0.826206	0.153187	5.39344	6.91e-08	8.84e-07
AT1G62370.1	1428.97	0.826007	0.0889173	9.28961	1.55e-20	8.54e-19
AT5G22890.1	2891.84	0.825492	0.075336	10.9575	6.12e-28	5.55e-26
AT5G37570.1	143.718	0.825152	0.2302	3.5845	0.000337721	0.00189339
AT5G19520.1	1315.12	0.825026	0.0867581	9.50949	1.92e-21	1.14e-19
AT4G19560.1	88.8691	0.824772	0.238117	3.46372	0.000532757	0.0028154
AT2G04240.2	203.342	0.824715	0.258197	3.19413	0.00140255	0.0065457
AT4G04190.1	46.047	0.824041	0.337159	2.44408	0.0145224	0.0467094
AT5G27680.1	739.813	0.823824	0.109447	7.52717	5.19e-14	1.58e-12
AT3G12970.1	338.262	0.823557	0.136437	6.03619	1.58e-09	2.65e-08
AT1G17180.1	213.847	0.823556	0.182877	4.50332	6.69e-06	5.75e-05
AT2G35910.1	724.832	0.823527	0.112295	7.33361	2.24e-13	6.32e-12
AT5G48780.2	61.22	0.822688	0.316035	2.60316	0.00923692	0.0322729
AT1G32450.1	36187.4	0.821176	0.0684456	11.9975	3.66e-33	4.54e-31
AT2G39855.2	91.3881	0.821108	0.258377	3.17795	0.00148321	0.00686339
AT5G06530.1	128.111	0.820308	0.250535	3.27422	0.00105953	0.00513807
AT2G32940.1	373.185	0.8203	0.16118	5.08933	3.59e-07	3.97e-06
AT5G62150.1	271.348	0.819945	0.184628	4.44106	8.95e-06	7.48e-05
AT3G46130.2	1241.48	0.819937	0.127909	6.4103	1.45e-10	2.86e-09
AT1G47820.1	50.1872	0.819595	0.31748	2.58157	0.00983534	0.0340021
AT2G39725.1	111.971	0.819191	0.237173	3.45398	0.000552376	0.00290247
AT1G53520.1	1329.93	0.818246	0.0922483	8.87004	7.31e-19	3.5e-17
AT1G06350.1	1906.14	0.817488	0.0878019	9.31061	1.27e-20	7.07e-19
AT3G16400.2	273.859	0.816982	0.200664	4.0714	4.67e-05	0.000328022
AT4G14780.1	328.827	0.816399	0.153869	5.30581	1.12e-07	1.38e-06
AT3G61113.1	169.425	0.815897	0.188731	4.32308	1.54e-05	0.000121581
AT4G39710.1	355.189	0.815746	0.192386	4.24016	2.23e-05	0.00016985
AT5G17530.2	113.799	0.815687	0.225639	3.615	0.000300348	0.00171242
AT1G77400.1	170.978	0.815652	0.189893	4.29532	1.74e-05	0.000136239
AT3G57600.1	69.3499	0.81479	0.279077	2.91959	0.00350497	0.0142385
AT2G40840.1	5661.87	0.814581	0.0834197	9.76485	1.59e-22	1.03e-20
AT2G36230.1	632.717	0.814477	0.117481	6.93285	4.12e-12	1e-10
AT1G76420.1	52.4387	0.814276	0.334064	2.43748	0.0147899	0.0473907
AT5G46640.1	802.819	0.814024	0.1392	5.84786	4.98e-09	7.74e-08
AT3G51360.1	272.287	0.813444	0.165421	4.91741	8.77e-07	9.04e-06
AT5G44920.1	1448.15	0.812546	0.110522	7.35189	1.95e-13	5.56e-12
AT1G03743.1	102.011	0.812031	0.31545	2.5742	0.0100473	0.0345942
AT2G31670.1	4483.01	0.81147	0.0813699	9.9726	2.01e-23	1.41e-21
AT1G76230.1	313.374	0.810899	0.187021	4.33587	1.45e-05	0.000115416
AT5G48412.1	19305.5	0.8101	0.0579589	13.9771	2.15e-44	5.05e-42
AT1G17285.1	239.045	0.810042	0.164598	4.92132	8.6e-07	8.89e-06
AT4G15990.1	2822.35	0.809917	0.0759687	10.6612	1.55e-26	1.33e-24
AT2G29420.1	2889.81	0.809661	0.131604	6.15227	7.64e-10	1.34e-08
AT2G29290.2	196.492	0.809534	0.223549	3.62129	0.00029314	0.00167595
AT5G05960.1	1136.29	0.809247	0.164534	4.91841	8.72e-07	9.01e-06
AT3G51330.1	4684.31	0.809218	0.0694322	11.6548	2.17e-31	2.41e-29
AT5G47610.1	2116.29	0.809209	0.116358	6.95447	3.54e-12	8.72e-11
AT1G29980.1	1399.42	0.808877	0.110839	7.29777	2.93e-13	8.11e-12
AT2G02750.1	164.673	0.8085	0.195383	4.13802	3.5e-05	0.000254285
AT4G13210.2	344.048	0.808482	0.142351	5.6795	1.35e-08	1.94e-07
AT1G71490.1	264.129	0.807893	0.155613	5.1917	2.08e-07	2.41e-06
AT2G24270.1	4342.37	0.807769	0.13838	5.83734	5.3e-09	8.21e-08
AT4G21380.1	81.2969	0.806672	0.25348	3.18239	0.00146063	0.00677411
AT1G71140.1	706.475	0.806554	0.109878	7.34047	2.13e-13	6.02e-12
AT5G47550.1	12180.2	0.806393	0.105622	7.63469	2.26e-14	7.14e-13
AT1G51850.1	1965.97	0.805761	0.0901424	8.93876	3.94e-19	1.93e-17
AT5G03260.1	4229.13	0.805149	0.132077	6.09606	1.09e-09	1.88e-08
AT3G09150.2	56.9836	0.805042	0.307444	2.6185	0.00883177	0.0310613
AT5G07390.1	123.214	0.804999	0.222505	3.61789	0.000297016	0.00169643
AT4G11230.1	731.293	0.804771	0.140184	5.74081	9.42e-09	1.4e-07
AT1G63245.1	304.162	0.804742	0.151909	5.29753	1.17e-07	1.43e-06
AT1G68360.1	548.24	0.804472	0.149871	5.36777	7.97e-08	1.01e-06
AT1G54000.1	2867.04	0.803893	0.0788066	10.2008	1.97e-24	1.5e-22
AT4G19510.1	1514.61	0.803835	0.0822318	9.77523	1.44e-22	9.37e-21
AT5G38350.1	1206	0.803244	0.0968171	8.29651	1.07e-16	4.3e-15
AT2G37330.1	1154.91	0.802469	0.109834	7.30623	2.75e-13	7.65e-12
AT3G13435.1	2470.82	0.802417	0.118053	6.7971	1.07e-11	2.46e-10
AT4G03210.2	77.4072	0.801815	0.297211	2.6978	0.00698002	0.025487
AT3G03780.2	160.837	0.801189	0.22865	3.504	0.000458321	0.00246851
AT5G17420.1	3335.17	0.801059	0.0867502	9.23408	2.61e-20	1.42e-18
AT5G09290.1	599.211	0.800901	0.132763	6.03257	1.61e-09	2.7e-08
AT3G60870.1	52.9438	0.80053	0.307694	2.60171	0.00927613	0.0323746
AT5G23820.1	12382.7	0.800305	0.0647861	12.353	4.69e-35	6.82e-33
AT2G17920.1	83.9221	0.799852	0.25276	3.16448	0.00155362	0.00714008
AT3G01440.1	542.153	0.799759	0.163462	4.89265	9.95e-07	1.01e-05
AT3G02830.1	1520.23	0.799513	0.139505	5.73107	9.98e-09	1.48e-07
AT3G29630.1	103.147	0.799333	0.255162	3.13265	0.00173236	0.00783696
AT4G29340.1	325.436	0.799096	0.144014	5.54875	2.88e-08	3.94e-07
AT2G44280.3	62.9726	0.798946	0.28004	2.85297	0.00433133	0.0170726
AT3G26782.1	273.903	0.798908	0.156148	5.11635	3.12e-07	3.49e-06
AT2G23590.1	201.378	0.797839	0.219128	3.64097	0.000271615	0.00156526
AT1G13950.1	1021.94	0.797315	0.0939799	8.48389	2.18e-17	9.3e-16
AT5G01180.1	172.804	0.796542	0.180357	4.41647	1e-05	8.31e-05
AT3G57640.1	64.3272	0.796376	0.311131	2.55962	0.0104788	0.035845
AT5G24750.1	498.816	0.796356	0.120605	6.60298	4.03e-11	8.58e-10
AT5G15850.1	772.801	0.79628	0.133709	5.95533	2.6e-09	4.23e-08
AT1G32415.1	89.8844	0.796261	0.278152	2.86269	0.00420067	0.0166051
AT3G26590.1	823.751	0.795768	0.115674	6.87938	6.01e-12	1.44e-10
AT3G16920.1	3833.07	0.795742	0.0793589	10.0271	1.16e-23	8.29e-22
AT2G29440.1	1105.12	0.795712	0.0975675	8.1555	3.48e-16	1.33e-14
AT3G21510.1	2355.18	0.795336	0.123762	6.42633	1.31e-10	2.59e-09
AT3G63510.1	231.066	0.794606	0.213396	3.72362	0.000196387	0.00117555
AT4G11310.1	84.5251	0.794445	0.263097	3.01959	0.0025312	0.010805
AT1G30700.1	6297.22	0.794369	0.0669192	11.8706	1.68e-32	2.04e-30
AT3G05345.1	531.765	0.794291	0.122516	6.48316	8.98e-11	1.82e-09
AT4G01860.1	208.564	0.793495	0.159764	4.96668	6.81e-07	7.16e-06
AT5G06740.1	1537.2	0.793443	0.109408	7.25212	4.1e-13	1.12e-11
AT2G24645.1	189.453	0.793409	0.172806	4.59132	4.4e-06	3.94e-05
AT5G40230.1	230.658	0.793342	0.193608	4.09768	4.17e-05	0.00029645
AT3G16900.1	246.369	0.79329	0.192289	4.12552	3.7e-05	0.0002666
AT4G20350.2	110.772	0.793283	0.219543	3.61334	0.000302278	0.00172104
AT5G25045.1	125.104	0.793235	0.217982	3.63898	0.000273715	0.00157611
AT4G14170.1	202.346	0.793144	0.190659	4.16	3.18e-05	0.000233293
AT5G23060.1	9058.82	0.792789	0.0992727	7.98597	1.39e-15	4.98e-14
AT5G05980.1	261.243	0.792488	0.163075	4.85966	1.18e-06	1.18e-05
AT1G64110.3	51.9735	0.792318	0.314128	2.52228	0.0116598	0.0390894
AT5G03620.1	531.217	0.792049	0.137313	5.7682	8.01e-09	1.21e-07
AT5G61250.2	143.711	0.791783	0.200741	3.9443	8e-05	0.000528651
AT1G15820.1	35198.8	0.791675	0.0923914	8.56871	1.05e-17	4.58e-16
AT1G48700.1	381.805	0.791117	0.154594	5.11738	3.1e-07	3.47e-06
AT2G39700.1	6994.04	0.790407	0.0934081	8.46187	2.63e-17	1.11e-15
AT5G51100.1	2360.59	0.790334	0.106827	7.39824	1.38e-13	3.98e-12
AT5G46690.1	369.673	0.790147	0.144837	5.45541	4.89e-08	6.43e-07
AT1G14470.1	171.525	0.789927	0.198482	3.97984	6.9e-05	0.000464428
AT5G54840.1	113.179	0.789892	0.232032	3.40424	0.000663493	0.00341667
AT3G19010.2	72.3384	0.789874	0.261564	3.01982	0.00252929	0.0108
AT2G15370.1	200.973	0.7895	0.221105	3.57071	0.000356013	0.00198148
AT5G48430.1	421	0.789422	0.162082	4.87051	1.11e-06	1.12e-05
AT1G14687.1	454.396	0.788906	0.155269	5.0809	3.76e-07	4.14e-06
AT3G01070.1	62.3829	0.788748	0.300273	2.62677	0.00861994	0.0304669
AT5G10800.1	645.079	0.787103	0.11456	6.87064	6.39e-12	1.52e-10
AT3G56940.1	7975.33	0.786833	0.135352	5.81323	6.13e-09	9.39e-08
AT4G09300.1	180.12	0.786812	0.171822	4.57923	4.67e-06	4.15e-05
AT1G17600.1	335.44	0.786702	0.167484	4.69718	2.64e-06	2.46e-05
AT4G39940.1	2080.75	0.784927	0.0949024	8.27089	1.33e-16	5.29e-15
AT3G05155.1	1100.69	0.78491	0.112182	6.99678	2.62e-12	6.56e-11
AT2G23670.1	116.582	0.784647	0.218712	3.58759	0.000333754	0.00187316
AT5G47110.1	39586.3	0.784508	0.0876773	8.94767	3.63e-19	1.79e-17
AT2G25980.1	1235.19	0.783659	0.112274	6.97987	2.95e-12	7.35e-11
AT4G23430.2	420.927	0.783342	0.134687	5.81601	6.03e-09	9.24e-08
AT4G16350.1	308.732	0.78259	0.161204	4.85466	1.21e-06	1.2e-05
AT1G50390.1	201.877	0.782582	0.189018	4.14024	3.47e-05	0.000252281
AT5G41370.1	6851.44	0.78249	0.0692024	11.3073	1.21e-29	1.23e-27
AT1G78000.1	565.324	0.782224	0.149896	5.21843	1.8e-07	2.11e-06
AT5G12420.1	337.354	0.782067	0.147997	5.28435	1.26e-07	1.53e-06
AT4G28780.1	156.048	0.781903	0.264922	2.95145	0.00316288	0.0130375
AT1G47480.1	2880.99	0.781599	0.111539	7.00741	2.43e-12	6.09e-11
AT1G66430.1	2879.29	0.781366	0.0863392	9.04996	1.43e-19	7.32e-18
AT4G07507.1	1669.4	0.780564	0.0963071	8.10495	5.28e-16	1.97e-14
AT3G06710.1	90.2668	0.780533	0.315053	2.47746	0.0132321	0.0432326
AT1G07560.1	936.317	0.780379	0.112414	6.94203	3.86e-12	9.44e-11
AT2G12490.1	8413.21	0.780069	0.0665977	11.7132	1.09e-31	1.23e-29
AT3G29290.1	1424.31	0.779018	0.109056	7.14329	9.11e-13	2.41e-11
AT5G07460.1	1915.9	0.778921	0.0899548	8.65903	4.76e-18	2.16e-16
AT3G09470.2	1063.52	0.778889	0.104399	7.46072	8.61e-14	2.55e-12
AT4G04840.1	345.333	0.778528	0.209952	3.70812	0.000208803	0.00123783
AT5G43590.1	410.152	0.778329	0.152957	5.08854	3.61e-07	3.98e-06
AT3G21550.1	4392.28	0.778089	0.0802197	9.69948	3.03e-22	1.92e-20
AT1G18390.1	1274.57	0.778083	0.115551	6.73369	1.65e-11	3.72e-10
AT5G05640.1	470.214	0.777931	0.119969	6.48443	8.91e-11	1.8e-09
AT2G01880.1	362.516	0.777307	0.140642	5.52687	3.26e-08	4.42e-07
AT4G09010.1	7231.32	0.777047	0.116874	6.64856	2.96e-11	6.41e-10
AT1G22990.1	202.497	0.776848	0.236941	3.27865	0.00104303	0.00506911
AT3G16530.1	742.682	0.776587	0.113833	6.82219	8.97e-12	2.08e-10
AT5G18362.1	269.914	0.776134	0.207734	3.73619	0.000186829	0.00112323
AT4G27290.1	324.334	0.775954	0.157823	4.91662	8.81e-07	9.07e-06
AT4G22490.1	19791.8	0.775542	0.112087	6.91908	4.55e-12	1.1e-10
AT1G18140.1	414.568	0.77528	0.183311	4.22931	2.34e-05	0.00017727
AT2G33110.1	493.227	0.775066	0.135694	5.71186	1.12e-08	1.64e-07
AT3G55900.1	309.709	0.774809	0.160388	4.83083	1.36e-06	1.34e-05
AT3G01190.1	8229.67	0.774268	0.0759178	10.1988	2.01e-24	1.52e-22
AT2G18570.1	444.78	0.774231	0.145971	5.304	1.13e-07	1.39e-06
AT1G47410.2	155.305	0.773531	0.205805	3.75857	0.000170888	0.0010381
AT5G09240.3	71.5564	0.77304	0.299134	2.58426	0.00975887	0.0337862
AT5G40405.1	178.175	0.7726	0.189173	4.0841	4.42e-05	0.00031248
AT4G08115.1	637.887	0.772501	0.159298	4.84941	1.24e-06	1.23e-05
AT1G53542.1	129.313	0.771897	0.20554	3.75546	0.000173022	0.00104916
AT1G65730.1	704.72	0.771847	0.112299	6.87312	6.28e-12	1.5e-10
AT5G19850.1	770.512	0.771164	0.121914	6.32546	2.52e-10	4.79e-09
AT3G01450.1	287.744	0.770631	0.158848	4.85138	1.23e-06	1.22e-05
AT5G35375.1	74.3617	0.769109	0.296146	2.59706	0.00940256	0.032725
AT3G29320.1	5280.04	0.768758	0.113176	6.79259	1.1e-11	2.53e-10
AT2G19130.1	2944.35	0.76847	0.0789532	9.73323	2.18e-22	1.38e-20
AT1G19150.1	2265.87	0.768314	0.089814	8.5545	1.18e-17	5.15e-16
AT3G25010.1	610.218	0.768214	0.132075	5.8165	6.01e-09	9.22e-08
AT2G46650.1	276.895	0.76768	0.184106	4.16977	3.05e-05	0.000224653
AT5G66280.1	2040.57	0.767539	0.0946833	8.10639	5.21e-16	1.96e-14
AT5G42070.1	1122.07	0.767387	0.142029	5.40303	6.55e-08	8.42e-07
AT1G29700.1	418.604	0.767355	0.146068	5.25341	1.49e-07	1.78e-06
AT1G42970.1	22802.2	0.767072	0.118583	6.46866	9.89e-11	1.99e-09
AT2G18520.1	224.268	0.765726	0.167247	4.57841	4.69e-06	4.16e-05
AT5G56210.1	1292.76	0.765253	0.099436	7.69594	1.4e-14	4.51e-13
AT3G45330.1	269.043	0.765234	0.161674	4.73319	2.21e-06	2.09e-05
AT4G36220.1	246.313	0.765122	0.157638	4.85367	1.21e-06	1.21e-05
AT5G65850.1	89.6105	0.764814	0.266177	2.87333	0.00406168	0.0161529
AT1G16300.1	1778.29	0.764627	0.0849919	8.99648	2.33e-19	1.18e-17
AT3G53170.1	403.85	0.764466	0.158401	4.82616	1.39e-06	1.37e-05
AT1G22885.1	555.487	0.764455	0.133636	5.72044	1.06e-08	1.56e-07
AT4G24140.1	198.772	0.764256	0.182289	4.19254	2.76e-05	0.000205492
AT1G65690.1	1502.93	0.763848	0.0969902	7.87552	3.39e-15	1.17e-13
AT4G29905.1	41437.9	0.763131	0.0738133	10.3387	4.71e-25	3.71e-23
AT2G34460.1	1202.38	0.763034	0.102831	7.42027	1.17e-13	3.4e-12
AT2G02500.1	1041.65	0.762607	0.109823	6.94394	3.81e-12	9.32e-11
AT1G23740.1	3498.03	0.761975	0.12025	6.33661	2.35e-10	4.48e-09
AT5G20480.1	268.519	0.761434	0.165408	4.60337	4.16e-06	3.73e-05
AT3G01890.1	1198.79	0.761265	0.100302	7.58976	3.2e-14	9.97e-13
AT1G78490.1	177.963	0.760683	0.18508	4.11003	3.96e-05	0.000282754
AT2G47130.1	2717.03	0.760055	0.074527	10.1984	2.02e-24	1.53e-22
AT3G13380.1	3804.51	0.760047	0.0936336	8.11725	4.77e-16	1.8e-14
AT5G42010.1	954.355	0.759867	0.107328	7.07983	1.44e-12	3.71e-11
AT4G15010.2	133.179	0.759817	0.229925	3.30464	0.000950992	0.00467604
AT3G10200.1	178.025	0.759803	0.207963	3.65355	0.000258643	0.00150128
AT5G44930.1	106.296	0.759773	0.236221	3.21637	0.00129824	0.00612011
AT2G43550.1	168.223	0.759559	0.204728	3.7101	0.00020718	0.00122973
AT4G31550.1	351.004	0.759445	0.131221	5.78753	7.14e-09	1.08e-07
AT1G05440.1	155.822	0.758502	0.1925	3.94026	8.14e-05	0.000536531
AT1G71200.1	77.8265	0.758223	0.287266	2.63945	0.00830415	0.0295895
AT2G21220.1	396.936	0.758014	0.143243	5.2918	1.21e-07	1.47e-06
AT2G46830.2	141.718	0.757871	0.214565	3.53213	0.000412219	0.00225167
AT2G45200.1	77.7032	0.757757	0.261576	2.89689	0.00376879	0.0151548
AT5G38790.1	219.381	0.757224	0.176433	4.29185	1.77e-05	0.000138123
AT2G42850.1	581.864	0.757204	0.146676	5.16241	2.44e-07	2.79e-06
AT4G26050.1	90.5057	0.755915	0.301379	2.50819	0.0121353	0.0404071
AT5G15130.1	2405.74	0.75565	0.0723889	10.4388	1.65e-25	1.36e-23
AT1G33030.1	90.483	0.754873	0.304254	2.48106	0.0130993	0.0429006
AT3G26220.1	2401.9	0.754742	0.0842764	8.95556	3.38e-19	1.67e-17
AT3G20840.1	109.708	0.75402	0.236818	3.18397	0.00145272	0.00674282
AT3G51325.1	213.524	0.753843	0.209042	3.60618	0.000310739	0.00176331
AT1G74520.1	3265.64	0.753663	0.0777461	9.6939	3.2e-22	2.02e-20
AT4G34920.1	8342	0.753524	0.101251	7.44213	9.91e-14	2.91e-12
AT5G62920.1	1723.13	0.752184	0.105054	7.15994	8.07e-13	2.15e-11
AT1G75580.1	550.228	0.751863	0.147271	5.10531	3.3e-07	3.68e-06
AT4G13950.1	1058.13	0.75162	0.110758	6.78615	1.15e-11	2.64e-10
AT5G44460.1	1717.34	0.75134	0.0769672	9.76181	1.64e-22	1.06e-20
AT3G62820.1	1593.6	0.751126	0.121996	6.15698	7.41e-10	1.31e-08
AT1G11730.1	254.817	0.750436	0.171185	4.38376	1.17e-05	9.51e-05
AT3G22121.1	142.353	0.749605	0.214591	3.49317	0.000477315	0.00255705
AT1G24320.1	395.817	0.748945	0.147858	5.06531	4.08e-07	4.47e-06
AT2G35810.1	4575.3	0.74847	0.0810894	9.23018	2.7e-20	1.47e-18
AT5G59470.1	126.737	0.748061	0.202206	3.69949	0.000216029	0.00127779
AT4G34900.1	4893.38	0.748026	0.0718137	10.4162	2.09e-25	1.7e-23
AT4G04221.1	61.9663	0.747684	0.299006	2.50056	0.0123996	0.0411216
AT5G07080.1	4631.41	0.747005	0.067943	10.9946	4.06e-28	3.81e-26
AT3G21720.1	140752	0.746895	0.0836234	8.93165	4.2e-19	2.05e-17
AT5G25910.1	548.851	0.746676	0.124149	6.01435	1.81e-09	3e-08
AT2G41850.1	47119.7	0.746564	0.0622134	12	3.55e-33	4.44e-31
AT3G54520.1	155.294	0.746381	0.191809	3.89128	9.97e-05	0.000643243
AT5G40020.1	1586.45	0.74578	0.110418	6.75414	1.44e-11	3.26e-10
AT5G28262.1	137.637	0.745746	0.216417	3.44588	0.000569213	0.0029819
AT4G09760.3	68.0088	0.745561	0.30153	2.47259	0.0134137	0.0436977
AT3G62160.1	1076.38	0.745216	0.120149	6.20241	5.56e-10	1e-08
AT1G16260.1	109.786	0.745165	0.265661	2.80495	0.00503247	0.0193149
AT3G02240.1	1111.42	0.744962	0.115289	6.46169	1.04e-10	2.07e-09
AT4G02555.1	218.678	0.744748	0.213569	3.48716	0.000488177	0.00260794
AT1G50060.1	77.9826	0.744704	0.304389	2.44655	0.014423	0.0464259
AT4G04570.1	114.389	0.744665	0.230481	3.23091	0.00123397	0.00585917
AT3G63160.1	11639.5	0.744558	0.228177	3.26306	0.00110214	0.00532595
AT2G25150.1	153.447	0.744058	0.213928	3.47807	0.000505036	0.00268659
AT2G45360.1	117.835	0.743801	0.259442	2.86692	0.00414486	0.0164297
AT3G22570.1	1213.84	0.743704	0.106322	6.99485	2.66e-12	6.64e-11
AT4G28703.1	539.557	0.7433	0.139885	5.31364	1.07e-07	1.32e-06
AT1G28360.1	174.382	0.743202	0.192907	3.85265	0.000116848	0.000741182
AT3G02470.1	767.71	0.742289	0.151357	4.90424	9.38e-07	9.58e-06
AT1G61600.1	117.223	0.742217	0.250104	2.96764	0.00300098	0.0124565
AT2G35000.1	780.029	0.741603	0.117014	6.33774	2.33e-10	4.45e-09
AT2G36870.1	1843.75	0.741487	0.110127	6.73304	1.66e-11	3.73e-10
AT1G02360.1	3600.34	0.740908	0.0662362	11.1858	4.78e-29	4.7e-27
AT5G35407.1	267.9	0.740888	0.153204	4.83594	1.33e-06	1.31e-05
AT3G23840.1	95.5077	0.740751	0.24657	3.00422	0.00266264	0.0112812
AT3G26020.2	102.274	0.739848	0.289407	2.55643	0.0105753	0.0361238
AT1G30260.1	719.537	0.73966	0.1113	6.64565	3.02e-11	6.53e-10
AT1G17960.1	1745.82	0.739631	0.0842356	8.7805	1.63e-18	7.55e-17
AT4G31805.1	134.552	0.739191	0.231286	3.196	0.00139349	0.00650865
AT4G19100.1	1855.13	0.738963	0.114267	6.46697	1e-10	2.01e-09
AT3G24170.2	90.5793	0.738674	0.302841	2.43915	0.014722	0.0471993
AT2G29490.1	4074.8	0.738634	0.0814989	9.06312	1.27e-19	6.5e-18
AT4G19520.1	1172.93	0.737764	0.0936721	7.87602	3.38e-15	1.16e-13
AT5G53990.1	829.809	0.737189	0.101495	7.26333	3.78e-13	1.03e-11
AT3G18950.1	646.534	0.736719	0.121841	6.04658	1.48e-09	2.49e-08
AT1G13530.1	461.768	0.736599	0.150134	4.90628	9.28e-07	9.49e-06
AT4G14690.1	6257.65	0.736483	0.12484	5.89943	3.65e-09	5.79e-08
AT1G23140.1	422.783	0.736307	0.124686	5.90529	3.52e-09	5.61e-08
AT3G55130.1	3572.66	0.736228	0.0864578	8.51546	1.66e-17	7.13e-16
AT4G17250.1	245.266	0.73593	0.191705	3.83886	0.000123605	0.000778914
AT2G01010.1	1540.9	0.735781	0.294043	2.50229	0.0123393	0.0409592
AT1G09890.1	452.529	0.735068	0.158124	4.64867	3.34e-06	3.05e-05
AT3G24000.1	451.371	0.73505	0.135549	5.42274	5.87e-08	7.61e-07
AT3G02500.1	429.048	0.734771	0.181832	4.04094	5.32e-05	0.000368316
AT2G13600.1	308.31	0.734273	0.14462	5.07724	3.83e-07	4.22e-06
AT5G44720.1	1614.83	0.734063	0.0803284	9.13827	6.35e-20	3.32e-18
AT1G45110.1	174.894	0.734019	0.200234	3.66581	0.000246557	0.00143864
AT4G18930.1	3519.39	0.733995	0.0661055	11.1034	1.21e-28	1.16e-26
AT5G15630.1	1315.52	0.733827	0.122871	5.97234	2.34e-09	3.84e-08
AT2G06002.1	179.284	0.733482	0.201745	3.63568	0.000277247	0.00159517
AT5G48160.2	212.481	0.733102	0.17495	4.19035	2.79e-05	0.000207277
AT4G13330.1	307.069	0.733049	0.167084	4.38731	1.15e-05	9.37e-05
AT5G14340.1	132.889	0.733048	0.227867	3.217	0.00129541	0.00610777
AT4G03935.1	1114.99	0.732362	0.112746	6.49566	8.27e-11	1.68e-09
AT3G43540.2	118.491	0.732052	0.22364	3.27335	0.0010628	0.00515306
AT5G41160.1	170.845	0.731898	0.257501	2.84231	0.00447879	0.0175272
AT1G14790.1	3665.62	0.731645	0.0784903	9.32147	1.15e-20	6.42e-19
AT1G21650.2	87.5296	0.731347	0.26022	2.8105	0.00494647	0.0190454
AT4G27810.1	347.475	0.731278	0.16084	4.54662	5.45e-06	4.79e-05
AT3G56210.5	246.024	0.730973	0.200135	3.65239	0.000259809	0.00150624
AT1G31800.1	2536.28	0.73077	0.138667	5.26995	1.36e-07	1.65e-06
AT1G31710.1	2187.93	0.730395	0.0971894	7.51517	5.68e-14	1.72e-12
AT2G18210.1	390.065	0.730286	0.132843	5.49735	3.86e-08	5.18e-07
AT3G15400.1	68.1362	0.7301	0.293784	2.48516	0.0129492	0.0425151
AT2G23910.1	386.385	0.729803	0.145367	5.02041	5.16e-07	5.54e-06
AT2G44798.1	555.911	0.729794	0.126405	5.77346	7.77e-09	1.17e-07
AT2G25605.1	690.372	0.728815	0.123295	5.91116	3.4e-09	5.42e-08
AT1G77270.1	1136.37	0.728535	0.109805	6.6348	3.25e-11	7e-10
ATCG00650.1	81127.3	0.728403	0.0732938	9.93814	2.84e-23	1.97e-21
AT5G46080.1	596.552	0.727958	0.119232	6.1054	1.03e-09	1.78e-08
AT5G60520.1	95.821	0.727561	0.246546	2.95101	0.00316733	0.013054
AT3G55890.1	1338.3	0.727308	0.106128	6.85309	7.23e-12	1.7e-10
AT5G15530.1	1643.51	0.727299	0.0996325	7.29982	2.88e-13	8e-12
AT5G58580.1	475.114	0.727036	0.135133	5.38015	7.44e-08	9.45e-07
AT2G43120.1	2034.6	0.726921	0.0855606	8.49597	1.96e-17	8.4e-16
AT1G31320.1	225.075	0.726777	0.185792	3.91177	9.16e-05	0.000596625
AT1G51680.2	161.134	0.726754	0.210935	3.4454	0.00057022	0.00298663
AT1G47270.1	288.033	0.726543	0.156323	4.64769	3.36e-06	3.07e-05
AT2G28690.1	442.138	0.726288	0.134601	5.39585	6.82e-08	8.73e-07
AT5G62380.1	251.149	0.726184	0.173919	4.17542	2.97e-05	0.000219596
AT4G14660.1	248.069	0.7256	0.184294	3.93719	8.24e-05	0.000542828
AT1G07320.3	103.533	0.724936	0.246644	2.9392	0.0032906	0.0134851
AT3G46900.1	403.96	0.724747	0.132366	5.47534	4.37e-08	5.8e-07
AT1G73177.1	233.786	0.724112	0.159525	4.53919	5.65e-06	4.94e-05
AT5G66470.1	3008.34	0.723613	0.0917553	7.88633	3.11e-15	1.08e-13
AT5G09270.1	156.144	0.723245	0.199465	3.62592	0.000287939	0.00164915
AT5G24380.1	1110.38	0.723198	0.0991601	7.29324	3.03e-13	8.36e-12
AT1G15580.1	407.808	0.723079	0.172065	4.20236	2.64e-05	0.000197745
AT2G17525.1	606.856	0.722719	0.12075	5.98527	2.16e-09	3.56e-08
AT1G71050.1	243.592	0.72271	0.201884	3.57983	0.000343824	0.00192127
AT1G52230.1	13457.3	0.722388	0.0935396	7.7228	1.14e-14	3.68e-13
AT2G34000.1	638.898	0.722119	0.123702	5.83759	5.3e-09	8.21e-08
ATCG00110.1	33652	0.721944	0.269147	2.68234	0.00731086	0.0265509
AT4G17616.1	1061.67	0.721934	0.0928436	7.77581	7.5e-15	2.49e-13
AT1G28970.1	95.5966	0.721878	0.249006	2.89903	0.00374317	0.015077
AT3G09220.1	18539.6	0.7215	0.0854768	8.44088	3.15e-17	1.32e-15
AT5G52540.1	1496.27	0.721289	0.097974	7.36205	1.81e-13	5.16e-12
AT1G19373.1	164.362	0.721206	0.221296	3.259	0.00111805	0.00539108
AT2G36980.1	102.426	0.720966	0.251668	2.86475	0.00417344	0.0165201
AT4G09990.1	366.785	0.720452	0.134883	5.34129	9.23e-08	1.15e-06
AT5G02090.1	6921.67	0.720352	0.0857828	8.3974	4.56e-17	1.89e-15
AT2G31150.1	2060.54	0.72032	0.0912651	7.89261	2.96e-15	1.03e-13
AT5G25770.1	291.502	0.719903	0.153663	4.68495	2.8e-06	2.59e-05
AT3G24340.1	114.108	0.718746	0.261217	2.75153	0.00593168	0.0221916
AT3G01510.1	1217.52	0.718424	0.116811	6.15033	7.73e-10	1.36e-08
AT1G30380.1	22303.5	0.717616	0.125427	5.72138	1.06e-08	1.56e-07
AT4G13840.1	212.639	0.717121	0.174292	4.11448	3.88e-05	0.000278056
AT1G17300.1	782.129	0.716705	0.124488	5.75722	8.55e-09	1.28e-07
AT5G45095.1	301.19	0.716191	0.167111	4.28571	1.82e-05	0.00014161
AT3G52890.1	119.204	0.71574	0.26027	2.74999	0.00595976	0.022288
AT2G26400.1	325.272	0.715375	0.180451	3.96437	7.36e-05	0.00049114
AT5G26290.1	868.641	0.715088	0.0960851	7.44224	9.9e-14	2.91e-12
AT2G18360.1	834.951	0.715072	0.128658	5.55795	2.73e-08	3.76e-07
AT2G48070.1	393.63	0.714244	0.158417	4.50862	6.53e-06	5.63e-05
AT4G25410.1	271.12	0.714055	0.171482	4.16402	3.13e-05	0.000229749
AT5G35630.1	6288.27	0.713673	0.115538	6.17698	6.53e-10	1.17e-08
AT4G12980.1	1799.82	0.713484	0.0758347	9.40841	5.04e-21	2.88e-19
AT5G07890.3	174.954	0.712723	0.218588	3.26058	0.00111183	0.0053665
AT3G12915.1	165.986	0.712649	0.223717	3.18549	0.0014451	0.00670961
AT4G24750.1	4742.24	0.712408	0.0931053	7.65164	1.98e-14	6.3e-13
AT1G03630.1	567.086	0.712333	0.189846	3.75216	0.000175319	0.00105976
AT2G27110.2	121.991	0.712007	0.202873	3.50961	0.000448762	0.00242335
AT1G67800.1	83.0204	0.711826	0.275275	2.58587	0.0097133	0.0336486
ATCG00250.1	611.275	0.711401	0.144756	4.91447	8.9e-07	9.15e-06
AT3G45130.1	116.463	0.711192	0.244383	2.91015	0.00361252	0.014618
AT5G19220.1	6130.37	0.711017	0.111762	6.36189	1.99e-10	3.85e-09
AT3G07410.1	1458.49	0.710785	0.0882278	8.05625	7.87e-16	2.87e-14
AT2G27590.1	611.889	0.710481	0.124621	5.70115	1.19e-08	1.73e-07
AT5G17165.1	297.442	0.710154	0.157855	4.49878	6.83e-06	5.86e-05
AT1G71060.1	174.688	0.710066	0.18956	3.74587	0.000179767	0.0010846
AT4G01050.1	16617.1	0.709922	0.115671	6.13742	8.39e-10	1.46e-08
AT1G44050.1	1059.22	0.709901	0.107936	6.57706	4.8e-11	1.01e-09
AT4G26220.1	900.634	0.709549	0.103939	6.8266	8.7e-12	2.03e-10
AT2G05640.1	94.7327	0.708816	0.23077	3.07153	0.00212968	0.00933352
AT1G02100.2	113.583	0.708736	0.224885	3.15156	0.00162404	0.00740718
AT4G19530.1	331.054	0.708244	0.171633	4.1265	3.68e-05	0.000265823
AT5G60020.1	5450.72	0.707867	0.101728	6.95846	3.44e-12	8.49e-11
AT3G48720.1	1278.51	0.707852	0.119318	5.93249	2.98e-09	4.8e-08
AT2G36210.1	118.181	0.707843	0.235635	3.00398	0.00266476	0.0112884
AT5G46460.1	292.169	0.707596	0.168021	4.21135	2.54e-05	0.000190778
AT5G66570.1	56535.9	0.707535	0.0946379	7.47624	7.65e-14	2.27e-12
AT1G06190.1	1163.21	0.707467	0.105044	6.73494	1.64e-11	3.7e-10
AT4G28250.1	101.459	0.707345	0.228802	3.09151	0.0019914	0.00880895
AT4G35640.1	125.386	0.707269	0.257384	2.74792	0.00599754	0.0223975
AT1G62085.1	794.13	0.706985	0.114208	6.19031	6e-10	1.08e-08
ATCG00040.1	828469	0.706853	0.116882	6.04758	1.47e-09	2.48e-08
AT4G09650.1	14679.6	0.706817	0.103983	6.79743	1.07e-11	2.46e-10
AT3G53610.3	346.573	0.706749	0.143923	4.91061	9.08e-07	9.29e-06
AT5G64905.1	158.519	0.70619	0.232565	3.03653	0.00239322	0.0103009
AT5G05580.1	233.764	0.706184	0.227884	3.09887	0.00194259	0.00862076
AT4G15730.1	784.524	0.705511	0.107025	6.59203	4.34e-11	9.18e-10
AT5G58980.1	2771.08	0.705066	0.0882029	7.99368	1.31e-15	4.7e-14
AT1G13750.1	482.799	0.704793	0.124928	5.64161	1.68e-08	2.4e-07
AT3G53160.1	167.938	0.704683	0.191538	3.67907	0.000234082	0.00137557
AT3G04181.1	151.123	0.703953	0.19376	3.63313	0.000280007	0.00160862
AT5G53370.1	3275.99	0.703523	0.0772532	9.10672	8.49e-20	4.41e-18
ATCG01090.1	85940.2	0.703194	0.082533	8.52015	1.59e-17	6.86e-16
AT1G51890.1	176.222	0.703137	0.188947	3.72134	0.000198172	0.00118402
AT3G51080.1	429.172	0.702993	0.154631	4.54626	5.46e-06	4.79e-05
AT1G22900.1	369.475	0.702844	0.152753	4.60118	4.2e-06	3.77e-05
AT4G19410.1	3576.39	0.702595	0.109902	6.39291	1.63e-10	3.18e-09
AT1G16120.1	550.215	0.702405	0.122566	5.73084	9.99e-09	1.48e-07
AT3G03500.1	463.904	0.701197	0.119787	5.85369	4.81e-09	7.49e-08
AT3G61470.1	45561.6	0.700838	0.104994	6.67505	2.47e-11	5.4e-10
AT5G09720.1	115.864	0.700622	0.262384	2.67021	0.00758039	0.0273989
AT1G13540.1	212.122	0.699622	0.175185	3.99363	6.51e-05	0.000440179
AT1G43765.1	187.368	0.699133	0.20765	3.36688	0.000760232	0.00383927
AT4G01190.1	98.9715	0.699129	0.262273	2.66566	0.00768374	0.0277309
AT4G20090.1	399.555	0.69886	0.153953	4.53944	5.64e-06	4.94e-05
AT2G17530.2	78.1255	0.698798	0.266871	2.61848	0.00883215	0.0310613
AT3G16430.2	139.429	0.69879	0.222818	3.13614	0.00171186	0.00775514
AT1G67980.1	108.647	0.698679	0.235421	2.96779	0.00299952	0.0124538
AT3G04440.1	245.065	0.698184	0.163421	4.2723	1.93e-05	0.000149438
AT4G19890.1	888.737	0.697868	0.0991567	7.03803	1.95e-12	4.96e-11
AT2G46455.1	116.294	0.696925	0.221045	3.15287	0.00161674	0.00737981
AT5G66985.1	2215.32	0.696701	0.0890137	7.82689	5e-15	1.7e-13
AT1G62030.1	650.62	0.696687	0.118781	5.86532	4.48e-09	7.04e-08
AT5G53250.1	54430.3	0.696623	0.216984	3.21048	0.00132513	0.00623062
AT5G45460.1	1751.87	0.69656	0.109196	6.37901	1.78e-10	3.47e-09
AT1G53233.1	186.751	0.696457	0.187544	3.71356	0.000204363	0.00121575
AT4G15810.1	394.823	0.696309	0.14172	4.91329	8.96e-07	9.19e-06
AT2G36145.1	1164.98	0.696291	0.12512	5.56498	2.62e-08	3.62e-07
AT2G22540.1	251.96	0.69596	0.156865	4.43668	9.14e-06	7.62e-05
AT3G06730.1	965.415	0.695592	0.104325	6.66755	2.6e-11	5.67e-10
AT1G46554.1	1777.6	0.695539	0.0931796	7.4645	8.36e-14	2.48e-12
AT3G61590.1	148.087	0.69527	0.267656	2.59763	0.00938709	0.0326948
AT2G15620.1	14591.3	0.694585	0.0645622	10.7584	5.41e-27	4.81e-25
AT4G25100.2	5454.72	0.694495	0.138398	5.01811	5.22e-07	5.6e-06
AT5G39020.1	1107.98	0.693775	0.102116	6.79401	1.09e-11	2.51e-10
AT4G25090.1	113.056	0.693584	0.236943	2.92721	0.00342013	0.0139468
AT2G03370.1	117.027	0.693477	0.222503	3.1167	0.00182887	0.0081966
AT5G17990.1	1857.25	0.693087	0.0935621	7.40778	1.28e-13	3.72e-12
AT1G43790.1	5541.2	0.692042	0.0888546	7.78848	6.78e-15	2.26e-13
AT1G08165.1	120.166	0.691827	0.272469	2.53911	0.0111136	0.0376556
AT3G53470.2	299.112	0.691228	0.170437	4.05562	5e-05	0.000349014
AT5G10130.1	117.007	0.690967	0.22641	3.05184	0.00227443	0.0098485
AT3G45030.1	7993.13	0.690765	0.0863027	8.00398	1.2e-15	4.33e-14
AT5G44568.1	462.205	0.690605	0.149242	4.62743	3.7e-06	3.36e-05
AT2G20690.1	760.717	0.690426	0.114529	6.02838	1.66e-09	2.77e-08
AT3G46330.1	1371.86	0.69009	0.102214	6.75142	1.46e-11	3.32e-10
AT2G01505.1	548.165	0.689821	0.120981	5.70189	1.18e-08	1.73e-07
AT5G57920.1	111.551	0.689753	0.23994	2.87468	0.00404431	0.0160993
AT5G43630.1	1227.65	0.689709	0.121291	5.68638	1.3e-08	1.87e-07
AT5G42800.1	72.033	0.689604	0.26774	2.57565	0.0100053	0.0344743
AT1G26940.1	2123.76	0.689062	0.112047	6.14974	7.76e-10	1.36e-08
AT2G35370.1	12651.9	0.689035	0.111757	6.16546	7.03e-10	1.25e-08
AT5G16810.1	593.77	0.688883	0.124187	5.54717	2.9e-08	3.97e-07
AT1G45010.1	1496.81	0.688839	0.0878211	7.84366	4.38e-15	1.49e-13
AT2G39710.1	1371.48	0.688635	0.0970181	7.09801	1.27e-12	3.26e-11
AT4G37220.1	45994.4	0.688513	0.0892143	7.71752	1.19e-14	3.84e-13
AT1G56580.1	27505.8	0.68851	0.0769021	8.95307	3.46e-19	1.7e-17
AT4G33000.3	119.615	0.688014	0.264326	2.6029	0.00924399	0.0322898
AT2G23680.2	112.9	0.68795	0.2182	3.15284	0.00161691	0.00737981
AT5G38005.1	2254.28	0.687666	0.104783	6.56277	5.28e-11	1.1e-09
AT1G29090.1	76689.4	0.687003	0.0818361	8.39487	4.66e-17	1.93e-15
AT3G14470.1	1371.22	0.686991	0.0871957	7.87873	3.31e-15	1.14e-13
AT1G78570.1	26143.8	0.6868	0.0749937	9.15811	5.28e-20	2.8e-18
AT1G04110.1	503.656	0.686498	0.201741	3.40287	0.000666822	0.00343229
AT4G40070.1	1966.96	0.686328	0.0882981	7.77285	7.67e-15	2.54e-13
AT5G64860.1	2519.53	0.686179	0.111206	6.17034	6.81e-10	1.21e-08
AT5G12300.1	318.952	0.686166	0.141716	4.84183	1.29e-06	1.27e-05
AT1G71528.1	80.2435	0.685816	0.267878	2.56018	0.0104617	0.0357952
AT1G61240.4	82.3599	0.685812	0.274362	2.49967	0.012431	0.0411909
AT1G67940.1	1030.76	0.68577	0.126201	5.43396	5.51e-08	7.18e-07
AT4G37295.1	155.354	0.685381	0.224222	3.05671	0.00223779	0.00972331
AT1G35180.1	1232.35	0.685322	0.129473	5.29315	1.2e-07	1.47e-06
AT3G09800.1	1061.29	0.685087	0.115116	5.95125	2.66e-09	4.32e-08
AT1G51400.1	6382.45	0.684917	0.124877	5.48473	4.14e-08	5.53e-07
AT2G29260.1	90.8289	0.684854	0.23531	2.91043	0.00360928	0.0146089
AT5G17430.1	248.218	0.684828	0.18431	3.71563	0.000202697	0.00120733
AT4G30810.1	2815.41	0.683902	0.0770803	8.87259	7.15e-19	3.43e-17
AT5G17680.1	1031.64	0.68365	0.0999896	6.83721	8.07e-12	1.89e-10
AT3G14360.1	463.578	0.683444	0.131341	5.2036	1.95e-07	2.27e-06
AT5G06265.2	108.596	0.682586	0.269637	2.53149	0.0113577	0.0382811
AT1G06340.1	85.2538	0.682365	0.259872	2.62578	0.00864514	0.0305336
AT4G31500.1	11126.5	0.682017	0.0760801	8.96446	3.12e-19	1.55e-17
AT1G43040.1	152.62	0.682005	0.19858	3.4344	0.000593865	0.00309757
AT5G03555.1	1647.34	0.681922	0.0822345	8.29242	1.11e-16	4.43e-15
AT5G14060.2	91.6858	0.681484	0.260125	2.61984	0.00879721	0.0309648
AT5G35450.1	2313.21	0.681087	0.091244	7.46446	8.36e-14	2.48e-12
AT1G05780.1	1144.62	0.68106	0.089751	7.58832	3.24e-14	1.01e-12
AT2G22570.2	113.666	0.680896	0.218295	3.11915	0.00181373	0.00814768
AT2G25890.1	432.135	0.680852	0.121785	5.59061	2.26e-08	3.16e-07
AT3G22800.1	2107.71	0.680599	0.121364	5.60793	2.05e-08	2.88e-07
AT1G74460.1	260.309	0.680466	0.176722	3.85049	0.000117881	0.000747405
AT4G32650.1	950.344	0.680457	0.099646	6.82874	8.57e-12	2e-10
AT1G76990.3	328.213	0.680121	0.184445	3.68739	0.000226562	0.00133436
AT2G40750.1	128.934	0.679862	0.207602	3.27483	0.00105725	0.00512959
AT4G25900.1	9088.69	0.679739	0.0712866	9.5353	1.49e-21	8.98e-20
AT1G17190.1	4744.41	0.679129	0.0701123	9.68631	3.45e-22	2.17e-20
AT2G35736.2	849.101	0.67907	0.107397	6.32299	2.57e-10	4.86e-09
AT2G46740.1	16807.2	0.678952	0.0691612	9.81696	9.52e-23	6.24e-21
AT3G20390.1	8242.36	0.678877	0.061867	10.9732	5.14e-28	4.72e-26
AT3G57010.1	1287.57	0.678649	0.0952298	7.12644	1.03e-12	2.7e-11
AT4G15380.1	1085.17	0.678277	0.116984	5.79803	6.71e-09	1.02e-07
AT2G29680.2	88.2776	0.677553	0.246352	2.75034	0.00595332	0.0222668
AT3G53900.2	340.612	0.677401	0.158969	4.26121	2.03e-05	0.000156078
AT2G46910.1	2142.6	0.677272	0.0890339	7.6069	2.81e-14	8.76e-13
AT1G23935.1	132.166	0.675531	0.207662	3.25304	0.00114179	0.0054882
AT1G75280.1	4053.15	0.675148	0.0837466	8.06179	7.52e-16	2.75e-14
AT5G63310.1	8842.21	0.675037	0.0928825	7.26764	3.66e-13	1e-11
AT3G14362.1	311.954	0.674775	0.173392	3.89162	9.96e-05	0.000642771
AT4G35380.1	3796.92	0.67409	0.0786024	8.57596	9.83e-18	4.31e-16
AT5G18360.1	793.12	0.673724	0.124905	5.3939	6.89e-08	8.82e-07
AT1G56612.2	533.329	0.673412	0.131523	5.12011	3.05e-07	3.43e-06
AT2G06520.1	42266.6	0.672841	0.107087	6.28313	3.32e-10	6.18e-09
AT1G05660.1	136.645	0.672761	0.209538	3.21069	0.00132417	0.00622714
AT2G35730.1	405.837	0.672413	0.146875	4.57812	4.69e-06	4.16e-05
AT3G13432.1	423.989	0.672357	0.170288	3.94835	7.87e-05	0.000520389
AT1G11150.1	993.903	0.672308	0.111611	6.02368	1.7e-09	2.85e-08
AT3G17040.1	1447.97	0.672095	0.0937266	7.17081	7.46e-13	1.99e-11
AT5G47590.1	153.119	0.671769	0.225657	2.97694	0.00291137	0.012141
AT3G27150.1	447.123	0.671521	0.145308	4.62134	3.81e-06	3.45e-05
AT3G24240.1	1837.42	0.671476	0.0815419	8.23474	1.8e-16	7.05e-15
AT1G62262.1	142.982	0.670208	0.229541	2.91977	0.00350285	0.0142319
AT5G24240.1	272.479	0.669769	0.154561	4.33338	1.47e-05	0.000116632
AT1G56050.1	1188.76	0.669761	0.105993	6.31894	2.63e-10	4.98e-09
AT1G29290.1	700.834	0.669726	0.150258	4.45716	8.31e-06	7.01e-05
AT1G10330.1	280.428	0.669666	0.157385	4.25496	2.09e-05	0.000160014
AT4G00165.1	93.9993	0.668704	0.245642	2.72227	0.00648349	0.0239114
AT2G27010.1	3002.7	0.668697	0.0836571	7.9933	1.31e-15	4.71e-14
AT5G09978.1	377.919	0.668369	0.167333	3.99425	6.49e-05	0.000439535
AT3G15990.1	352.488	0.668253	0.154166	4.33464	1.46e-05	0.000116026
AT3G03702.1	155.314	0.668091	0.208042	3.21133	0.00132124	0.00621638
AT4G21580.1	88.0101	0.667941	0.260215	2.56688	0.0102619	0.0352114
AT1G28400.1	7419.13	0.667524	0.109557	6.09292	1.11e-09	1.91e-08
AT3G19480.1	810.336	0.667441	0.121029	5.51474	3.49e-08	4.71e-07
AT3G57080.1	2409.62	0.667212	0.0808647	8.25097	1.57e-16	6.21e-15
AT1G15170.1	1200.64	0.666697	0.0857645	7.77358	7.63e-15	2.53e-13
AT2G11140.1	1020.17	0.666321	0.101435	6.56892	5.07e-11	1.06e-09
AT5G28830.1	1033.93	0.665802	0.110859	6.00585	1.9e-09	3.16e-08
AT1G36925.1	115.724	0.665306	0.219294	3.03385	0.00241454	0.0103744
AT2G39040.1	165.3	0.665297	0.209928	3.16917	0.00152877	0.00704265
AT1G12730.1	107.818	0.664832	0.247587	2.68524	0.00724775	0.0263614
AT4G08690.1	440.699	0.664831	0.13636	4.87557	1.08e-06	1.09e-05
AT4G34290.1	2297.41	0.664538	0.123085	5.39903	6.7e-08	8.59e-07
AT3G01420.1	49271.2	0.664498	0.071349	9.31336	1.24e-20	6.9e-19
AT1G58290.1	15191	0.664327	0.0850191	7.81385	5.55e-15	1.87e-13
AT5G43290.1	353.722	0.664006	0.155328	4.27488	1.91e-05	0.000147804
AT5G36220.1	421.164	0.663132	0.145507	4.55739	5.18e-06	4.56e-05
AT1G19960.1	149.098	0.663096	0.200082	3.31412	0.000919315	0.00454424
AT5G20960.1	141.884	0.66286	0.225504	2.93946	0.00328788	0.013479
AT1G03850.2	4481.37	0.662698	0.117178	5.65547	1.55e-08	2.22e-07
AT1G17100.1	2260.96	0.662422	0.121833	5.43714	5.41e-08	7.06e-07
AT1G60989.1	7723.26	0.662349	0.0754084	8.78349	1.58e-18	7.37e-17
AT2G30000.1	506.673	0.662322	0.159751	4.14596	3.38e-05	0.000246626
AT2G22240.1	332.364	0.661751	0.143925	4.59788	4.27e-06	3.83e-05
AT3G23240.1	116.547	0.661646	0.22983	2.87885	0.00399129	0.0159133
AT1G68150.1	968.211	0.661518	0.0998601	6.62445	3.49e-11	7.48e-10
AT5G57400.1	375.241	0.661412	0.142671	4.63592	3.55e-06	3.23e-05
AT3G27290.1	261.605	0.661194	0.156338	4.22926	2.34e-05	0.00017727
AT2G43760.1	402.602	0.66084	0.180945	3.65215	0.000260051	0.00150734
AT1G03420.1	81.0697	0.660776	0.270438	2.44336	0.0145513	0.0467816
AT5G42825.1	5821.55	0.660736	0.0721231	9.16122	5.13e-20	2.72e-18
AT4G23570.1	69.0186	0.66042	0.266512	2.47801	0.0132117	0.0431851
AT4G26320.1	6270.93	0.660302	0.0971236	6.79857	1.06e-11	2.44e-10
AT3G22415.1	398.936	0.660278	0.14463	4.5653	4.99e-06	4.4e-05
AT2G33250.1	1376.7	0.659849	0.115366	5.7196	1.07e-08	1.57e-07
AT3G20230.1	4689.72	0.659699	0.108406	6.08543	1.16e-09	2e-08
AT3G24030.1	1042.59	0.658766	0.112449	5.85838	4.67e-09	7.3e-08
AT2G38740.1	681.243	0.658609	0.133359	4.9386	7.87e-07	8.22e-06
AT2G20720.1	271.4	0.65818	0.164745	3.99514	6.47e-05	0.000438288
AT1G70410.2	1623.89	0.657898	0.105353	6.24473	4.25e-10	7.77e-09
AT1G53060.1	583.185	0.657788	0.126047	5.21862	1.8e-07	2.11e-06
AT3G22900.1	128.544	0.657653	0.20405	3.22301	0.00126852	0.00599764
AT2G23410.1	88.5351	0.656985	0.245922	2.67152	0.00755094	0.0273062
AT1G11250.1	70.3234	0.656067	0.270526	2.42515	0.015302	0.0487065
AT1G12400.1	865.616	0.655565	0.0963247	6.80578	1.01e-11	2.33e-10
AT1G23960.2	200.041	0.655468	0.165416	3.96254	7.42e-05	0.000494021
AT2G31230.1	114.91	0.655229	0.270435	2.42287	0.0153985	0.0489392
AT3G50950.2	111.436	0.654892	0.234902	2.78793	0.00530456	0.0201956
AT1G29280.1	10637.3	0.6543	0.0949024	6.89445	5.41e-12	1.3e-10
AT1G55675.1	2252.51	0.654088	0.0810602	8.06917	7.08e-16	2.6e-14
AT3G27630.1	318.625	0.653876	0.169013	3.86878	0.000109381	0.000698258
ATCG00020.1	3.69225e+06	0.653498	0.0907876	7.1981	6.11e-13	1.64e-11
AT1G70480.1	530.788	0.653278	0.130176	5.01841	5.21e-07	5.59e-06
AT3G49070.1	711.919	0.652916	0.136387	4.78725	1.69e-06	1.63e-05
AT1G47655.1	507.955	0.651913	0.138687	4.70062	2.59e-06	2.42e-05
AT1G30500.2	199.562	0.651492	0.164526	3.95981	7.5e-05	0.000498543
AT3G55500.1	860.343	0.651306	0.187471	3.47417	0.000512428	0.00272339
AT2G37310.1	286.659	0.651081	0.149913	4.34305	1.41e-05	0.000112196
AT3G14760.1	205.231	0.650785	0.208254	3.12496	0.00177827	0.00801582
AT1G54010.1	40756.5	0.650764	0.102232	6.36558	1.95e-10	3.76e-09
AT1G10800.1	126.807	0.650505	0.21656	3.0038	0.00266626	0.0112898
AT5G21950.1	314.542	0.650335	0.181127	3.59049	0.000330051	0.00185434
AT2G38210.1	569.244	0.649698	0.153395	4.23547	2.28e-05	0.00017321
AT1G53030.1	1587.14	0.648317	0.100231	6.46826	9.91e-11	2e-09
AT1G51405.1	130.463	0.648307	0.228904	2.83223	0.0046225	0.0180018
AT4G10390.1	529.133	0.648221	0.133029	4.87279	1.1e-06	1.11e-05
AT2G35030.1	164.453	0.648093	0.243497	2.66161	0.00777688	0.0280041
AT5G15360.1	146.677	0.647443	0.244109	2.65227	0.00799518	0.0286724
AT5G01650.1	95.0806	0.647429	0.236356	2.73922	0.00615859	0.0229042
AT5G44910.1	885.03	0.647092	0.110243	5.8697	4.37e-09	6.87e-08
AT1G51860.1	2569.9	0.647089	0.0906118	7.14134	9.24e-13	2.44e-11
AT5G03285.1	134.473	0.646834	0.221078	2.92582	0.00343553	0.0139918
ATCG00530.1	187732	0.646544	0.224279	2.88277	0.00394191	0.0157371
AT3G18240.2	130.812	0.646209	0.204037	3.16712	0.00153959	0.00708575
AT5G50400.1	5117.6	0.646076	0.0810967	7.96673	1.63e-15	5.77e-14
AT4G08240.1	116.109	0.646061	0.221296	2.91944	0.00350659	0.0142431
AT3G02980.1	540.682	0.645937	0.121031	5.33697	9.45e-08	1.18e-06
AT1G54575.1	1604.76	0.645805	0.113665	5.68165	1.33e-08	1.92e-07
AT1G56500.1	4534.52	0.645673	0.083575	7.72568	1.11e-14	3.61e-13
AT5G57785.1	1288.5	0.645546	0.100295	6.43645	1.22e-10	2.43e-09
AT5G26200.1	3431.98	0.645447	0.066827	9.65849	4.52e-22	2.83e-20
AT4G24620.1	902.606	0.645284	0.103703	6.22243	4.9e-10	8.88e-09
AT1G79390.1	1816.67	0.645069	0.0845243	7.63175	2.32e-14	7.29e-13
AT1G22440.1	5125.08	0.644961	0.0873351	7.3849	1.53e-13	4.39e-12
AT2G39280.2	742.88	0.644936	0.137005	4.70739	2.51e-06	2.35e-05
AT1G54730.2	309.362	0.644572	0.193968	3.32309	0.000890251	0.00441718
AT1G47210.2	273.664	0.644322	0.163681	3.93646	8.27e-05	0.000544357
AT2G03550.1	2083.31	0.643988	0.102782	6.26555	3.72e-10	6.87e-09
AT1G69050.1	875.137	0.643865	0.159975	4.02478	5.7e-05	0.000391733
AT4G28750.1	26978.2	0.643215	0.107983	5.95665	2.57e-09	4.2e-08
AT1G70890.1	6735.03	0.642768	0.0870239	7.38611	1.51e-13	4.35e-12
AT3G51440.1	1550.82	0.642763	0.115519	5.56411	2.63e-08	3.63e-07
AT4G24730.2	101.08	0.642726	0.237355	2.70786	0.00677177	0.0248395
AT1G49450.1	102.816	0.641882	0.229188	2.80068	0.00509945	0.0195201
AT2G22821.1	119.936	0.641643	0.228427	2.80897	0.00497009	0.0191211
AT2G02690.1	91.9941	0.641105	0.24921	2.57255	0.0100953	0.034714
AT3G50825.1	607.355	0.641023	0.154364	4.15268	3.29e-05	0.000240041
AT4G01130.1	881.386	0.640865	0.155154	4.13052	3.62e-05	0.000261721
AT3G03350.2	454.068	0.640853	0.122968	5.21153	1.87e-07	2.18e-06
AT5G10530.1	617.51	0.640702	0.13007	4.92582	8.4e-07	8.7e-06
AT5G27420.1	1618.75	0.640623	0.0902213	7.10058	1.24e-12	3.21e-11
AT1G19130.1	3925.72	0.640572	0.080325	7.97475	1.53e-15	5.42e-14
ATCG00490.1	8.93297e+06	0.640572	0.0921845	6.94881	3.68e-12	9.04e-11
AT3G24535.1	432.328	0.640296	0.132393	4.83633	1.32e-06	1.3e-05
AT3G48340.1	178.841	0.639937	0.217675	2.93987	0.00328347	0.0134674
AT4G31290.1	13224.6	0.63992	0.075461	8.48014	2.25e-17	9.58e-16
AT3G23210.1	504.548	0.639545	0.126591	5.05205	4.37e-07	4.75e-06
AT5G45970.1	418.274	0.639496	0.126615	5.05073	4.4e-07	4.78e-06
AT2G14255.1	4311.94	0.639217	0.0681624	9.37785	6.73e-21	3.82e-19
AT5G59530.1	3646.78	0.639042	0.0735807	8.68492	3.79e-18	1.73e-16
AT5G64530.1	110.316	0.638255	0.247028	2.58373	0.0097737	0.0338305
AT3G25030.1	84.5564	0.637775	0.256965	2.48195	0.0130666	0.0428081
AT1G47820.2	142.055	0.637766	0.22616	2.81998	0.0048027	0.0185631
AT5G20550.1	814.347	0.637578	0.106618	5.98002	2.23e-09	3.67e-08
AT3G54600.1	327.61	0.636839	0.148643	4.28437	1.83e-05	0.000142276
AT3G24770.1	1438.24	0.636365	0.101215	6.28727	3.23e-10	6.02e-09
AT3G16140.1	19560.5	0.636169	0.10289	6.18303	6.29e-10	1.13e-08
AT5G57850.1	4202.59	0.636123	0.0695931	9.1406	6.21e-20	3.26e-18
AT4G04610.1	1644.89	0.635905	0.0941302	6.75559	1.42e-11	3.23e-10
AT3G61160.2	380.804	0.635703	0.144252	4.40689	1.05e-05	8.66e-05
AT3G52340.1	182.479	0.634211	0.197687	3.20815	0.00133591	0.0062762
AT3G50940.1	118.688	0.633752	0.21941	2.88843	0.00387165	0.0155037
AT3G15140.1	203.143	0.633657	0.191471	3.30941	0.000934917	0.00460954
AT5G18065.1	727.704	0.63334	0.132486	4.78044	1.75e-06	1.68e-05
AT4G22470.1	114.008	0.632988	0.218822	2.8927	0.00381941	0.0153285
AT1G19720.1	4035.57	0.632152	0.0834444	7.57573	3.57e-14	1.11e-12
AT2G28315.1	967.074	0.632108	0.0967679	6.5322	6.48e-11	1.34e-09
AT2G21280.1	1688.96	0.631975	0.11427	5.53055	3.19e-08	4.34e-07
AT1G21010.1	1010.38	0.631237	0.090825	6.95004	3.65e-12	8.98e-11
AT2G38530.1	541479	0.631195	0.0766014	8.23999	1.72e-16	6.76e-15
AT1G21140.1	271.012	0.631012	0.151082	4.17662	2.96e-05	0.000218554
AT4G28740.1	1352.55	0.630959	0.10669	5.91394	3.34e-09	5.34e-08
AT3G44320.1	2466.2	0.630886	0.0844512	7.47042	7.99e-14	2.37e-12
AT3G19660.1	4038.08	0.630883	0.114216	5.52359	3.32e-08	4.5e-07
AT2G44640.1	2973.86	0.630262	0.0824945	7.64005	2.17e-14	6.87e-13
AT2G29630.1	130.317	0.629885	0.211181	2.98268	0.00285737	0.0119468
AT2G04100.1	760.134	0.629884	0.105308	5.98136	2.21e-09	3.64e-08
AT5G43790.1	584.04	0.629552	0.129351	4.86699	1.13e-06	1.14e-05
AT5G64770.1	455.556	0.629308	0.139637	4.50674	6.58e-06	5.67e-05
AT1G55240.1	599.078	0.628542	0.125238	5.01877	5.2e-07	5.59e-06
AT2G26215.1	637.75	0.628333	0.11951	5.25756	1.46e-07	1.74e-06
AT2G19240.1	286.757	0.627854	0.17903	3.50697	0.000453238	0.00244518
AT2G25830.1	1500.02	0.627742	0.120139	5.22514	1.74e-07	2.05e-06
AT5G27230.1	261.3	0.62762	0.152073	4.1271	3.67e-05	0.000265202
AT1G05370.1	190.788	0.627377	0.180538	3.47505	0.000510759	0.00271553
AT1G30590.1	7993.34	0.627371	0.0653066	9.60655	7.5e-22	4.62e-20
AT1G61500.1	497.548	0.627139	0.136168	4.60562	4.11e-06	3.7e-05
AT1G61420.1	501.839	0.62713	0.11849	5.29268	1.21e-07	1.47e-06
AT1G54050.1	214.807	0.626686	0.175922	3.56231	0.000367613	0.00203688
AT1G59860.1	295.255	0.626574	0.161452	3.88087	0.000104084	0.000667837
AT5G52320.1	168.852	0.626482	0.221508	2.82826	0.00468012	0.0181909
AT3G04700.1	109.945	0.626247	0.236978	2.64264	0.00822627	0.0293464
AT2G01175.1	146.02	0.626115	0.229659	2.72628	0.00640519	0.0236963
AT3G01360.2	730.093	0.626019	0.109753	5.70389	1.17e-08	1.71e-07
AT2G16870.1	676.414	0.625834	0.11602	5.39418	6.88e-08	8.81e-07
AT5G23940.1	748.362	0.625813	0.136163	4.59604	4.31e-06	3.86e-05
AT5G18370.1	1982.83	0.625295	0.10503	5.95346	2.63e-09	4.27e-08
AT1G54220.1	269.392	0.624069	0.153757	4.05879	4.93e-05	0.000344477
AT3G08920.1	1784.25	0.623883	0.106211	5.87402	4.25e-09	6.71e-08
AT5G22440.2	264.304	0.623177	0.150155	4.15023	3.32e-05	0.000242436
AT3G15300.1	747.325	0.623006	0.105145	5.92521	3.12e-09	5.01e-08
AT5G10350.1	134.738	0.622825	0.256585	2.42736	0.0152092	0.0484817
AT5G65030.1	274.902	0.622821	0.145636	4.27655	1.9e-05	0.000146932
AT4G05390.1	757.206	0.622654	0.10219	6.0931	1.11e-09	1.91e-08
AT4G18050.1	683.393	0.62229	0.123232	5.04976	4.42e-07	4.8e-06
AT1G55740.1	2339	0.622289	0.0795957	7.81812	5.36e-15	1.81e-13
AT3G09260.1	613787	0.622003	0.066941	9.29181	1.52e-20	8.4e-19
AT2G17210.1	128.404	0.621786	0.248933	2.4978	0.0124966	0.041353
AT4G29260.1	5020.41	0.621744	0.0630173	9.86625	5.83e-23	3.91e-21
AT1G68540.1	94.989	0.621347	0.247236	2.51318	0.0119649	0.0399457
AT1G15020.2	439.956	0.619893	0.133238	4.65253	3.28e-06	3e-05
AT3G50300.1	170.514	0.619733	0.203252	3.04909	0.00229534	0.00992565
AT3G58190.1	409.472	0.619651	0.157078	3.94487	7.98e-05	0.00052752
AT1G64185.1	159.659	0.619444	0.186808	3.31593	0.000913389	0.00452035
AT2G05185.1	261.897	0.619234	0.151433	4.08917	4.33e-05	0.000306503
AT1G14630.1	77.3435	0.619179	0.256067	2.41803	0.0156047	0.0494587
AT3G28345.1	12105.1	0.619125	0.0698887	8.85874	8.09e-19	3.86e-17
AT3G01142.1	436.353	0.619061	0.13963	4.43358	9.27e-06	7.72e-05
AT4G21220.1	364.586	0.619014	0.130553	4.74149	2.12e-06	2.01e-05
AT3G46710.1	302.984	0.618935	0.161008	3.84413	0.000120983	0.000764223
AT2G06200.1	658.447	0.618912	0.137027	4.51673	6.28e-06	5.43e-05
AT1G35710.1	988.316	0.618644	0.102828	6.01628	1.78e-09	2.98e-08
AT3G26460.1	193.285	0.617132	0.189468	3.25718	0.00112525	0.00541859
AT1G32370.2	147.776	0.616971	0.193541	3.1878	0.00143361	0.00666588
AT1G52618.1	662.93	0.616872	0.129884	4.7494	2.04e-06	1.94e-05
AT4G38520.2	397.636	0.616304	0.173878	3.54446	0.000393421	0.00216165
AT1G66810.1	291.341	0.616296	0.180783	3.40905	0.000651902	0.00336267
AT3G22886.1	469.488	0.616281	0.128771	4.78587	1.7e-06	1.64e-05
AT1G66130.1	1574.54	0.616155	0.112511	5.47638	4.34e-08	5.78e-07
AT3G44326.1	466.245	0.616066	0.165195	3.72933	0.000191986	0.00115088
AT3G18890.1	3505.23	0.615577	0.117176	5.25345	1.49e-07	1.78e-06
ATCG00680.1	2.55029e+06	0.615477	0.0827679	7.43618	1.04e-13	3.04e-12
AT4G12020.2	130.622	0.6153	0.235439	2.61342	0.00896419	0.0314797
AT2G32795.1	460.309	0.615111	0.159491	3.85672	0.000114917	0.000730378
AT1G45248.5	92.9093	0.614362	0.234942	2.61496	0.00892384	0.0313495
AT5G62990.1	213.352	0.613098	0.172176	3.56089	0.000369597	0.00204669
AT1G31230.1	4273.36	0.61277	0.0716656	8.55042	1.23e-17	5.32e-16
AT2G36880.1	3949.43	0.612673	0.125022	4.90052	9.56e-07	9.74e-06
AT1G16930.1	2661.33	0.612554	0.0879804	6.96239	3.35e-12	8.26e-11
AT4G28790.2	133.239	0.612502	0.227517	2.69211	0.00710005	0.0258698
AT2G05380.1	41884.5	0.61241	0.124596	4.91517	8.87e-07	9.13e-06
AT5G41670.2	705.179	0.612198	0.115367	5.30653	1.12e-07	1.37e-06
AT5G33280.1	2103.02	0.612088	0.0741393	8.25591	1.51e-16	5.97e-15
AT1G53633.1	184.586	0.612035	0.187875	3.25766	0.00112334	0.00541109
AT2G28720.1	2182.5	0.611887	0.117871	5.19116	2.09e-07	2.42e-06
AT1G61400.1	186.823	0.611813	0.17426	3.51092	0.000446558	0.00241325
AT5G51890.1	6115.43	0.611683	0.109054	5.60899	2.04e-08	2.86e-07
AT4G34880.1	312.964	0.611526	0.136572	4.47768	7.55e-06	6.43e-05
AT1G06000.1	1501.88	0.611404	0.125975	4.85339	1.21e-06	1.21e-05
AT1G11360.3	157.147	0.611299	0.240152	2.54547	0.0109131	0.0370457
AT4G02180.1	467.362	0.610788	0.147142	4.15101	3.31e-05	0.000241673
AT2G27660.1	1493.12	0.610569	0.134017	4.5559	5.22e-06	4.59e-05
AT3G52960.1	6620.74	0.610403	0.0955034	6.39142	1.64e-10	3.21e-09
AT1G53330.1	153.437	0.609926	0.190958	3.19403	0.00140301	0.00654676
AT1G18170.1	1209.28	0.609614	0.122859	4.96192	6.98e-07	7.33e-06
AT2G30420.1	103.642	0.609422	0.231024	2.63792	0.00834171	0.0296941
AT4G14480.1	718.541	0.609411	0.150548	4.04796	5.17e-05	0.000358739
AT1G08430.1	403.509	0.609156	0.138421	4.40074	1.08e-05	8.86e-05
AT5G49870.1	181.571	0.609101	0.198235	3.07262	0.00212188	0.00930074
AT5G50760.1	1986.5	0.609008	0.0873755	6.97001	3.17e-12	7.84e-11
AT1G18980.1	917.848	0.60899	0.134526	4.52692	5.99e-06	5.2e-05
AT4G03460.1	140.943	0.608881	0.241361	2.5227	0.0116458	0.0390795
AT2G38080.1	6724.32	0.608875	0.104647	5.81835	5.94e-09	9.13e-08
AT5G51160.1	1226.72	0.608792	0.114872	5.29976	1.16e-07	1.42e-06
AT5G38030.1	313.414	0.608552	0.173107	3.51546	0.000438988	0.00237767
AT2G01760.1	204.327	0.608529	0.206036	2.9535	0.00314189	0.0129602
AT1G14205.1	207.071	0.607893	0.179763	3.38164	0.000720552	0.00366965
AT2G42770.1	879.172	0.607764	0.124269	4.89069	1e-06	1.02e-05
AT4G21660.1	173.753	0.607462	0.22801	2.66419	0.00771741	0.0278316
AT1G55670.1	29839.3	0.607074	0.116788	5.19809	2.01e-07	2.33e-06
AT1G44760.1	4105.07	0.606075	0.108256	5.59856	2.16e-08	3.03e-07
AT4G33000.2	174.893	0.605926	0.215795	2.80789	0.00498679	0.0191752
AT3G06035.1	1383.85	0.60591	0.110356	5.49051	4.01e-08	5.37e-07
AT4G10265.1	1480.7	0.605728	0.0956227	6.33456	2.38e-10	4.54e-09
AT4G39320.1	879.259	0.605559	0.119919	5.04975	4.42e-07	4.8e-06
AT5G03310.1	448.263	0.604971	0.147535	4.10053	4.12e-05	0.000293029
AT1G13410.1	168.208	0.604578	0.210937	2.86616	0.00415489	0.0164601
AT1G15330.1	360.532	0.604288	0.154873	3.90184	9.55e-05	0.000618578
AT2G36320.1	70245.6	0.604094	0.0750435	8.04992	8.28e-16	3.01e-14
AT1G67920.1	1270.49	0.604085	0.130033	4.64563	3.39e-06	3.09e-05
AT2G44010.1	3581.08	0.603514	0.082185	7.34336	2.08e-13	5.9e-12
AT4G02790.1	2306.09	0.603203	0.11297	5.33949	9.32e-08	1.16e-06
AT5G43680.1	205.416	0.602967	0.198692	3.03468	0.0024079	0.0103506
AT3G14730.1	345.105	0.602872	0.131552	4.58275	4.59e-06	4.08e-05
AT4G25080.2	480.146	0.602683	0.13683	4.40463	1.06e-05	8.74e-05
AT3G22880.1	1049.15	0.60254	0.097118	6.2042	5.5e-10	9.93e-09
AT2G27990.1	147.461	0.601856	0.226854	2.65305	0.00797683	0.0286243
AT1G51640.1	294.684	0.601826	0.164227	3.66459	0.000247732	0.00144491
AT5G55560.1	638.134	0.601738	0.108896	5.52582	3.28e-08	4.45e-07
AT2G47485.1	2266.64	0.601684	0.0871229	6.90615	4.98e-12	1.2e-10
AT4G37700.1	1384.4	0.601574	0.120357	4.99825	5.79e-07	6.16e-06
AT4G37940.1	252.715	0.601295	0.187819	3.20147	0.0013673	0.00640647
AT4G23890.1	3834.93	0.601046	0.0866983	6.93261	4.13e-12	1e-10
AT2G14100.1	1500.45	0.600768	0.0795757	7.54965	4.36e-14	1.34e-12
AT5G18245.1	1275.99	0.600583	0.0874771	6.8656	6.62e-12	1.57e-10
AT4G35250.1	4901.4	0.60012	0.115195	5.20959	1.89e-07	2.21e-06
AT1G35320.1	1926.72	0.59979	0.113544	5.28242	1.27e-07	1.54e-06
AT1G62670.1	400.261	0.599789	0.154299	3.88718	0.000101417	0.00065319
AT4G21705.1	300.023	0.59978	0.162588	3.68896	0.000225173	0.00132691
AT3G60180.1	371.407	0.599706	0.153303	3.91189	9.16e-05	0.000596474
AT4G11655.1	1097.77	0.599462	0.0972638	6.16325	7.13e-10	1.26e-08
AT4G37010.1	210.624	0.599395	0.161447	3.71263	0.000205117	0.00121923
AT5G24120.1	647.356	0.598637	0.112552	5.31878	1.04e-07	1.29e-06
AT4G30845.1	334.447	0.598375	0.143529	4.16901	3.06e-05	0.000225233
AT4G16940.1	296.29	0.598319	0.151332	3.95368	7.7e-05	0.00051021
AT2G37870.1	233.877	0.598205	0.178439	3.35243	0.000801041	0.00402218
AT4G29400.1	388.841	0.598154	0.150512	3.97414	7.06e-05	0.000474261
AT1G20540.1	2150.35	0.597909	0.0866537	6.89998	5.2e-12	1.25e-10
AT2G04795.1	341.243	0.597873	0.140109	4.26721	1.98e-05	0.0001526
AT1G31885.1	460.604	0.597196	0.144458	4.13406	3.56e-05	0.000258068
AT4G08555.1	322.523	0.596997	0.211618	2.82111	0.00478578	0.0185056
AT3G27690.1	5777.28	0.59654	0.123342	4.83647	1.32e-06	1.3e-05
AT5G09980.1	985.289	0.596516	0.119145	5.00664	5.54e-07	5.91e-06
AT3G47750.1	1221.71	0.596451	0.104122	5.72841	1.01e-08	1.5e-07
AT5G04200.1	2577.68	0.596084	0.0990824	6.01605	1.79e-09	2.98e-08
AT5G02380.1	73925.2	0.596036	0.223732	2.66407	0.00772026	0.0278384
AT2G37240.1	554.877	0.596033	0.135796	4.38918	1.14e-05	9.3e-05
AT5G45380.1	6799.27	0.595861	0.0891674	6.6825	2.35e-11	5.15e-10
AT1G10470.1	4822.12	0.595322	0.0968885	6.1444	8.03e-10	1.4e-08
AT2G43200.1	652.024	0.595309	0.107814	5.52164	3.36e-08	4.54e-07
AT3G13275.1	839.179	0.595056	0.131283	4.53261	5.83e-06	5.08e-05
AT5G17550.1	4793.35	0.59485	0.0941979	6.31489	2.7e-10	5.1e-09
AT4G27030.1	621.412	0.594644	0.160203	3.71182	0.000205778	0.00122241
AT3G23175.1	1423	0.594064	0.0914733	6.4944	8.34e-11	1.69e-09
AT5G59340.1	127.588	0.594063	0.224462	2.64661	0.00813026	0.0290918
AT3G19090.1	161.024	0.593837	0.195461	3.03814	0.00238043	0.0102537
AT1G04350.1	768.973	0.593693	0.120885	4.9112	9.05e-07	9.27e-06
AT1G15290.1	9303.27	0.593566	0.0916562	6.47601	9.42e-11	1.9e-09
AT2G27720.1	5670.48	0.593414	0.107034	5.54414	2.95e-08	4.04e-07
AT2G24720.1	127.839	0.593179	0.218265	2.7177	0.00657379	0.0242024
AT3G54640.1	3341.97	0.592539	0.0739522	8.01246	1.12e-15	4.05e-14
AT1G29530.1	658.159	0.592385	0.108138	5.47804	4.3e-08	5.72e-07
AT2G16570.1	656.618	0.592302	0.122814	4.82277	1.42e-06	1.39e-05
AT3G53370.1	466.795	0.592188	0.133932	4.42155	9.8e-06	8.13e-05
AT5G23780.1	167.598	0.591701	0.23224	2.5478	0.0108405	0.0368426
AT1G17650.1	2153.67	0.591525	0.113007	5.23441	1.66e-07	1.95e-06
AT1G74590.1	693.712	0.59091	0.111988	5.27656	1.32e-07	1.59e-06
AT1G74440.1	176.938	0.590895	0.213665	2.76552	0.00568327	0.0214035
AT5G17360.1	527.855	0.590876	0.130275	4.53561	5.74e-06	5.01e-05
AT5G65170.1	966.831	0.590805	0.109476	5.39666	6.79e-08	8.7e-07
AT1G03760.1	714.311	0.590726	0.105203	5.61513	1.96e-08	2.77e-07
AT3G05370.1	865.894	0.590667	0.111536	5.29574	1.19e-07	1.45e-06
AT4G18780.1	3766.83	0.590443	0.0903195	6.53727	6.27e-11	1.3e-09
AT3G07720.1	1339.63	0.589869	0.113372	5.20295	1.96e-07	2.28e-06
AT1G76690.1	3280.56	0.589697	0.0758994	7.76946	7.88e-15	2.6e-13
AT5G45080.1	432.908	0.589635	0.147373	4.00096	6.31e-05	0.000428349
AT1G74880.1	6117.19	0.589574	0.142668	4.13249	3.59e-05	0.000259638
AT1G80130.1	304.618	0.588635	0.191004	3.0818	0.00205752	0.00905712
AT1G48600.1	108.85	0.588574	0.230751	2.55069	0.010751	0.0365857
AT5G45940.2	151.07	0.58841	0.242091	2.43053	0.0150767	0.0481388
AT1G80880.1	197.52	0.588173	0.165926	3.5448	0.00039291	0.00215925
AT1G10682.1	27754.5	0.587786	0.0906273	6.48575	8.83e-11	1.79e-09
AT2G20820.2	3105.06	0.587744	0.147245	3.9916	6.56e-05	0.000443543
AT3G16250.1	1509.48	0.587694	0.1106	5.31369	1.07e-07	1.32e-06
AT5G45000.1	264.406	0.587496	0.166023	3.53864	0.0004022	0.00220402
AT4G36190.1	3398.38	0.587316	0.0807619	7.27219	3.54e-13	9.72e-12
AT5G09820.1	165.443	0.58721	0.238205	2.46514	0.0136959	0.0445167
AT5G44730.1	111.267	0.586966	0.227644	2.57844	0.00992476	0.0342416
AT3G13470.1	6935.24	0.586674	0.101284	5.79236	6.94e-09	1.05e-07
AT3G20790.1	2418.68	0.58651	0.0701121	8.36532	6e-17	2.45e-15
AT2G39670.1	421.217	0.586455	0.12545	4.67481	2.94e-06	2.71e-05
AT2G28960.1	2996.51	0.586358	0.0967098	6.06307	1.34e-09	2.27e-08
AT2G32180.1	524.024	0.586355	0.17507	3.34925	0.0008103	0.00406302
AT5G24850.1	1381.33	0.586269	0.126013	4.65244	3.28e-06	3e-05
AT2G47550.1	375.221	0.585901	0.159664	3.66959	0.000242941	0.0014207
AT1G29100.1	6231.31	0.585877	0.0815325	7.18581	6.68e-13	1.79e-11
AT5G40160.1	1364.5	0.585662	0.120484	4.86092	1.17e-06	1.17e-05
AT2G43535.1	9976.54	0.585291	0.129849	4.50748	6.56e-06	5.65e-05
AT2G38230.1	904.639	0.585288	0.130341	4.49042	7.11e-06	6.08e-05
AT2G39410.2	382.548	0.58503	0.138211	4.23288	2.31e-05	0.000174983
AT1G15180.1	265.335	0.585013	0.155633	3.75892	0.000170647	0.00103694
AT5G54900.1	5762.22	0.584748	0.079386	7.36589	1.76e-13	5.03e-12
AT1G74600.1	475.887	0.584622	0.118972	4.91395	8.93e-07	9.17e-06
AT4G32285.2	1321.48	-0.584861	0.0974831	-5.99962	1.98e-09	3.28e-08
AT3G08040.2	350.887	-0.585871	0.145041	-4.03935	5.36e-05	0.000370569
AT3G59370.1	1754.94	-0.5862	0.0922671	-6.3533	2.11e-10	4.05e-09
AT3G29375.2	402.192	-0.586895	0.155372	-3.77734	0.000158511	0.000971154
AT1G53830.1	2574.2	-0.587361	0.135873	-4.32287	1.54e-05	0.000121662
AT3G47340.3	891.291	-0.587391	0.109785	-5.35039	8.78e-08	1.1e-06
AT3G19820.1	148.667	-0.587551	0.230075	-2.55373	0.0106575	0.0363585
AT1G65580.1	10892.5	-0.587941	0.0741458	-7.92953	2.2e-15	7.71e-14
AT2G17550.2	232.838	-0.58832	0.155552	-3.78215	0.000155482	0.000955023
AT1G16370.1	4816.61	-0.588617	0.0777415	-7.57147	3.69e-14	1.14e-12
AT3G04910.3	590.172	-0.588863	0.136883	-4.30195	1.69e-05	0.00013269
AT2G16270.1	1318.68	-0.589074	0.096768	-6.08748	1.15e-09	1.97e-08
AT5G42080.2	162.431	-0.589149	0.193319	-3.04755	0.00230716	0.0099678
AT5G23990.1	283.315	-0.589202	0.199712	-2.95026	0.00317506	0.0130822
AT4G29780.1	2720.45	-0.589265	0.0826868	-7.12646	1.03e-12	2.7e-11
AT2G15440.1	1092.97	-0.589816	0.0884502	-6.66834	2.59e-11	5.64e-10
AT3G62150.1	5893.73	-0.590055	0.0741716	-7.95527	1.79e-15	6.31e-14
AT2G46567.1	209.813	-0.590236	0.18638	-3.16684	0.00154105	0.00709135
AT4G25580.1	2988.4	-0.590481	0.087155	-6.77506	1.24e-11	2.84e-10
AT3G56860.2	850.034	-0.590738	0.148832	-3.96915	7.21e-05	0.000483073
AT3G14350.2	134.22	-0.590974	0.237121	-2.49229	0.0126921	0.0418755
AT4G09890.1	20751.2	-0.591394	0.0786811	-7.51634	5.63e-14	1.71e-12
AT5G13230.1	235.559	-0.591501	0.227658	-2.5982	0.00937137	0.0326518
AT3G50750.1	1896.06	-0.592266	0.100416	-5.89813	3.68e-09	5.83e-08
AT4G23420.1	305.64	-0.592404	0.169194	-3.50133	0.000462944	0.00249109
AT3G56660.1	131.571	-0.592418	0.201463	-2.94057	0.00327604	0.0134445
AT5G57565.2	196.422	-0.592947	0.166544	-3.56031	0.000370423	0.00205088
AT5G10380.1	158.841	-0.593733	0.208901	-2.84218	0.00448064	0.017532
AT1G64220.1	362.756	-0.59377	0.134128	-4.42691	9.56e-06	7.95e-05
AT4G00680.1	343.436	-0.594079	0.187909	-3.16153	0.00156942	0.00719555
AT1G78860.1	4336.78	-0.594294	0.085744	-6.93103	4.18e-12	1.01e-10
AT5G65350.1	162.588	-0.594649	0.214701	-2.76966	0.00561143	0.0211826
AT5G02170.1	374.712	-0.594896	0.139333	-4.2696	1.96e-05	0.000151138
AT1G01140.2	150.702	-0.595193	0.18953	-3.14036	0.00168741	0.00766357
AT5G25280.2	2054.22	-0.59555	0.113103	-5.26555	1.4e-07	1.68e-06
AT4G20260.4	888.937	-0.596057	0.105383	-5.65612	1.55e-08	2.21e-07
AT5G62170.1	4411.88	-0.59624	0.0815942	-7.30738	2.72e-13	7.59e-12
AT1G09840.3	242.568	-0.596569	0.168666	-3.53698	0.000404728	0.00221451
AT3G54620.3	172.484	-0.59674	0.192623	-3.09797	0.00194851	0.00864039
AT1G79970.2	131.819	-0.597624	0.206475	-2.89441	0.00379872	0.0152519
AT5G64780.1	799.546	-0.59773	0.123243	-4.85	1.23e-06	1.23e-05
AT5G42200.1	1286.88	-0.598008	0.101863	-5.87069	4.34e-09	6.83e-08
AT4G36540.1	1941.45	-0.599078	0.088132	-6.79751	1.06e-11	2.46e-10
AT5G02580.2	1287.84	-0.599601	0.117539	-5.10131	3.37e-07	3.74e-06
AT3G28150.1	957.793	-0.599851	0.0974755	-6.15387	7.56e-10	1.33e-08
AT3G57510.1	544.273	-0.600275	0.113455	-5.29088	1.22e-07	1.48e-06
AT3G63050.1	185.976	-0.600653	0.185302	-3.24149	0.00118907	0.00568406
AT4G11280.1	3876.43	-0.600875	0.0823906	-7.29301	3.03e-13	8.37e-12
AT4G37370.1	613.938	-0.601311	0.11791	-5.09973	3.4e-07	3.77e-06
AT5G67090.1	1048.44	-0.602949	0.117813	-5.11786	3.09e-07	3.46e-06
AT1G34510.1	405.976	-0.602957	0.21621	-2.78876	0.00529101	0.0201573
AT3G18040.1	1569	-0.602964	0.0861949	-6.99536	2.65e-12	6.62e-11
AT1G21410.1	4462.07	-0.60306	0.0847112	-7.11902	1.09e-12	2.84e-11
AT2G43430.1	110.267	-0.60324	0.229978	-2.62303	0.00871506	0.030728
AT5G19221.1	301.708	-0.603286	0.166919	-3.61424	0.000301232	0.00171644
AT2G45010.2	781.397	-0.603634	0.139083	-4.3401	1.42e-05	0.000113495
AT2G31110.2	988.157	-0.603743	0.119987	-5.03173	4.86e-07	5.25e-06
AT3G01100.2	229.276	-0.603795	0.154605	-3.9054	9.41e-05	0.000610901
AT5G57320.1	1399.5	-0.604083	0.0836245	-7.22376	5.06e-13	1.37e-11
AT4G11290.1	9105.92	-0.604662	0.0748714	-8.076	6.69e-16	2.47e-14
AT3G54280.2	118.877	-0.604705	0.236085	-2.56139	0.0104255	0.0356838
AT3G15780.1	772.665	-0.604976	0.111195	-5.44067	5.31e-08	6.94e-07
AT5G18130.2	1345.07	-0.60523	0.0858131	-7.05289	1.75e-12	4.47e-11
AT5G47820.2	2413.78	-0.606074	0.116775	-5.1901	2.1e-07	2.43e-06
AT3G26170.1	2814.02	-0.606311	0.0808577	-7.4985	6.46e-14	1.94e-12
AT2G29620.1	2631.51	-0.606722	0.105292	-5.76226	8.3e-09	1.25e-07
AT1G13670.1	1996.1	-0.606885	0.0776304	-7.81762	5.38e-15	1.81e-13
AT1G76620.1	1689.35	-0.606943	0.108433	-5.59738	2.18e-08	3.04e-07
AT5G22794.1	798.877	-0.608765	0.125812	-4.83869	1.31e-06	1.29e-05
AT4G17098.1	273.844	-0.609025	0.159904	-3.80869	0.000139706	0.000869443
AT3G23550.1	187.85	-0.609282	0.194265	-3.13634	0.00171069	0.00775228
AT3G53450.1	210.142	-0.609316	0.16682	-3.65254	0.00025966	0.00150567
AT3G46600.1	542.876	-0.60951	0.162352	-3.75424	0.000173865	0.00105273
AT1G07710.1	430.978	-0.609554	0.13446	-4.53334	5.81e-06	5.06e-05
AT3G42640.1	2418.44	-0.610044	0.107138	-5.69402	1.24e-08	1.8e-07
AT2G12400.1	9002.98	-0.610731	0.0747243	-8.17312	3.01e-16	1.16e-14
AT4G18470.1	374.865	-0.611504	0.126604	-4.83006	1.36e-06	1.34e-05
AT3G60550.1	2304.66	-0.612412	0.117128	-5.22857	1.71e-07	2.01e-06
AT3G04360.1	184.246	-0.612418	0.193514	-3.16472	0.00155231	0.00713634
AT3G17640.1	307.395	-0.612568	0.181198	-3.38065	0.000723148	0.00367833
AT3G52840.1	20332.2	-0.612623	0.0712407	-8.59934	8.02e-18	3.56e-16
AT4G25470.1	330.531	-0.612767	0.144875	-4.22962	2.34e-05	0.00017712
AT5G03540.2	315.617	-0.613173	0.179791	-3.41049	0.000648474	0.00334618
AT5G61350.1	252.889	-0.61349	0.182054	-3.36983	0.000752149	0.00380377
AT5G58040.1	5807.29	-0.61355	0.137429	-4.46448	8.03e-06	6.8e-05
AT2G10605.1	255.372	-0.614355	0.174507	-3.52052	0.000430702	0.00234066
AT3G06770.2	998.894	-0.614654	0.101408	-6.06118	1.35e-09	2.29e-08
AT5G20640.1	206.62	-0.614739	0.192516	-3.19318	0.00140714	0.0065588
AT5G03150.1	12021.6	-0.614963	0.091971	-6.68649	2.29e-11	5.03e-10
AT4G16680.1	6684.57	-0.615323	0.0916141	-6.71647	1.86e-11	4.15e-10
AT5G54590.1	176.555	-0.615351	0.248616	-2.4751	0.0133198	0.0434603
AT1G77080.5	580.106	-0.616127	0.113045	-5.4503	5.03e-08	6.59e-07
AT5G18230.2	910.516	-0.616419	0.0974408	-6.32608	2.51e-10	4.78e-09
AT5G24470.1	1262.21	-0.616861	0.100341	-6.14762	7.87e-10	1.38e-08
AT3G10640.2	464.615	-0.617363	0.128876	-4.79035	1.66e-06	1.61e-05
AT1G30360.1	48580.3	-0.617405	0.0678426	-9.10054	8.99e-20	4.65e-18
AT1G76720.1	298.15	-0.618155	0.174436	-3.54374	0.000394497	0.00216633
AT1G33340.1	446.1	-0.618425	0.14466	-4.27501	1.91e-05	0.000147792
AT4G20380.8	102.533	-0.618471	0.233595	-2.64762	0.00810607	0.0290184
AT3G62690.1	489.957	-0.618622	0.166046	-3.7256	0.000194849	0.00116684
AT5G22410.1	273.964	-0.618632	0.175818	-3.5186	0.000433838	0.00235331
AT2G45070.3	296.609	-0.618873	0.200814	-3.08182	0.00205738	0.00905712
AT5G21170.1	1237.02	-0.619235	0.0989324	-6.25917	3.87e-10	7.15e-09
AT2G24740.1	134.405	-0.620534	0.230932	-2.68708	0.00720787	0.0262415
AT5G65970.1	5548.54	-0.621188	0.0828856	-7.49452	6.65e-14	1.99e-12
AT4G29160.2	206.54	-0.621591	0.178998	-3.47261	0.000515432	0.00273585
AT1G65960.1	240.57	-0.622151	0.160774	-3.86972	0.000108959	0.000695719
AT3G53990.2	316.254	-0.622863	0.157656	-3.95077	7.79e-05	0.000515741
AT3G26180.1	1578.43	-0.623092	0.0816711	-7.62928	2.36e-14	7.4e-13
AT5G39860.1	2512.25	-0.623954	0.0779841	-8.00105	1.23e-15	4.43e-14
AT2G40080.1	144.104	-0.624344	0.22553	-2.76834	0.00563421	0.0212464
AT1G62130.1	1565.41	-0.62456	0.0914387	-6.83037	8.47e-12	1.98e-10
AT1G06645.1	867.157	-0.624593	0.137836	-4.53141	5.86e-06	5.1e-05
AT1G06520.1	888.339	-0.624927	0.128914	-4.84764	1.25e-06	1.24e-05
AT5G24210.1	2274.92	-0.625588	0.0786073	-7.9584	1.74e-15	6.16e-14
AT1G51580.1	3543.4	-0.625629	0.0774303	-8.07991	6.48e-16	2.4e-14
AT4G02260.3	130.782	-0.625695	0.220621	-2.83606	0.00456738	0.0178154
AT2G46980.2	445.339	-0.625934	0.123384	-5.07306	3.91e-07	4.3e-06
AT5G23955.1	961.39	-0.626969	0.0948283	-6.61162	3.8e-11	8.13e-10
AT2G14045.1	869.155	-0.627589	0.129798	-4.83514	1.33e-06	1.31e-05
AT3G50690.1	1967.06	-0.627995	0.12892	-4.87121	1.11e-06	1.12e-05
AT5G54470.1	379.298	-0.628443	0.142545	-4.40872	1.04e-05	8.59e-05
AT1G29770.1	348.389	-0.628897	0.142646	-4.40879	1.04e-05	8.59e-05
AT3G06400.3	92.1038	-0.629852	0.249565	-2.52379	0.0116096	0.0389948
AT5G25520.1	910.406	-0.630005	0.0988552	-6.37301	1.85e-10	3.59e-09
AT5G65550.1	235.698	-0.630542	0.157542	-4.00238	6.27e-05	0.000425889
AT2G47115.1	256.836	-0.63081	0.150646	-4.18737	2.82e-05	0.000209639
AT1G49040.2	184.451	-0.631802	0.259253	-2.43701	0.0148094	0.0474374
AT5G43230.1	99.2388	-0.632034	0.256042	-2.46848	0.0135689	0.0441351
AT1G03160.2	161.575	-0.632337	0.199478	-3.16996	0.00152461	0.00702797
AT1G73830.1	685.287	-0.632495	0.117068	-5.4028	6.56e-08	8.43e-07
AT3G56400.1	2113	-0.632607	0.0817121	-7.74191	9.79e-15	3.19e-13
AT1G03800.1	606.538	-0.632629	0.107877	-5.86436	4.51e-09	7.06e-08
AT2G44680.1	232.422	-0.632638	0.196248	-3.22367	0.0012656	0.00598578
AT2G18620.1	279.045	-0.633087	0.157507	-4.01941	5.83e-05	0.000399714
AT1G17665.1	1237.87	-0.633171	0.0926308	-6.83542	8.18e-12	1.91e-10
AT2G36810.1	23158.5	-0.633376	0.0717003	-8.83367	1.01e-18	4.78e-17
AT4G10920.1	1595.8	-0.633389	0.0958629	-6.60724	3.92e-11	8.36e-10
AT3G48050.1	693.46	-0.633779	0.135137	-4.68991	2.73e-06	2.54e-05
AT2G20750.1	2278.45	-0.634171	0.110766	-5.7253	1.03e-08	1.53e-07
AT3G07010.1	23114.2	-0.634286	0.0852997	-7.43597	1.04e-13	3.04e-12
AT4G15236.1	379.65	-0.634439	0.130408	-4.86504	1.14e-06	1.15e-05
AT4G00950.1	297.902	-0.634991	0.18919	-3.35636	0.000789743	0.00397304
AT3G15790.1	1066.24	-0.635264	0.0963225	-6.59518	4.25e-11	9.01e-10
AT4G39830.1	1052.65	-0.636029	0.100585	-6.32333	2.56e-10	4.86e-09
AT5G49640.1	6066.44	-0.636342	0.0848434	-7.5002	6.37e-14	1.92e-12
AT4G13600.1	199.521	-0.636354	0.166285	-3.8269	0.000129768	0.000813674
AT5G45620.2	101.471	-0.636369	0.257972	-2.46681	0.0136321	0.0443194
AT4G35450.5	99.5453	-0.63664	0.256233	-2.48462	0.0129691	0.0425706
AT2G37260.1	183.198	-0.637643	0.194109	-3.28497	0.00101992	0.00496764
AT1G78900.1	250.243	-0.637659	0.193159	-3.30121	0.00096269	0.00472151
AT3G50930.1	1113.57	-0.637798	0.0986574	-6.46478	1.01e-10	2.04e-09
AT3G50770.1	504.361	-0.638173	0.147088	-4.3387	1.43e-05	0.000114155
AT1G13350.2	102.519	-0.639651	0.255985	-2.49878	0.012462	0.0412528
AT1G30850.1	88.9026	-0.63967	0.26481	-2.41558	0.0157102	0.0497332
AT4G35580.3	98.3066	-0.640014	0.231515	-2.76446	0.00570164	0.0214643
AT3G14110.2	152.729	-0.640042	0.230016	-2.78259	0.00539261	0.0204474
AT5G54300.1	4098.32	-0.640101	0.0851612	-7.51634	5.63e-14	1.71e-12
AT2G15570.2	167.921	-0.64015	0.193658	-3.30557	0.000947818	0.00466201
AT4G01430.1	942.263	-0.64132	0.102797	-6.23873	4.41e-10	8.06e-09
AT5G46410.2	116.309	-0.641656	0.234123	-2.74067	0.00613132	0.0228303
AT4G24150.1	418.264	-0.642429	0.157452	-4.08016	4.5e-05	0.00031705
AT2G36410.2	152.997	-0.64272	0.234831	-2.73695	0.00620123	0.023042
AT1G64330.1	2630.07	-0.642921	0.13641	-4.71314	2.44e-06	2.29e-05
AT2G43190.2	96.8419	-0.642947	0.24809	-2.59159	0.00955334	0.0331819
AT3G05220.2	161.656	-0.643087	0.247077	-2.60278	0.00924713	0.0322968
AT1G06540.1	79.9127	-0.643854	0.255115	-2.52378	0.01161	0.0389948
AT5G39240.1	3458.16	-0.643875	0.090559	-7.11001	1.16e-12	3.01e-11
AT3G59950.2	256.715	-0.644485	0.150644	-4.2782	1.88e-05	0.000146078
AT2G42610.1	247.306	-0.644806	0.155693	-4.14152	3.45e-05	0.00025101
AT4G04450.1	203.759	-0.644822	0.187517	-3.43875	0.000584411	0.00305101
AT2G33190.1	83.4269	-0.645073	0.264735	-2.43668	0.014823	0.0474651
AT5G01670.2	84.6379	-0.645864	0.250992	-2.57325	0.0100748	0.0346517
AT2G01300.1	744.723	-0.645972	0.117712	-5.48775	4.07e-08	5.44e-07
AT2G45180.1	257827	-0.646543	0.0748408	-8.63891	5.67e-18	2.55e-16
AT5G66930.1	179.195	-0.646775	0.211437	-3.05895	0.00222113	0.00966256
AT5G15170.1	3468.98	-0.6471	0.0727251	-8.89789	5.69e-19	2.76e-17
AT5G16340.1	1588.83	-0.647107	0.111671	-5.79475	6.84e-09	1.04e-07
AT5G24620.2	1684.86	-0.647682	0.107189	-6.04242	1.52e-09	2.55e-08
AT3G20865.1	108.866	-0.649202	0.26517	-2.44825	0.0143554	0.0462545
AT3G57410.1	87176.4	-0.649343	0.0656861	-9.88555	4.81e-23	3.26e-21
AT1G64610.1	308.863	-0.649553	0.147481	-4.40432	1.06e-05	8.74e-05
AT4G32200.1	590.096	-0.649569	0.11841	-5.48576	4.12e-08	5.5e-07
AT3G04610.1	9704.3	-0.6497	0.0604521	-10.7474	6.1e-27	5.38e-25
AT5G47390.1	13321	-0.649723	0.0888301	-7.31422	2.59e-13	7.24e-12
AT5G38470.2	179.34	-0.650389	0.192903	-3.37159	0.000747356	0.00378284
AT2G40110.2	632.882	-0.650966	0.113575	-5.73158	9.95e-09	1.48e-07
AT1G63490.1	6384.81	-0.651488	0.0873309	-7.46	8.65e-14	2.56e-12
AT5G35980.2	96.612	-0.652453	0.264459	-2.46712	0.0136203	0.0442908
AT1G01030.1	772.684	-0.653004	0.136495	-4.78408	1.72e-06	1.65e-05
AT3G03030.1	638.686	-0.654752	0.12959	-5.05248	4.36e-07	4.75e-06
AT1G20440.1	82182.2	-0.654954	0.0858079	-7.63279	2.3e-14	7.24e-13
AT5G66110.1	297.154	-0.655648	0.192479	-3.40633	0.000658433	0.00339152
AT5G01335.1	466.893	-0.656126	0.163877	-4.00377	6.23e-05	0.000423697
AT5G02020.1	140.327	-0.656196	0.213655	-3.07129	0.00213139	0.0093396
AT3G23805.1	2214.76	-0.656449	0.0846164	-7.75794	8.63e-15	2.83e-13
AT3G52530.1	905.719	-0.656555	0.127048	-5.16776	2.37e-07	2.72e-06
AT2G40400.2	151.746	-0.656917	0.202281	-3.24754	0.00116407	0.00558135
AT1G72870.1	469.781	-0.657292	0.131152	-5.01167	5.4e-07	5.77e-06
AT2G46040.1	1788.44	-0.658055	0.0777732	-8.46121	2.65e-17	1.12e-15
AT2G41640.2	2440.85	-0.658163	0.126267	-5.21246	1.86e-07	2.18e-06
AT5G26950.1	94.5647	-0.658268	0.269345	-2.44396	0.0145269	0.0467188
AT4G39410.1	277.896	-0.658744	0.151607	-4.34508	1.39e-05	0.000111258
AT3G52130.1	106.983	-0.658929	0.235756	-2.79496	0.00519054	0.0198201
AT1G69570.1	7694.35	-0.65966	0.0919601	-7.17332	7.32e-13	1.95e-11
AT1G79020.1	3190.96	-0.659868	0.072466	-9.10589	8.56e-20	4.43e-18
AT5G18630.3	110.247	-0.659874	0.219835	-3.00168	0.00268497	0.0113574
AT3G18773.1	5251.66	-0.660082	0.0938074	-7.03656	1.97e-12	5e-11
AT2G20825.1	136.569	-0.660432	0.211536	-3.12207	0.00179582	0.00807475
AT5G23350.1	5249.57	-0.660882	0.0773659	-8.5423	1.32e-17	5.7e-16
AT5G40450.1	151143	-0.660986	0.242165	-2.72949	0.00634324	0.0235032
AT3G06590.2	317.015	-0.66128	0.157578	-4.19652	2.71e-05	0.000202177
AT1G27921.2	83.638	-0.661281	0.256358	-2.57952	0.00989387	0.0341595
AT1G67860.1	324.988	-0.661418	0.207138	-3.19313	0.0014074	0.0065588
AT2G37070.1	170.169	-0.661621	0.218116	-3.03334	0.00241865	0.0103889
AT2G24220.2	186.29	-0.661734	0.212602	-3.11255	0.00185481	0.00829903
AT5G19810.1	89.1566	-0.662672	0.267976	-2.47287	0.0134031	0.0436682
AT4G23330.1	725.367	-0.662833	0.112801	-5.87612	4.2e-09	6.63e-08
AT4G22200.1	780.792	-0.663555	0.11384	-5.82883	5.58e-09	8.61e-08
AT1G01140.1	216.083	-0.663865	0.18544	-3.57994	0.000343668	0.00192088
AT2G38150.1	267.25	-0.663922	0.150412	-4.41401	1.01e-05	8.4e-05
AT1G22470.1	666.596	-0.664093	0.145141	-4.5755	4.75e-06	4.21e-05
AT1G73390.1	176.395	-0.664098	0.185802	-3.57423	0.000351258	0.00195789
AT3G30730.1	112.149	-0.664347	0.238099	-2.79021	0.00526733	0.0200829
AT1G04400.2	665.841	-0.664733	0.107467	-6.18544	6.19e-10	1.11e-08
AT2G14170.3	1147.8	-0.664777	0.11476	-5.79274	6.92e-09	1.05e-07
AT4G21480.1	230.058	-0.665107	0.182677	-3.64089	0.000271696	0.00156542
AT2G34180.1	298.752	-0.66634	0.153304	-4.34653	1.38e-05	0.000110648
AT1G35625.1	406.369	-0.666454	0.155153	-4.29546	1.74e-05	0.000136184
AT5G63195.1	208.249	-0.667211	0.188038	-3.54828	0.000387752	0.00213456
AT5G49390.1	509.022	-0.66811	0.134126	-4.98121	6.32e-07	6.68e-06
AT5G66210.4	207.635	-0.668617	0.17346	-3.85458	0.000115928	0.000735992
AT1G16010.2	166.816	-0.669963	0.211789	-3.16335	0.00155964	0.00716093
AT3G62540.1	87.7676	-0.670353	0.270466	-2.47851	0.0131933	0.0431402
AT4G18740.1	82.191	-0.670997	0.266684	-2.51607	0.0118671	0.0396557
AT3G14172.2	108.988	-0.672043	0.239015	-2.81172	0.00492767	0.0189781
AT1G63300.1	4200.65	-0.672394	0.0952958	-7.05586	1.72e-12	4.38e-11
AT1G44542.1	126.163	-0.673361	0.250594	-2.68706	0.00720842	0.0262415
AT3G29030.1	2508.6	-0.67364	0.0867405	-7.76615	8.09e-15	2.66e-13
AT5G21326.1	14623.2	-0.673699	0.058201	-11.5754	5.49e-31	5.99e-29
AT3G54230.2	308.382	-0.673983	0.14794	-4.55578	5.22e-06	4.59e-05
AT1G11190.1	1479.31	-0.674285	0.0846185	-7.96852	1.61e-15	5.69e-14
AT5G57790.1	122.646	-0.674291	0.252742	-2.6679	0.00763272	0.0275605
AT3G57300.1	847.769	-0.674476	0.104584	-6.44911	1.13e-10	2.24e-09
AT3G51180.1	2739.48	-0.674808	0.0803991	-8.39323	4.73e-17	1.95e-15
AT5G42920.2	212.891	-0.674958	0.18831	-3.58429	0.00033799	0.00189453
AT3G58060.1	183.384	-0.675149	0.185262	-3.64429	0.000268135	0.00154799
AT2G40610.1	23583.5	-0.675401	0.086855	-7.77619	7.47e-15	2.49e-13
AT1G68130.2	129.359	-0.677062	0.238908	-2.83398	0.0045972	0.0179202
AT1G67370.1	135.291	-0.677702	0.204971	-3.30633	0.000945251	0.00465255
AT1G30660.1	118.146	-0.677952	0.248792	-2.72498	0.00643061	0.02376
AT1G24510.2	144.132	-0.678556	0.192757	-3.52027	0.00043111	0.00234202
AT5G65070.3	83.7894	-0.679291	0.279315	-2.43199	0.0150161	0.0479826
AT1G80280.1	15171.6	-0.680075	0.0819751	-8.29611	1.08e-16	4.31e-15
AT3G48520.1	4957.93	-0.680438	0.0997058	-6.82446	8.83e-12	2.05e-10
AT3G10490.2	113.456	-0.681041	0.215313	-3.16303	0.00156134	0.00716645
AT1G75850.1	13790.5	-0.681164	0.0687504	-9.90779	3.85e-23	2.63e-21
AT4G03230.1	3176.2	-0.681656	0.0742664	-9.17854	4.37e-20	2.32e-18
AT1G53840.1	29131.2	-0.68333	0.0673361	-10.148	3.38e-24	2.53e-22
AT2G38400.1	9080.79	-0.683566	0.095181	-7.18174	6.88e-13	1.84e-11
AT5G56240.2	586.142	-0.684852	0.145987	-4.69118	2.72e-06	2.52e-05
AT4G32205.1	76.6883	-0.684862	0.270033	-2.53622	0.0112056	0.0378877
AT1G80325.2	107.147	-0.685002	0.222912	-3.07297	0.00211938	0.009294
AT5G12370.2	150.72	-0.685507	0.196622	-3.48641	0.000489544	0.00261423
AT3G54780.3	66.3265	-0.686524	0.274405	-2.50186	0.0123542	0.0409992
AT1G72770.2	272.246	-0.686528	0.174619	-3.93157	8.44e-05	0.000554745
AT5G67500.1	70.1286	-0.689211	0.284106	-2.4259	0.0152705	0.0486396
AT3G63400.3	326.548	-0.690212	0.145909	-4.73042	2.24e-06	2.12e-05
AT1G06640.2	70.1714	-0.690676	0.283915	-2.43269	0.0149872	0.0479007
AT4G34770.1	5156.48	-0.690949	0.0718951	-9.61051	7.22e-22	4.45e-20
AT3G48830.1	206.269	-0.691396	0.173511	-3.98473	6.76e-05	0.000455502
AT2G10940.2	762.011	-0.69164	0.149786	-4.61753	3.88e-06	3.51e-05
AT5G57655.1	786.763	-0.691665	0.1077	-6.42213	1.34e-10	2.65e-09
AT1G02340.1	37094.8	-0.691764	0.0566559	-12.2099	2.75e-34	3.7e-32
AT1G32780.1	98.1998	-0.692755	0.282375	-2.45331	0.0141546	0.045725
AT5G53895.1	96.4691	-0.69336	0.285425	-2.42922	0.0151315	0.0482764
AT1G76040.1	95.1163	-0.693816	0.249257	-2.78354	0.00537695	0.0204121
AT5G02180.1	240.858	-0.69424	0.164323	-4.22485	2.39e-05	0.000180491
AT1G78970.2	165.783	-0.694641	0.211187	-3.28922	0.00100466	0.0049042
AT1G52790.1	200.449	-0.695068	0.163256	-4.25753	2.07e-05	0.000158429
AT1G32790.2	384.474	-0.695092	0.169479	-4.10135	4.11e-05	0.000292208
AT3G43790.3	147.212	-0.695159	0.192582	-3.60969	0.000306568	0.00174272
AT5G25240.1	304.166	-0.695239	0.212131	-3.2774	0.00104766	0.00508819
AT1G68580.1	595.911	-0.695572	0.116882	-5.95105	2.66e-09	4.33e-08
AT1G02230.1	670.167	-0.695634	0.116436	-5.97437	2.31e-09	3.79e-08
AT3G59090.3	88.9207	-0.69591	0.252946	-2.75122	0.00593744	0.0222103
AT3G01360.1	469.118	-0.696119	0.136129	-5.11369	3.16e-07	3.53e-06
AT4G26488.1	123.104	-0.696291	0.218759	-3.18291	0.00145802	0.00676415
AT5G59010.2	149.451	-0.698066	0.216348	-3.22659	0.00125274	0.00593366
AT3G57530.1	11768.2	-0.698728	0.0770836	-9.06455	1.25e-19	6.43e-18
AT2G29530.3	98.7763	-0.698931	0.28372	-2.46345	0.0137606	0.0446768
AT5G15254.1	182.222	-0.698971	0.176378	-3.96291	7.4e-05	0.000493583
AT5G58690.1	989.944	-0.699361	0.102179	-6.84448	7.68e-12	1.8e-10
AT5G17350.1	421.752	-0.69959	0.126606	-5.52572	3.28e-08	4.45e-07
AT5G49380.1	237.322	-0.699597	0.204764	-3.4166	0.000634091	0.00327958
AT3G60930.2	153.242	-0.700419	0.199724	-3.50693	0.000453313	0.00244518
AT3G12980.1	16017.2	-0.701118	0.0656879	-10.6735	1.35e-26	1.17e-24
AT1G45145.1	9060.62	-0.701137	0.0841562	-8.33138	7.99e-17	3.23e-15
AT5G22580.1	6857.87	-0.701179	0.0913617	-7.67476	1.66e-14	5.28e-13
AT3G18880.1	154.454	-0.701671	0.210588	-3.33196	0.000862371	0.00429581
AT4G19880.2	223.23	-0.701781	0.196578	-3.56999	0.000356995	0.00198527
AT4G10020.1	2994.08	-0.702026	0.103524	-6.7813	1.19e-11	2.73e-10
AT5G53830.1	2331.99	-0.702815	0.0956442	-7.34822	2.01e-13	5.7e-12
AT5G14920.2	185.641	-0.702888	0.186384	-3.77119	0.00016247	0.000992671
AT2G40955.1	272.896	-0.702993	0.184984	-3.80029	0.000144528	0.000895735
AT2G47920.1	206.289	-0.703285	0.183555	-3.83147	0.000127382	0.000800273
AT4G02070.2	512.407	-0.704327	0.115349	-6.10607	1.02e-09	1.77e-08
AT5G65440.2	190.642	-0.705514	0.179897	-3.92176	8.79e-05	0.000575392
AT3G53235.1	116.298	-0.705885	0.24602	-2.86923	0.00411479	0.0163438
AT5G66160.2	181.063	-0.705942	0.185079	-3.81427	0.000136585	0.000851798
AT2G33160.1	110.378	-0.706224	0.231013	-3.05708	0.00223505	0.00971286
AT2G44800.1	69.5767	-0.706643	0.277168	-2.54951	0.0107875	0.0366927
AT5G66800.1	1060.89	-0.707425	0.0967764	-7.30989	2.67e-13	7.46e-12
AT4G15690.1	301.561	-0.707571	0.243011	-2.91168	0.00359489	0.0145568
AT2G21640.1	2207.01	-0.707792	0.138251	-5.1196	3.06e-07	3.44e-06
AT5G16505.1	247.708	-0.707802	0.190584	-3.71386	0.000204121	0.00121463
AT4G02270.1	912.058	-0.708035	0.160074	-4.42318	9.73e-06	8.08e-05
AT5G26850.3	78.8849	-0.708882	0.25733	-2.75476	0.00587352	0.0220139
AT2G47970.2	201.698	-0.708974	0.181642	-3.90313	9.5e-05	0.000615822
AT4G26700.3	61.9604	-0.709175	0.293566	-2.41573	0.0157037	0.0497234
AT1G23340.1	135.716	-0.709405	0.206102	-3.442	0.000577426	0.00301836
AT1G29970.3	86.2455	-0.709462	0.277998	-2.55204	0.0107094	0.0364914
AT2G41060.1	1448.11	-0.709514	0.08746	-8.11243	4.96e-16	1.87e-14
AT1G73830.2	213.786	-0.709522	0.167087	-4.24643	2.17e-05	0.000165649
AT1G74350.1	1549.07	-0.709634	0.0822231	-8.63059	6.1e-18	2.73e-16
AT1G56660.1	151.132	-0.70994	0.239217	-2.96776	0.00299974	0.0124538
AT1G23010.1	310.006	-0.710069	0.14848	-4.78226	1.73e-06	1.67e-05
AT1G19394.1	295.825	-0.71152	0.203222	-3.5012	0.000463172	0.00249185
AT3G20290.1	142.339	-0.711573	0.206156	-3.45162	0.000557226	0.00292493
AT1G55380.1	546.654	-0.711863	0.109801	-6.48323	8.98e-11	1.82e-09
AT3G53990.1	97.1552	-0.712464	0.275208	-2.58882	0.00963041	0.0334054
AT4G34750.1	395.974	-0.712863	0.210123	-3.3926	0.000692337	0.00354406
AT1G31870.1	399.337	-0.713782	0.133512	-5.3462	8.98e-08	1.12e-06
AT2G32670.1	198.189	-0.713971	0.184307	-3.87381	0.000107147	0.000685815
AT5G07780.1	181.845	-0.714076	0.190114	-3.75604	0.000172621	0.00104717
AT1G32870.1	95.6902	-0.714344	0.244176	-2.92553	0.00343873	0.0140029
AT5G41280.1	187.627	-0.714433	0.181819	-3.92936	8.52e-05	0.000559272
AT1G49210.1	586.264	-0.715249	0.137931	-5.18555	2.15e-07	2.49e-06
AT3G20460.1	527.043	-0.715423	0.116276	-6.1528	7.61e-10	1.34e-08
AT4G19460.1	116.011	-0.715482	0.224422	-3.18811	0.00143208	0.00665987
AT4G05071.1	104.293	-0.715852	0.241095	-2.96917	0.0029861	0.0124079
AT5G13205.1	535.815	-0.717356	0.166839	-4.29969	1.71e-05	0.000133941
AT5G64572.1	106.485	-0.717514	0.237818	-3.01708	0.00255223	0.0108787
AT1G56060.1	123.089	-0.718361	0.244398	-2.93931	0.0032894	0.0134822
AT5G37370.4	73.7451	-0.719625	0.281898	-2.55278	0.0106866	0.0364354
AT5G66040.2	882.417	-0.719902	0.108976	-6.60604	3.95e-11	8.42e-10
AT4G10845.1	525.59	-0.720064	0.143867	-5.00506	5.58e-07	5.96e-06
AT4G33150.3	330.176	-0.720886	0.136892	-5.26608	1.39e-07	1.67e-06
AT5G26150.1	6232.98	-0.72243	0.0784387	-9.21012	3.26e-20	1.75e-18
AT3G47540.1	226.751	-0.723692	0.166139	-4.35594	1.32e-05	0.0001065
AT1G22490.1	404.719	-0.724273	0.126655	-5.71848	1.07e-08	1.58e-07
AT1G26730.1	2747.48	-0.725379	0.0714442	-10.1531	3.21e-24	2.4e-22
AT1G20070.1	1159.32	-0.725811	0.113279	-6.40728	1.48e-10	2.91e-09
AT1G68350.1	612.234	-0.726218	0.124409	-5.83735	5.3e-09	8.21e-08
AT1G35140.1	928.079	-0.726873	0.110253	-6.59278	4.32e-11	9.15e-10
AT1G11960.1	6958.27	-0.726923	0.0826867	-8.7913	1.48e-18	6.91e-17
AT4G14368.1	238.557	-0.728053	0.203776	-3.57281	0.000353166	0.00196777
AT5G02230.2	276.697	-0.728101	0.166677	-4.36833	1.25e-05	0.000101166
AT4G03200.2	130.013	-0.728552	0.215284	-3.38414	0.000714015	0.00364149
AT3G21260.1	329.439	-0.728987	0.143593	-5.07675	3.84e-07	4.23e-06
AT4G35790.3	104.608	-0.730218	0.249109	-2.93132	0.00337525	0.013791
AT5G52600.1	368.993	-0.730784	0.137007	-5.33393	9.61e-08	1.2e-06
AT5G37370.3	602.395	-0.730947	0.167075	-4.37496	1.21e-05	9.86e-05
AT3G13277.1	3465.58	-0.730981	0.0770733	-9.48424	2.44e-21	1.42e-19
AT1G23060.1	1072.08	-0.731307	0.093496	-7.8218	5.21e-15	1.76e-13
AT2G45660.1	150.49	-0.732061	0.194042	-3.77269	0.0001615	0.000987164
AT4G02725.2	227.495	-0.732643	0.162535	-4.50759	6.56e-06	5.65e-05
AT5G43890.1	293.627	-0.733833	0.148285	-4.94879	7.47e-07	7.82e-06
AT1G54680.2	276.928	-0.734632	0.157314	-4.66985	3.01e-06	2.77e-05
AT3G61070.3	237.683	-0.73657	0.164247	-4.48453	7.31e-06	6.24e-05
AT5G60220.1	173.036	-0.736729	0.220047	-3.34805	0.000813811	0.0040778
AT2G26692.1	1154.95	-0.737259	0.119926	-6.1476	7.87e-10	1.38e-08
AT1G19850.1	8914.18	-0.738006	0.0737776	-10.0031	1.48e-23	1.05e-21
AT5G57080.1	352.994	-0.738163	0.162906	-4.53121	5.86e-06	5.1e-05
AT2G27550.1	1111.3	-0.738381	0.1258	-5.86948	4.37e-09	6.88e-08
AT1G68390.1	88.5751	-0.738402	0.294292	-2.50908	0.0121046	0.0403141
AT1G78070.1	3554.96	-0.738806	0.0818505	-9.02629	1.78e-19	9.02e-18
AT3G61430.1	506.071	-0.738867	0.149931	-4.92806	8.31e-07	8.62e-06
AT3G49380.1	377.903	-0.739336	0.143074	-5.1675	2.37e-07	2.72e-06
AT3G58220.1	112.446	-0.739455	0.216917	-3.40893	0.000652186	0.00336354
AT2G20921.1	89.9615	-0.740267	0.245677	-3.01318	0.00258527	0.0110033
AT4G36110.1	3512.87	-0.741206	0.0825137	-8.98283	2.64e-19	1.33e-17
AT1G66940.2	81.0591	-0.742509	0.266341	-2.78781	0.00530654	0.0201972
AT2G41100.3	314.622	-0.742666	0.148633	-4.99665	5.83e-07	6.21e-06
AT5G63130.1	666.775	-0.742881	0.113767	-6.52983	6.58e-11	1.35e-09
AT5G41150.2	70.3508	-0.743363	0.28437	-2.61406	0.00894721	0.0314277
AT2G30690.1	100.659	-0.744119	0.245834	-3.02692	0.00247059	0.01059
AT5G61910.3	383.448	-0.744286	0.130586	-5.69961	1.2e-08	1.75e-07
AT3G15351.2	65.4166	-0.746426	0.298845	-2.49771	0.0125	0.0413539
AT3G16240.1	370669	-0.74644	0.0806788	-9.252	2.2e-20	1.21e-18
AT5G51850.1	621.047	-0.746663	0.112789	-6.62002	3.59e-11	7.7e-10
AT3G45300.1	107904	-0.746907	0.0713787	-10.464	1.26e-25	1.04e-23
AT2G29980.1	88.5197	-0.747019	0.263157	-2.83868	0.00453003	0.0176918
AT4G39160.2	195.887	-0.747898	0.201896	-3.70438	0.000211906	0.0012552
AT2G02840.1	132.454	-0.748586	0.270449	-2.76794	0.0056412	0.0212672
AT1G78970.1	1654.1	-0.74918	0.0866393	-8.64712	5.28e-18	2.39e-16
AT3G60140.1	131513	-0.749588	0.0991695	-7.55866	4.07e-14	1.25e-12
AT2G02080.2	110.496	-0.750424	0.235565	-3.18563	0.00144437	0.00670729
AT4G21323.1	636.441	-0.750851	0.128236	-5.8552	4.76e-09	7.43e-08
AT5G27000.1	5704.61	-0.751097	0.0838131	-8.96157	3.2e-19	1.58e-17
AT2G46225.3	85.8904	-0.751147	0.263037	-2.85567	0.00429459	0.0169509
AT1G15400.1	351.379	-0.751677	0.137497	-5.46685	4.58e-08	6.06e-07
AT5G49740.1	231.215	-0.751702	0.197206	-3.81175	0.000137984	0.000859411
AT2G05765.1	825.485	-0.751961	0.103066	-7.29594	2.97e-13	8.21e-12
AT3G16650.1	343.482	-0.752071	0.14338	-5.24531	1.56e-07	1.85e-06
AT1G31500.3	122.943	-0.753481	0.22276	-3.38248	0.000718341	0.0036601
AT3G46590.2	72.3124	-0.75368	0.268948	-2.80233	0.00507357	0.0194416
AT1G25240.1	73.6918	-0.754158	0.280098	-2.69248	0.00709219	0.0258542
AT4G03415.2	423.994	-0.754381	0.12745	-5.91903	3.24e-09	5.19e-08
AT3G26040.1	682.348	-0.754392	0.117693	-6.40982	1.46e-10	2.87e-09
AT3G10710.1	193.189	-0.755319	0.244773	-3.0858	0.00203007	0.0089465
AT3G60286.1	89.3819	-0.755492	0.253211	-2.98364	0.00284843	0.0119267
AT5G26749.2	298.819	-0.756107	0.151712	-4.98382	6.23e-07	6.6e-06
AT1G30280.1	2599.15	-0.756349	0.0797263	-9.48682	2.38e-21	1.39e-19
AT4G10260.1	171.211	-0.757093	0.201632	-3.75482	0.000173464	0.00105162
AT1G19070.1	262.331	-0.757224	0.177703	-4.26117	2.03e-05	0.000156078
AT3G50560.1	5749.7	-0.758318	0.0733521	-10.338	4.74e-25	3.72e-23
AT3G22910.1	298.163	-0.758632	0.184957	-4.10167	4.1e-05	0.000291876
AT5G57625.1	826.276	-0.759645	0.174523	-4.35268	1.34e-05	0.000108033
AT5G21170.2	1234.94	-0.759807	0.104529	-7.26889	3.62e-13	9.95e-12
AT1G29550.1	818.243	-0.760631	0.108615	-7.00302	2.5e-12	6.28e-11
AT1G20515.1	442.599	-0.760749	0.133831	-5.68439	1.31e-08	1.89e-07
AT4G04850.2	59.6689	-0.760901	0.304394	-2.49973	0.0124289	0.0411909
AT1G63010.5	89.7615	-0.761137	0.256481	-2.96761	0.00300124	0.0124565
AT3G51540.1	439.181	-0.762926	0.145397	-5.2472	1.54e-07	1.84e-06
AT3G07610.1	98.8428	-0.763135	0.249923	-3.05348	0.00226204	0.00981043
AT5G23090.1	143.919	-0.764332	0.211476	-3.61428	0.000301184	0.00171644
AT3G22760.1	499.075	-0.766376	0.162478	-4.7168	2.4e-06	2.25e-05
AT1G78390.1	201.563	-0.76658	0.181638	-4.22038	2.44e-05	0.000183766
AT3G63070.1	9525.81	-0.76724	0.23748	-3.23076	0.00123462	0.00586036
AT1G73220.1	8869.12	-0.767589	0.0738294	-10.3968	2.56e-25	2.05e-23
AT5G49370.1	353.19	-0.768054	0.156311	-4.91363	8.94e-07	9.18e-06
AT3G05800.1	2343.46	-0.770457	0.115261	-6.68444	2.32e-11	5.09e-10
AT4G32450.1	2437.87	-0.770498	0.0892889	-8.62927	6.17e-18	2.75e-16
AT3G32925.1	373.26	-0.77162	0.129818	-5.94387	2.78e-09	4.51e-08
AT1G48610.2	62.6962	-0.772037	0.304291	-2.53717	0.0111753	0.0378205
AT1G15520.1	211.012	-0.772058	0.186153	-4.14744	3.36e-05	0.000245101
AT2G32250.4	100.473	-0.772318	0.246527	-3.13279	0.00173151	0.00783558
AT4G34320.1	386.126	-0.773151	0.13619	-5.677	1.37e-08	1.97e-07
AT4G16143.2	405.882	-0.773176	0.161322	-4.79276	1.65e-06	1.59e-05
AT1G03445.1	445.138	-0.774794	0.162764	-4.76024	1.93e-06	1.85e-05
AT1G52855.1	1222.17	-0.774939	0.0871135	-8.89574	5.8e-19	2.81e-17
AT4G15700.1	279.856	-0.77532	0.234641	-3.30428	0.0009522	0.00468118
AT1G19080.2	160.26	-0.775419	0.207015	-3.74571	0.000179887	0.00108487
AT5G19490.1	134.238	-0.77552	0.226208	-3.42835	0.000607257	0.0031583
AT3G01345.1	119.002	-0.775661	0.229339	-3.38215	0.000719201	0.00366341
AT1G15120.2	64.9107	-0.775717	0.29012	-2.67378	0.00750025	0.0271398
AT5G01380.1	383.718	-0.776096	0.136274	-5.69513	1.23e-08	1.79e-07
AT4G21400.1	7802.56	-0.777471	0.061267	-12.6899	6.73e-37	1.07e-34
AT3G62300.2	118.145	-0.778054	0.228786	-3.40079	0.000671925	0.00345241
AT1G69250.2	125.01	-0.779426	0.227397	-3.42761	0.000608929	0.00316529
AT1G28890.1	92.4743	-0.779655	0.274114	-2.84427	0.00445134	0.0174476
AT3G21350.2	98.8724	-0.780454	0.247379	-3.15489	0.00160559	0.00733461
AT1G66170.1	76.5285	-0.780612	0.291745	-2.67566	0.00745816	0.0270112
AT5G60310.1	783.131	-0.780853	0.130393	-5.98844	2.12e-09	3.5e-08
AT3G24120.2	413.039	-0.781038	0.144212	-5.41591	6.1e-08	7.88e-07
AT5G18680.1	8023.31	-0.781364	0.0986475	-7.92076	2.36e-15	8.25e-14
AT1G73750.1	1623.45	-0.78147	0.108487	-7.20333	5.88e-13	1.58e-11
AT3G50310.1	218.914	-0.781808	0.19974	-3.91413	9.07e-05	0.00059188
AT1G77860.1	289.737	-0.781817	0.168377	-4.64324	3.43e-06	3.13e-05
AT5G22870.1	233.603	-0.783222	0.193564	-4.04633	5.2e-05	0.000360889
AT3G10480.3	118.459	-0.783872	0.258175	-3.03621	0.00239573	0.0103078
AT1G15300.1	846.495	-0.784392	0.0964663	-8.13125	4.25e-16	1.61e-14
AT5G67480.1	687.232	-0.784632	0.147524	-5.31866	1.05e-07	1.29e-06
AT3G53980.1	263.207	-0.785333	0.161984	-4.84821	1.25e-06	1.23e-05
AT2G31100.1	323.604	-0.785804	0.182705	-4.30095	1.7e-05	0.000133216
AT5G66060.1	326.833	-0.786304	0.151924	-5.17565	2.27e-07	2.61e-06
AT5G65700.2	68.5907	-0.787932	0.316566	-2.489	0.0128104	0.0422079
AT5G64400.2	398.321	-0.788351	0.147455	-5.34638	8.97e-08	1.12e-06
AT5G57560.1	7810.69	-0.788669	0.0827078	-9.53561	1.49e-21	8.98e-20
AT2G34150.1	74.8668	-0.789434	0.263815	-2.99238	0.00276814	0.0116665
AT1G22510.2	86.1189	-0.790513	0.251975	-3.13727	0.00170528	0.00773259
AT3G10820.2	143.416	-0.790758	0.243754	-3.24408	0.00117829	0.00564208
AT3G18140.2	96.7991	-0.790985	0.237407	-3.33177	0.000862942	0.00429791
AT3G44260.1	784.636	-0.791317	0.126869	-6.23728	4.45e-10	8.13e-09
AT3G44755.1	581.635	-0.791326	0.130266	-6.07468	1.24e-09	2.13e-08
AT1G14580.1	135.404	-0.791738	0.202444	-3.91089	9.2e-05	0.000598386
AT2G01260.2	196.658	-0.792131	0.170379	-4.64924	3.33e-06	3.05e-05
AT3G52350.1	106.597	-0.792363	0.229206	-3.45698	0.000546258	0.00287571
AT2G40802.1	133.028	-0.793092	0.223702	-3.5453	0.000392163	0.00215556
AT2G24545.1	134.587	-0.793637	0.238673	-3.3252	0.000883539	0.00438915
AT5G17847.1	132.563	-0.794033	0.255528	-3.10743	0.00188724	0.00842037
AT3G18291.1	58.0441	-0.795435	0.301399	-2.63914	0.00831162	0.0296052
AT5G61240.2	159.149	-0.796106	0.229112	-3.47474	0.000511345	0.00271815
AT1G29395.1	522.637	-0.796403	0.157298	-5.06303	4.13e-07	4.52e-06
AT5G65180.2	103.439	-0.796516	0.271182	-2.9372	0.00331187	0.0135589
AT2G27610.1	188.225	-0.796524	0.200971	-3.96337	7.39e-05	0.000492873
AT4G29880.1	256.755	-0.796712	0.191097	-4.16915	3.06e-05	0.000225149
AT2G39010.1	48352.1	-0.796769	0.0679062	-11.7334	8.6e-32	9.75e-30
AT1G23380.2	115.031	-0.796828	0.240471	-3.31362	0.000920976	0.00454934
AT3G25250.1	94.0415	-0.798232	0.260449	-3.06483	0.00217794	0.00950694
AT5G49600.1	74.5322	-0.798375	0.29434	-2.71243	0.00667927	0.0245595
AT1G74110.1	89.6363	-0.798377	0.249991	-3.19363	0.00140498	0.00655281
AT3G58540.1	82.3553	-0.79857	0.256168	-3.11737	0.00182475	0.00818449
AT4G02450.1	696.588	-0.799561	0.103969	-7.69036	1.47e-14	4.7e-13
AT1G74480.1	195.486	-0.800301	0.187995	-4.25702	2.07e-05	0.00015875
AT4G20362.1	5919.68	-0.801129	0.25323	-3.16365	0.00155807	0.00715596
AT1G05420.1	258.932	-0.801213	0.162782	-4.92201	8.57e-07	8.86e-06
AT3G49480.1	131.902	-0.801538	0.216811	-3.69694	0.000218213	0.00128886
AT3G58770.1	170.847	-0.802113	0.224006	-3.58076	0.000342597	0.00191589
AT5G11430.1	5511.1	-0.80213	0.0672588	-11.926	8.66e-33	1.07e-30
AT4G17970.1	98.4932	-0.803692	0.265648	-3.02541	0.00248299	0.0106369
AT2G24010.1	94.5012	-0.804391	0.32795	-2.45279	0.0141755	0.045784
AT1G05805.1	10392.6	-0.805791	0.0680482	-11.8415	2.38e-32	2.82e-30
AT1G33415.1	447.86	-0.805794	0.128478	-6.27186	3.57e-10	6.62e-09
AT5G10140.2	159.169	-0.805951	0.201754	-3.99472	6.48e-05	0.000438871
AT4G34790.1	1179.57	-0.806321	0.0898269	-8.97638	2.8e-19	1.4e-17
AT3G24600.1	79.1977	-0.806923	0.316086	-2.55286	0.0106844	0.0364319
AT4G03110.2	312.814	-0.807494	0.145008	-5.56862	2.57e-08	3.55e-07
AT2G02630.1	1717.79	-0.808335	0.0971577	-8.31982	8.81e-17	3.55e-15
AT4G12780.2	58.6015	-0.808461	0.314932	-2.5671	0.0102553	0.0351932
AT1G25420.2	277.221	-0.809094	0.161567	-5.00779	5.51e-07	5.88e-06
AT2G35612.1	58.7269	-0.80926	0.297499	-2.72022	0.00652393	0.0240403
AT5G15410.1	74.7784	-0.809508	0.281178	-2.87898	0.0039896	0.01591
AT3G45750.2	53.1076	-0.810262	0.334377	-2.4232	0.0153844	0.0489
AT5G25270.1	17628.3	-0.811148	0.0675378	-12.0103	3.14e-33	3.96e-31
AT4G33730.1	114.421	-0.811691	0.228081	-3.55878	0.000372581	0.00206006
AT3G48920.1	1844.44	-0.811883	0.0780266	-10.4052	2.35e-25	1.89e-23
AT1G73810.1	70.8783	-0.813218	0.285952	-2.8439	0.00445653	0.0174613
AT5G13210.1	879.562	-0.8135	0.102306	-7.95166	1.84e-15	6.49e-14
AT3G66654.3	461.662	-0.813989	0.15129	-5.38032	7.44e-08	9.45e-07
AT2G19803.1	63.421	-0.814144	0.326239	-2.49554	0.0125766	0.0415511
AT4G15040.1	139.132	-0.81461	0.215639	-3.77766	0.000158309	0.000970122
AT5G03180.1	409.436	-0.814948	0.137614	-5.92199	3.18e-09	5.1e-08
AT2G27720.2	131.043	-0.815258	0.242168	-3.3665	0.000761276	0.00384387
AT5G44065.1	139.21	-0.815937	0.214918	-3.7965	0.000146752	0.000907568
AT4G33200.1	49.4412	-0.816807	0.323372	-2.5259	0.0115402	0.038801
AT2G18970.1	69.5092	-0.816977	0.293538	-2.7832	0.0053825	0.0204224
AT4G24960.2	66.2334	-0.818614	0.297344	-2.75309	0.00590363	0.0221124
AT1G51460.1	132.389	-0.818899	0.235167	-3.48219	0.000497322	0.00265141
AT5G66630.1	2016.72	-0.819312	0.102681	-7.9792	1.47e-15	5.23e-14
AT4G31530.2	94.0592	-0.819757	0.274065	-2.9911	0.00277972	0.0117068
AT1G66090.1	66.6602	-0.819822	0.336128	-2.43902	0.0147273	0.0472074
AT1G07430.1	163.768	-0.820118	0.227217	-3.60941	0.000306897	0.00174425
AT3G61860.1	10318	-0.820203	0.0620199	-13.2248	6.31e-40	1.23e-37
AT1G67865.1	196.994	-0.820811	0.233334	-3.51775	0.000435229	0.00235997
AT4G36090.1	44.1913	-0.820828	0.336422	-2.43987	0.0146925	0.0471255
AT5G51190.1	1518.3	-0.82235	0.100435	-8.18789	2.66e-16	1.03e-14
AT3G22190.1	171.715	-0.822461	0.182724	-4.50111	6.76e-06	5.8e-05
AT5G66050.1	187.824	-0.822849	0.198893	-4.13715	3.52e-05	0.000255129
AT1G01770.1	10222.6	-0.823777	0.0808634	-10.1873	2.26e-24	1.71e-22
AT1G19350.4	209.072	-0.824096	0.184913	-4.45667	8.32e-06	7.02e-05
AT1G48780.1	629.5	-0.824161	0.106041	-7.77213	7.72e-15	2.55e-13
AT3G24310.1	209.933	-0.824316	0.19532	-4.22033	2.44e-05	0.000183766
AT1G63420.1	3860.14	-0.825068	0.0732872	-11.258	2.11e-29	2.13e-27
AT5G35360.3	123.126	-0.825183	0.217588	-3.79242	0.000149189	0.000921264
AT5G20830.2	92.8975	-0.825544	0.266191	-3.10132	0.00192657	0.00856676
AT2G26560.1	1311.55	-0.825774	0.094005	-8.78436	1.57e-18	7.32e-17
AT1G01020.1	96.7692	-0.827309	0.236988	-3.49093	0.000481339	0.00257569
AT1G71330.1	423.595	-0.828217	0.127201	-6.51107	7.46e-11	1.52e-09
AT3G12540.1	148.535	-0.830011	0.257968	-3.2175	0.00129314	0.00609908
AT5G17440.1	7101.85	-0.832154	0.0792125	-10.5053	8.16e-26	6.8e-24
AT1G16840.4	257.404	-0.832548	0.15176	-5.48593	4.11e-08	5.5e-07
AT2G39260.1	11518.2	-0.833543	0.065151	-12.794	1.77e-37	2.94e-35
AT4G36770.1	822.366	-0.834512	0.11744	-7.10585	1.2e-12	3.1e-11
AT5G12380.1	348.621	-0.835711	0.168025	-4.97372	6.57e-07	6.93e-06
AT4G35985.1	1108.52	-0.836024	0.0943752	-8.85851	8.11e-19	3.86e-17
AT3G17440.2	76.002	-0.836593	0.262474	-3.18734	0.00143589	0.00667326
AT3G10490.1	75.0345	-0.837065	0.273535	-3.06017	0.00221209	0.00963336
AT3G49960.1	480.606	-0.837269	0.162505	-5.15225	2.57e-07	2.93e-06
AT5G04960.1	760.502	-0.837843	0.179859	-4.65834	3.19e-06	2.92e-05
AT5G37970.1	120.856	-0.838293	0.25323	-3.3104	0.000931612	0.00459716
AT4G38090.3	136.105	-0.839099	0.226582	-3.7033	0.000212816	0.00125982
AT4G15510.2	122.937	-0.839686	0.244123	-3.4396	0.000582565	0.00304302
AT5G14180.1	6646.41	-0.841096	0.0686527	-12.2515	1.65e-34	2.28e-32
AT5G36260.1	139.476	-0.841516	0.205807	-4.08885	4.34e-05	0.000306794
AT3G45260.1	1848.14	-0.84187	0.0872022	-9.65423	4.72e-22	2.93e-20
AT4G08980.2	410.122	-0.842849	0.150368	-5.60524	2.08e-08	2.92e-07
AT5G24600.1	53.8257	-0.844004	0.324911	-2.59765	0.00938654	0.0326948
AT4G32950.1	218.312	-0.844183	0.17136	-4.92636	8.38e-07	8.68e-06
AT1G30450.3	91.5234	-0.84505	0.246572	-3.4272	0.000609849	0.0031695
AT5G58340.2	49.4027	-0.847841	0.349102	-2.42864	0.0151557	0.0483485
AT4G22940.1	296.84	-0.849114	0.162395	-5.2287	1.71e-07	2.01e-06
AT2G18740.2	87.3514	-0.84912	0.279388	-3.03921	0.00237199	0.0102204
AT4G10150.1	1533.53	-0.849333	0.115437	-7.35757	1.87e-13	5.33e-12
AT1G04700.1	844.709	-0.851091	0.112861	-7.54105	4.66e-14	1.42e-12
AT2G07000.1	322.207	-0.851381	0.163025	-5.2224	1.77e-07	2.07e-06
AT1G49490.1	125.173	-0.852274	0.235964	-3.61188	0.000303991	0.00172935
AT3G62620.2	47.7751	-0.852722	0.333549	-2.55651	0.0105728	0.0361209
AT1G29680.1	61.9998	-0.852989	0.329471	-2.58897	0.00962644	0.0333997
AT1G54330.1	185.649	-0.853602	0.187637	-4.54921	5.38e-06	4.73e-05
AT1G50180.1	111.155	-0.853747	0.223962	-3.81201	0.000137839	0.000858877
AT4G28800.1	162.792	-0.853963	0.218526	-3.90783	9.31e-05	0.0006052
AT4G28910.3	52.1067	-0.854086	0.325195	-2.62638	0.00862987	0.0304946
AT1G51520.1	75.5724	-0.854658	0.282647	-3.02377	0.00249648	0.0106804
AT1G62510.1	10923.7	-0.855047	0.0847367	-10.0906	6.08e-24	4.46e-22
AT5G42965.1	102.076	-0.855315	0.277582	-3.0813	0.00206096	0.00906946
AT1G08630.1	420.551	-0.856298	0.182946	-4.68061	2.86e-06	2.64e-05
AT3G56891.1	134.136	-0.856396	0.234982	-3.64452	0.000267886	0.00154742
AT3G16700.2	482.134	-0.856476	0.123471	-6.93664	4.02e-12	9.78e-11
AT5G67400.1	996.619	-0.856942	0.161668	-5.30063	1.15e-07	1.41e-06
AT5G19790.1	204.964	-0.856977	0.171003	-5.01146	5.4e-07	5.77e-06
AT5G20300.3	74.5769	-0.857308	0.271208	-3.16107	0.00157193	0.00720276
AT5G57510.1	444.77	-0.858693	0.148337	-5.78878	7.09e-09	1.08e-07
AT5G32460.1	97.1217	-0.859786	0.268042	-3.20765	0.00133822	0.00628504
AT5G19097.1	339.383	-0.859909	0.154344	-5.57138	2.53e-08	3.5e-07
AT2G22990.3	56.4907	-0.860602	0.302051	-2.84919	0.00438305	0.0172412
AT3G19960.1	270.461	-0.86105	0.202034	-4.26192	2.03e-05	0.000155723
AT5G60410.3	233.775	-0.862181	0.174392	-4.94393	7.66e-07	8e-06
AT5G65290.1	44.4136	-0.863259	0.336388	-2.56625	0.0102803	0.035258
AT1G15550.1	3090.16	-0.863898	0.0728571	-11.8574	1.97e-32	2.36e-30
AT1G52890.1	339.511	-0.864327	0.149691	-5.77407	7.74e-09	1.17e-07
AT1G05060.1	5209.97	-0.864718	0.0820165	-10.5432	5.46e-26	4.58e-24
AT5G01732.1	118.994	-0.866007	0.232804	-3.7199	0.000199301	0.0011898
AT5G45720.1	87.8132	-0.866601	0.272874	-3.17583	0.00149409	0.00690492
AT1G66600.1	706.629	-0.86708	0.0997516	-8.69239	3.55e-18	1.63e-16
AT1G19415.1	143.112	-0.867197	0.195088	-4.44517	8.78e-06	7.36e-05
AT5G58120.1	494.173	-0.868722	0.146228	-5.94087	2.84e-09	4.58e-08
AT2G42300.2	134.846	-0.869467	0.20571	-4.22667	2.37e-05	0.000179179
AT5G52300.1	68.0648	-0.870925	0.330183	-2.6377	0.00834695	0.0297091
AT5G64190.1	893.969	-0.871382	0.1047	-8.32269	8.6e-17	3.47e-15
AT3G56720.3	239.562	-0.871829	0.164905	-5.28684	1.24e-07	1.51e-06
AT5G25060.1	11225.8	-0.874258	0.0611081	-14.3068	1.99e-46	5.22e-44
AT3G23110.1	460.129	-0.876267	0.123156	-7.1151	1.12e-12	2.91e-11
AT1G80200.1	164.807	-0.877557	0.231624	-3.78872	0.000151427	0.000933288
AT1G18700.2	224.706	-0.877577	0.156503	-5.60741	2.05e-08	2.89e-07
AT1G16470.2	141.743	-0.877826	0.195591	-4.48807	7.19e-06	6.14e-05
AT2G18300.3	1157.79	-0.878206	0.0979506	-8.9658	3.08e-19	1.53e-17
AT5G05780.2	69.9868	-0.878542	0.319933	-2.74602	0.0060323	0.0225127
AT5G49850.1	818.991	-0.878661	0.146747	-5.9876	2.13e-09	3.51e-08
AT2G42380.2	659.361	-0.878847	0.108987	-8.06376	7.4e-16	2.71e-14
AT1G17540.1	131.784	-0.880277	0.211056	-4.17082	3.04e-05	0.000223741
AT1G63690.2	74.0435	-0.881214	0.268237	-3.28521	0.00101906	0.00496429
AT5G37950.1	184.66	-0.881267	0.210605	-4.18446	2.86e-05	0.000212015
AT5G57160.1	10646.9	-0.883079	0.0630074	-14.0155	1.25e-44	3.02e-42
AT5G47450.1	86139.4	-0.883524	0.0718975	-12.2887	1.04e-34	1.48e-32
AT1G15860.3	67.3183	-0.883991	0.298334	-2.96309	0.00304568	0.0126138
AT2G30010.1	5529.96	-0.884677	0.0780975	-11.3279	9.55e-30	9.93e-28
AT2G33790.1	92.238	-0.887388	0.36648	-2.42138	0.0154617	0.0491133
AT5G61920.1	92.9045	-0.887835	0.257587	-3.44674	0.000567401	0.00297294
AT4G33650.1	155.047	-0.888269	0.215628	-4.11944	3.8e-05	0.00027254
AT2G25460.1	449.678	-0.889501	0.126507	-7.03122	2.05e-12	5.19e-11
AT5G05310.1	146.43	-0.889993	0.205184	-4.33754	1.44e-05	0.000114695
AT1G07650.2	174.263	-0.89066	0.176237	-5.05376	4.33e-07	4.72e-06
AT5G14930.1	107.861	-0.890698	0.259387	-3.43386	0.000595047	0.00310094
AT4G28900.1	1453.54	-0.89076	0.117988	-7.54959	4.37e-14	1.34e-12
AT3G10930.1	663.763	-0.891274	0.114687	-7.77137	7.76e-15	2.57e-13
AT1G59890.2	273.114	-0.892665	0.155408	-5.744	9.25e-09	1.38e-07
AT3G61250.1	241.146	-0.894195	0.164936	-5.42148	5.91e-08	7.65e-07
AT3G13065.1	323.22	-0.894422	0.159379	-5.61193	2e-08	2.82e-07
AT3G19430.1	48.9585	-0.894786	0.358038	-2.49914	0.0124496	0.0412306
AT1G61210.1	94.1786	-0.895134	0.257141	-3.4811	0.000499364	0.00266082
AT3G18300.1	616.488	-0.896786	0.115018	-7.79689	6.34e-15	2.12e-13
AT1G55250.4	47.7417	-0.897349	0.354069	-2.53439	0.0112643	0.0380328
AT2G22460.1	149.51	-0.897738	0.203356	-4.41462	1.01e-05	8.38e-05
AT5G06990.1	87.4679	-0.898252	0.276363	-3.25026	0.00115302	0.00553754
AT2G37580.1	511.048	-0.898705	0.141778	-6.33881	2.32e-10	4.42e-09
AT1G13150.1	323.035	-0.898743	0.137396	-6.54128	6.1e-11	1.27e-09
AT1G10610.1	2918.28	-0.899934	0.0916068	-9.82388	8.89e-23	5.84e-21
AT1G19396.2	1014.4	-0.90067	0.120826	-7.45429	9.04e-14	2.66e-12
AT3G53232.1	433.076	-0.902824	0.120447	-7.49562	6.6e-14	1.98e-12
AT5G59590.1	5490.88	-0.902968	0.0952365	-9.48132	2.51e-21	1.46e-19
AT1G73607.1	246.284	-0.905443	0.153494	-5.89888	3.66e-09	5.81e-08
AT2G19650.1	186.211	-0.905936	0.188563	-4.80443	1.55e-06	1.51e-05
AT5G60040.1	254.597	-0.90652	0.174252	-5.20235	1.97e-07	2.28e-06
AT2G14170.2	266.839	-0.90694	0.157333	-5.76446	8.19e-09	1.23e-07
AT3G47340.1	43.63	-0.908341	0.355454	-2.55544	0.0106053	0.0362177
AT4G25770.2	61.5214	-0.908613	0.308295	-2.94722	0.00320643	0.0132001
AT2G18193.1	949.709	-0.908898	0.0983594	-9.24058	2.45e-20	1.34e-18
AT1G32230.3	492.236	-0.909587	0.14265	-6.37634	1.81e-10	3.52e-09
AT1G13700.1	1937.49	-0.909746	0.107651	-8.45087	2.89e-17	1.22e-15
AT1G52710.1	951.149	-0.910979	0.106396	-8.56212	1.11e-17	4.85e-16
AT2G37460.1	1824.89	-0.912141	0.0825652	-11.0475	2.25e-28	2.13e-26
AT4G24260.1	75.6157	-0.913255	0.324258	-2.81644	0.00485584	0.0187414
AT3G53800.1	1838.64	-0.913413	0.0989451	-9.23151	2.67e-20	1.45e-18
AT4G23560.1	39867.4	-0.913623	0.0701286	-13.0278	8.5e-39	1.54e-36
AT3G44530.2	72.9132	-0.913731	0.322465	-2.83358	0.00460292	0.0179401
AT4G20830.1	604.319	-0.914073	0.137741	-6.6362	3.22e-11	6.94e-10
AT4G04460.1	645.141	-0.916015	0.124783	-7.34086	2.12e-13	6e-12
AT5G27060.1	98.1656	-0.916044	0.230713	-3.9705	7.17e-05	0.00048101
AT3G12770.1	260.705	-0.916454	0.174696	-5.246	1.55e-07	1.85e-06
AT5G55150.1	49.4684	-0.91649	0.354288	-2.58685	0.00968572	0.0335691
AT3G48070.2	107.143	-0.917201	0.295141	-3.10767	0.00188569	0.00841603
AT4G25450.2	145.312	-0.918064	0.194326	-4.72434	2.31e-06	2.18e-05
AT2G28420.1	100.169	-0.918661	0.246817	-3.72204	0.000197623	0.00118165
AT2G31082.1	75.8451	-0.919399	0.274	-3.35547	0.000792309	0.00398386
AT4G19400.1	219.988	-0.919541	0.186746	-4.92402	8.48e-07	8.77e-06
AT3G26490.1	299.394	-0.919947	0.148626	-6.18967	6.03e-10	1.08e-08
AT5G63620.2	63.6752	-0.920262	0.307736	-2.99043	0.00278586	0.0117207
AT4G17640.2	74.1071	-0.920376	0.296033	-3.10903	0.00187704	0.00838521
AT1G78540.2	114.072	-0.921501	0.236827	-3.89104	9.98e-05	0.000643743
AT2G37180.1	18504.1	-0.922072	0.0704356	-13.091	3.71e-39	6.87e-37
AT3G01620.1	184.384	-0.922559	0.188736	-4.8881	1.02e-06	1.03e-05
AT5G64401.1	101.365	-0.924534	0.226801	-4.07642	4.57e-05	0.000321726
AT5G59770.1	3376.54	-0.925038	0.0717099	-12.8997	4.52e-38	7.82e-36
AT4G16892.1	117.166	-0.925186	0.313357	-2.9525	0.00315212	0.0129987
AT5G15430.1	73.8775	-0.92572	0.265738	-3.48358	0.000494752	0.00263965
AT5G59580.1	469.007	-0.92615	0.14327	-6.46436	1.02e-10	2.04e-09
AT2G05830.1	62.7388	-0.926446	0.285865	-3.24085	0.00119176	0.00569333
AT1G62980.1	342.573	-0.926844	0.192119	-4.82432	1.4e-06	1.38e-05
AT2G18550.1	95.1269	-0.927055	0.253605	-3.6555	0.000256681	0.00149169
AT5G42620.2	52.0062	-0.927098	0.350413	-2.64573	0.0081515	0.0291462
AT1G03457.1	63.2266	-0.927198	0.306019	-3.02987	0.00244662	0.0104975
AT5G28920.1	129.536	-0.928334	0.240662	-3.85742	0.000114589	0.000728611
AT4G25790.1	173.13	-0.92845	0.189176	-4.90786	9.21e-07	9.42e-06
AT5G24140.1	1237.2	-0.928483	0.107217	-8.65985	4.72e-18	2.15e-16
AT3G19040.1	167.321	-0.92862	0.223651	-4.1521	3.29e-05	0.000240587
AT3G13225.1	958.338	-0.928707	0.113259	-8.19983	2.41e-16	9.38e-15
AT3G22830.1	276.383	-0.929681	0.171386	-5.42448	5.81e-08	7.54e-07
AT3G17225.1	269.66	-0.930378	0.150452	-6.18388	6.25e-10	1.12e-08
AT5G23450.3	276.449	-0.93139	0.156174	-5.96378	2.46e-09	4.03e-08
AT5G66510.1	44.5786	-0.931451	0.365274	-2.55001	0.0107721	0.0366531
AT1G09932.2	52.9481	-0.932897	0.317234	-2.94072	0.00327452	0.0134402
AT1G13860.1	43.18	-0.933064	0.359228	-2.59741	0.00939289	0.0327032
AT3G56860.4	580.891	-0.934047	0.110764	-8.43277	3.38e-17	1.41e-15
AT5G67310.1	108.746	-0.934361	0.233946	-3.99391	6.5e-05	0.000439957
AT3G05880.1	77083.1	-0.938317	0.0601974	-15.5873	8.88e-55	3.33e-52
AT3G48580.2	127.178	-0.940253	0.212269	-4.42954	9.44e-06	7.86e-05
AT2G01200.1	62.0192	-0.940301	0.316124	-2.97447	0.00293496	0.0122165
AT2G19550.1	69.0923	-0.941681	0.283323	-3.3237	0.000888309	0.00440831
AT2G40850.1	490.719	-0.942009	0.133391	-7.062	1.64e-12	4.21e-11
AT3G06520.1	54.581	-0.942094	0.338244	-2.78525	0.00534867	0.0203207
AT2G37370.1	109.482	-0.943697	0.241381	-3.90958	9.25e-05	0.000601377
AT4G39050.1	25803.2	-0.944102	0.058463	-16.1487	1.16e-58	5.16e-56
AT5G06980.4	53.828	-0.945387	0.313182	-3.01865	0.002539	0.0108287
AT5G43620.1	1660.39	-0.947987	0.104797	-9.0459	1.48e-19	7.57e-18
AT3G23280.1	1812.32	-0.949087	0.0996629	-9.52298	1.68e-21	1e-19
AT3G22380.2	119.579	-0.949176	0.241629	-3.92823	8.56e-05	0.000561652
AT3G28880.1	1187.55	-0.950686	0.0952897	-9.9768	1.93e-23	1.36e-21
AT2G34090.2	38.3193	-0.950852	0.375128	-2.53474	0.0112531	0.0380037
AT2G42150.1	182.555	-0.951128	0.203101	-4.68304	2.83e-06	2.62e-05
AT4G18596.1	50.0336	-0.952532	0.360925	-2.63914	0.00831155	0.0296052
AT1G78230.1	8827.22	-0.95289	0.0949487	-10.0358	1.06e-23	7.61e-22
AT5G41140.2	77.4556	-0.953008	0.257241	-3.70472	0.000211621	0.00125403
AT3G10240.1	38.3994	-0.953184	0.376155	-2.53402	0.0112761	0.0380504
AT2G19960.1	496.502	-0.953503	0.1536	-6.2077	5.38e-10	9.72e-09
AT1G53270.1	335.394	-0.954135	0.162958	-5.85509	4.77e-09	7.43e-08
AT2G04270.3	38.9066	-0.956954	0.381075	-2.5112	0.0120323	0.0401429
AT4G33630.2	223.212	-0.960376	0.184098	-5.21666	1.82e-07	2.13e-06
AT1G69840.3	123.533	-0.961073	0.233113	-4.12278	3.74e-05	0.000269019
AT4G10860.1	209.937	-0.963835	0.181283	-5.31676	1.06e-07	1.3e-06
AT1G02350.1	354.946	-0.964175	0.148016	-6.51398	7.32e-11	1.5e-09
AT5G64360.2	72.1756	-0.966337	0.36428	-2.65273	0.00798435	0.0286442
AT4G00390.1	64.9781	-0.968098	0.313436	-3.08866	0.00201061	0.00888577
AT2G32190.2	41.9484	-0.968336	0.376482	-2.57207	0.0101093	0.0347538
AT5G19430.2	274.158	-0.969015	0.152448	-6.35638	2.07e-10	3.98e-09
AT4G16910.1	59.4507	-0.969419	0.376112	-2.57748	0.00995248	0.0343209
AT1G16850.1	1721.5	-0.969429	0.0884145	-10.9646	5.66e-28	5.16e-26
AT3G54870.1	371.625	-0.969527	0.133918	-7.23971	4.5e-13	1.22e-11
AT1G69920.1	193.578	-0.969853	0.200941	-4.82656	1.39e-06	1.36e-05
AT4G31300.3	46.9315	-0.970626	0.335229	-2.89541	0.00378658	0.0152116
AT3G11415.1	51.4847	-0.970655	0.34038	-2.85168	0.00434892	0.0171256
AT4G37430.1	185.355	-0.972178	0.212283	-4.57964	4.66e-06	4.14e-05
AT2G34360.1	161.914	-0.973103	0.217095	-4.48238	7.38e-06	6.29e-05
AT4G26770.1	76.1683	-0.973719	0.403186	-2.41506	0.0157324	0.0497872
AT5G57700.1	75.7669	-0.974554	0.300653	-3.24146	0.00118921	0.00568406
AT1G32320.1	47.4058	-0.977128	0.35445	-2.75675	0.00583797	0.0219034
AT2G40460.1	597.61	-0.978169	0.125826	-7.77396	7.61e-15	2.53e-13
AT3G26510.1	2029.26	-0.978671	0.143844	-6.80368	1.02e-11	2.36e-10
AT3G29644.2	63.0806	-0.979359	0.319499	-3.06529	0.00217457	0.00949833
AT3G18430.2	199.584	-0.979889	0.201861	-4.85427	1.21e-06	1.2e-05
AT4G28040.3	286.228	-0.980317	0.148307	-6.61007	3.84e-11	8.21e-10
AT1G54940.1	68.4856	-0.980867	0.305297	-3.21283	0.00131436	0.00618702
AT1G10790.1	176.575	-0.981229	0.196483	-4.99396	5.92e-07	6.28e-06
AT1G77932.1	48.1757	-0.981962	0.343879	-2.85555	0.0042963	0.0169553
AT4G00430.2	168.217	-0.982642	0.195801	-5.01859	5.21e-07	5.59e-06
AT5G62100.1	153.97	-0.98344	0.213139	-4.61407	3.95e-06	3.56e-05
AT3G17220.1	192.725	-0.983593	0.176032	-5.58759	2.3e-08	3.21e-07
AT3G60780.1	250.683	-0.983661	0.169674	-5.79736	6.74e-09	1.03e-07
AT5G58600.2	80.4243	-0.98526	0.278647	-3.53587	0.000406442	0.00222263
AT3G07070.1	158.198	-0.988482	0.21443	-4.60981	4.03e-06	3.63e-05
AT4G30210.1	44.081	-0.989142	0.341314	-2.89804	0.00375504	0.0151143
AT1G09510.1	50.7666	-0.990075	0.355768	-2.78292	0.00538721	0.0204349
AT1G07420.2	335.733	-0.992291	0.154258	-6.43266	1.25e-10	2.49e-09
AT5G15340.1	107.878	-0.992421	0.241641	-4.107	4.01e-05	0.000286237
AT1G75360.1	79.8884	-0.992571	0.280512	-3.53843	0.000402515	0.00220533
AT1G19390.1	136.742	-0.992598	0.227439	-4.36424	1.28e-05	0.000102888
AT2G29980.2	89.5175	-0.993767	0.24706	-4.02237	5.76e-05	0.000395396
AT4G29580.2	50.1565	-0.994373	0.391614	-2.53917	0.0111117	0.0376537
AT3G58150.1	95.0839	-0.996306	0.302343	-3.29529	0.000983203	0.00481313
AT4G38160.2	53.9337	-0.996501	0.340197	-2.92919	0.00339849	0.0138762
AT4G28040.4	434.413	-0.996578	0.123163	-8.09155	5.89e-16	2.19e-14
AT1G02880.2	35.2281	-0.998541	0.398997	-2.50263	0.0123276	0.0409295
AT5G09880.1	7443.05	-1.00016	0.104161	-9.60206	7.84e-22	4.8e-20
AT2G48070.2	56.8745	-1.00144	0.324285	-3.08814	0.00201417	0.00889405
AT5G22608.2	148.184	-1.0023	0.214968	-4.66257	3.12e-06	2.87e-05
AT1G28920.1	122.994	-1.00331	0.213486	-4.69967	2.61e-06	2.43e-05
AT2G26430.3	144.032	-1.00375	0.208522	-4.81366	1.48e-06	1.45e-05
AT2G27030.3	45.3869	-1.00602	0.353894	-2.84271	0.00447312	0.0175145
AT1G22460.1	225.749	-1.00669	0.172273	-5.84358	5.11e-09	7.94e-08
AT4G18395.1	35.0611	-1.00909	0.417006	-2.41986	0.0155265	0.0492542
AT5G06120.1	37.153	-1.01005	0.400358	-2.52287	0.0116403	0.039074
AT4G13195.1	856.894	-1.01118	0.101664	-9.94635	2.62e-23	1.82e-21
AT1G74670.1	15486.4	-1.01199	0.0946663	-10.6901	1.13e-26	9.83e-25
AT2G11270.1	322.569	-1.01427	0.153629	-6.60204	4.06e-11	8.62e-10
AT3G60160.1	1493.42	-1.0146	0.10564	-9.60433	7.67e-22	4.71e-20
AT1G65240.1	73.666	-1.01742	0.268314	-3.79191	0.000149495	0.000922761
AT5G48400.2	90.7816	-1.01772	0.261683	-3.88914	0.000100601	0.000648512
AT5G42290.1	147.297	-1.01774	0.252123	-4.03667	5.42e-05	0.000374362
AT2G42590.3	135.261	-1.01815	0.204299	-4.98362	6.24e-07	6.6e-06
AT5G14860.1	149.16	-1.01927	0.195893	-5.20319	1.96e-07	2.28e-06
AT5G03360.1	63.885	-1.01951	0.299895	-3.39957	0.00067492	0.00346472
AT1G22570.1	2761.54	-1.0217	0.0805195	-12.6889	6.82e-37	1.08e-34
AT3G49400.1	113.997	-1.02195	0.2145	-4.76434	1.89e-06	1.81e-05
AT5G22280.3	133.628	-1.02199	0.214997	-4.75352	2e-06	1.9e-05
AT2G02870.1	179.854	-1.02417	0.179947	-5.69151	1.26e-08	1.82e-07
AT1G66390.1	44.8521	-1.02467	0.361122	-2.83746	0.00454739	0.0177524
AT4G29450.1	87.4401	-1.02503	0.258992	-3.95777	7.57e-05	0.000502124
AT1G04910.1	13113.5	-1.02697	0.0688157	-14.9235	2.32e-50	7.36e-48
AT3G14395.1	85.5155	-1.02781	0.305603	-3.36321	0.000770431	0.00388467
AT1G06970.1	64.1108	-1.02817	0.287262	-3.57922	0.000344623	0.00192536
AT5G18180.1	163.56	-1.02933	0.209023	-4.92447	8.46e-07	8.76e-06
AT2G27320.1	47.2854	-1.03021	0.389535	-2.64472	0.00817585	0.0292224
AT1G16510.1	231.871	-1.03121	0.18147	-5.68255	1.33e-08	1.91e-07
AT4G26330.1	102.029	-1.03131	0.249467	-4.13407	3.56e-05	0.000258068
AT1G33050.3	660.387	-1.03154	0.128395	-8.03415	9.42e-16	3.41e-14
AT1G27450.3	133.428	-1.03288	0.251063	-4.11404	3.89e-05	0.000278441
AT4G16540.1	507.375	-1.03308	0.145171	-7.11632	1.11e-12	2.89e-11
AT1G20450.2	47.5502	-1.03402	0.374464	-2.76134	0.00575656	0.0216429
AT3G27300.2	229.247	-1.03654	0.179855	-5.76319	8.25e-09	1.24e-07
AT1G73890.1	189.653	-1.0367	0.208626	-4.96918	6.72e-07	7.08e-06
AT2G44990.1	82.7811	-1.03683	0.330937	-3.13302	0.00173015	0.00783186
AT3G05950.1	2196.6	-1.03712	0.0917038	-11.3095	1.18e-29	1.21e-27
AT4G13992.1	111.075	-1.03767	0.235566	-4.40502	1.06e-05	8.72e-05
AT5G22770.2	214.848	-1.03812	0.174704	-5.94221	2.81e-09	4.55e-08
AT4G39850.2	86.3261	-1.04037	0.271932	-3.82586	0.000130317	0.000816407
AT3G54840.2	166.731	-1.04072	0.19924	-5.22344	1.76e-07	2.06e-06
AT5G20680.1	147.926	-1.0419	0.236376	-4.40782	1.04e-05	8.62e-05
AT5G02220.1	135.84	-1.04228	0.256232	-4.06772	4.75e-05	0.00033284
AT4G14280.1	39.6449	-1.04281	0.400747	-2.60216	0.00926394	0.0323438
AT5G63350.1	812.722	-1.04332	0.109445	-9.53285	1.53e-21	9.16e-20
AT2G40925.1	44.1637	-1.04437	0.404471	-2.58206	0.00982133	0.0339617
AT4G30880.1	46.4383	-1.04592	0.338652	-3.08849	0.00201174	0.00888939
AT2G42810.2	770.478	-1.04624	0.124972	-8.37183	5.67e-17	2.33e-15
AT1G67140.3	111.19	-1.05423	0.269734	-3.90841	9.29e-05	0.000603898
AT1G79630.2	176.588	-1.05465	0.178514	-5.90795	3.46e-09	5.52e-08
AT5G26700.1	121.242	-1.05595	0.290813	-3.63103	0.000282293	0.00161988
AT3G47230.1	45.1904	-1.0573	0.3449	-3.06552	0.00217292	0.00949427
AT5G60040.2	67.8737	-1.06227	0.273296	-3.88687	0.000101543	0.000653712
AT5G16260.1	5333.36	-1.06383	0.0741802	-14.3412	1.21e-46	3.21e-44
AT1G47740.2	259.755	-1.06419	0.158429	-6.71714	1.85e-11	4.14e-10
AT5G59720.1	95.7915	-1.06528	0.246178	-4.32727	1.51e-05	0.000119553
AT2G28250.1	40.8493	-1.06807	0.392075	-2.72414	0.00644697	0.0238113
AT3G48510.1	52.87	-1.0684	0.358449	-2.98063	0.00287652	0.0120175
AT4G34550.1	33.4497	-1.06869	0.404045	-2.64498	0.00816963	0.0292038
AT5G37760.1	69.9608	-1.06972	0.280865	-3.80867	0.000139715	0.000869443
AT1G75160.1	30.5253	-1.07044	0.437574	-2.4463	0.0144333	0.0464538
AT5G58630.1	108.192	-1.07166	0.257279	-4.16534	3.11e-05	0.000228478
AT2G23120.1	16068.3	-1.07414	0.131476	-8.16986	3.09e-16	1.19e-14
AT1G73603.1	52.4715	-1.07456	0.318098	-3.37806	0.000729987	0.0037079
AT5G16023.1	266.487	-1.07464	0.176102	-6.10238	1.05e-09	1.81e-08
AT5G45540.1	167.447	-1.07666	0.210826	-5.10687	3.28e-07	3.65e-06
AT2G31960.2	294.642	-1.07672	0.165049	-6.52361	6.86e-11	1.41e-09
AT5G61380.1	23124.5	-1.07798	0.0596174	-18.0816	4.45e-73	2.99e-70
AT5G19560.1	113.298	-1.08046	0.26018	-4.15272	3.29e-05	0.000240041
AT1G11180.2	45.3841	-1.08203	0.348408	-3.10563	0.00189874	0.00845995
AT4G39700.1	373.84	-1.08254	0.161555	-6.70076	2.07e-11	4.59e-10
AT1G68050.1	619.387	-1.08305	0.147068	-7.36425	1.78e-13	5.08e-12
AT1G71310.1	58.794	-1.08312	0.327969	-3.3025	0.000958266	0.00470141
AT4G31398.1	233.919	-1.08389	0.183286	-5.91365	3.35e-09	5.35e-08
AT1G06020.1	157.119	-1.08397	0.195188	-5.55347	2.8e-08	3.84e-07
AT3G01600.1	112.268	-1.08411	0.255259	-4.24709	2.17e-05	0.000165204
AT1G79130.1	82.4021	-1.0848	0.271708	-3.99254	6.54e-05	0.000442103
AT5G66070.2	52.0253	-1.08689	0.358415	-3.03248	0.00242555	0.0104171
AT3G13224.1	357.598	-1.08807	0.185531	-5.8646	4.5e-09	7.06e-08
AT1G03100.1	1375.38	-1.08958	0.10564	-10.3141	6.09e-25	4.76e-23
AT2G42890.2	152.752	-1.09069	0.1968	-5.54213	2.99e-08	4.08e-07
AT4G25820.1	4362.83	-1.09097	0.0911098	-11.9743	4.85e-33	5.99e-31
AT2G38600.1	88.5653	-1.0916	0.263873	-4.13683	3.52e-05	0.000255419
AT3G56110.2	186.862	-1.09186	0.191275	-5.70833	1.14e-08	1.67e-07
AT1G55290.1	78.0126	-1.09241	0.290989	-3.75413	0.000173942	0.00105276
AT4G31355.1	238.008	-1.09285	0.177766	-6.14771	7.86e-10	1.38e-08
AT4G02170.1	108.815	-1.09364	0.323178	-3.38402	0.000714333	0.00364247
AT5G33330.1	30.5226	-1.09487	0.440647	-2.48467	0.012967	0.0425686
AT2G41590.1	80.5266	-1.0958	0.284796	-3.84766	0.000119252	0.000754611
AT5G07572.1	142.399	-1.09582	0.230312	-4.75797	1.96e-06	1.87e-05
AT1G54970.1	140.179	-1.09614	0.30274	-3.62074	0.000293758	0.00167915
AT5G27840.2	325.34	-1.0969	0.13703	-8.00482	1.2e-15	4.31e-14
AT1G23450.1	459.194	-1.09961	0.118975	-9.24236	2.41e-20	1.32e-18
AT3G52640.3	57.0101	-1.09998	0.368767	-2.98287	0.00285557	0.0119445
AT1G07420.1	42.8773	-1.10074	0.383218	-2.87237	0.00407408	0.0161955
AT4G18120.2	83.3224	-1.10374	0.275178	-4.011	6.05e-05	0.000412059
AT4G25930.1	43.7727	-1.10409	0.417218	-2.64633	0.00813714	0.0291092
AT4G38410.1	102.553	-1.10535	0.262478	-4.21122	2.54e-05	0.00019084
AT5G03930.1	65.0279	-1.10645	0.355034	-3.11646	0.00183039	0.00820214
AT5G52290.1	307.826	-1.10648	0.147576	-7.49771	6.49e-14	1.95e-12
AT1G22770.1	20575.4	-1.10676	0.0784375	-14.1102	3.29e-45	8.27e-43
AT4G37400.1	977.437	-1.10721	0.0997176	-11.1035	1.21e-28	1.16e-26
AT1G21210.1	201.462	-1.10764	0.172409	-6.4245	1.32e-10	2.61e-09
AT1G01448.2	242.21	-1.10804	0.186976	-5.92609	3.1e-09	4.98e-08
AT1G70260.1	3428.91	-1.10885	0.0920311	-12.0486	1.97e-33	2.52e-31
AT3G61450.2	53.5563	-1.109	0.334104	-3.31934	0.000902295	0.00447081
AT1G42980.1	374.896	-1.10907	0.145132	-7.64181	2.14e-14	6.78e-13
AT2G40780.2	29.3785	-1.11116	0.455002	-2.4421	0.0146021	0.0468901
AT5G49920.1	44.1069	-1.11244	0.374342	-2.97171	0.0029615	0.012318
AT5G20140.2	114.044	-1.11686	0.307881	-3.62756	0.00028611	0.00163997
AT1G49040.3	25.9058	-1.11793	0.454535	-2.45951	0.0139126	0.0450639
AT1G30610.1	42.5121	-1.11827	0.345029	-3.24108	0.00119076	0.00568953
AT1G64990.2	373.715	-1.11865	0.162678	-6.87646	6.14e-12	1.46e-10
AT2G37025.2	52.0244	-1.11941	0.340201	-3.29043	0.00100035	0.00488549
AT4G30380.1	109.115	-1.11943	0.262459	-4.26516	2e-05	0.000153888
AT2G21900.1	3897.8	-1.11971	0.0659104	-16.9884	1e-64	5.26e-62
AT1G19397.1	1752.81	-1.12001	0.0868599	-12.8945	4.84e-38	8.27e-36
AT3G49400.2	128.561	-1.122	0.230514	-4.86739	1.13e-06	1.13e-05
AT1G31910.2	127.583	-1.12262	0.213942	-5.2473	1.54e-07	1.84e-06
AT3G59830.1	101.266	-1.1236	0.25117	-4.47345	7.7e-06	6.54e-05
AT3G28600.1	91.6864	-1.12367	0.267309	-4.20366	2.63e-05	0.000196758
AT5G18910.1	29.9279	-1.12444	0.456209	-2.46476	0.0137106	0.0445494
AT4G10370.1	139.758	-1.12579	0.222834	-5.05213	4.37e-07	4.75e-06
AT1G75600.1	42.2856	-1.13114	0.348404	-3.24662	0.00116783	0.00559566
AT1G49220.1	34.8354	-1.13278	0.408249	-2.77473	0.00552483	0.020883
AT2G28610.1	38.0407	-1.13724	0.410794	-2.7684	0.00563321	0.0212455
AT3G54550.1	73.9786	-1.13763	0.303924	-3.74315	0.000181729	0.00109393
AT3G07250.1	150.009	-1.1384	0.210639	-5.40451	6.5e-08	8.36e-07
AT4G27654.1	167.945	-1.14004	0.242465	-4.70187	2.58e-06	2.41e-05
AT2G33020.1	123.829	-1.14065	0.227194	-5.0206	5.15e-07	5.54e-06
AT5G57540.1	138.818	-1.14082	0.282811	-4.03386	5.49e-05	0.000378336
AT3G62320.1	53.8972	-1.14287	0.356039	-3.20997	0.0013275	0.00624076
AT1G26970.1	65.1364	-1.1434	0.295281	-3.87225	0.000107834	0.000689603
AT1G27970.2	119.513	-1.1436	0.283948	-4.02751	5.64e-05	0.000387868
AT5G03560.2	1168.65	-1.14411	0.0941987	-12.1457	6.05e-34	7.95e-32
AT1G03990.1	594.688	-1.14497	0.194542	-5.88549	3.97e-09	6.29e-08
AT4G23160.1	33.8341	-1.1457	0.435017	-2.6337	0.00844608	0.0299844
AT1G49720.2	36.0981	-1.14822	0.437088	-2.62697	0.00861489	0.0304568
AT1G11070.1	183.833	-1.14839	0.193113	-5.94674	2.74e-09	4.44e-08
AT5G44140.1	59.3674	-1.1527	0.319506	-3.60777	0.00030884	0.00175357
AT3G30380.1	136.946	-1.15433	0.224371	-5.14476	2.68e-07	3.04e-06
AT5G40860.1	46.2764	-1.15741	0.397214	-2.91381	0.00357042	0.0144739
AT5G03180.2	268.261	-1.15784	0.204099	-5.67295	1.4e-08	2.01e-07
AT5G50060.1	79.0124	-1.1593	0.309636	-3.74406	0.000181073	0.00109134
AT5G57150.3	44.7062	-1.1594	0.369804	-3.13518	0.00171748	0.00777939
AT1G21370.2	33.9847	-1.15952	0.400891	-2.89235	0.00382371	0.0153436
AT1G20530.1	336.962	-1.16115	0.16243	-7.14862	8.77e-13	2.32e-11
AT4G26310.2	95.5602	-1.16213	0.251512	-4.62059	3.83e-06	3.46e-05
AT3G25840.2	235.834	-1.16313	0.225199	-5.16493	2.41e-07	2.75e-06
AT5G28510.1	28.5497	-1.16354	0.436677	-2.66454	0.0077094	0.0278131
AT5G20260.1	734.857	-1.16436	0.170464	-6.83051	8.46e-12	1.98e-10
AT3G32030.1	314.76	-1.16456	0.165233	-7.04804	1.81e-12	4.62e-11
AT5G54250.2	118.84	-1.16552	0.223108	-5.22401	1.75e-07	2.06e-06
AT1G07135.1	493.765	-1.16759	0.146929	-7.94662	1.92e-15	6.75e-14
AT5G26320.1	53.9434	-1.16926	0.358803	-3.25879	0.00111888	0.00539418
AT3G45660.1	237.071	-1.16953	0.16181	-7.2278	4.91e-13	1.33e-11
AT1G74710.1	115.359	-1.17004	0.236233	-4.95291	7.31e-07	7.66e-06
AT5G15250.2	37.3977	-1.17059	0.391133	-2.99282	0.00276412	0.011653
AT4G25220.1	232.6	-1.17111	0.200762	-5.83335	5.43e-09	8.39e-08
AT3G17980.1	86.4788	-1.17231	0.332824	-3.52231	0.000427797	0.00232621
AT1G21080.2	195.611	-1.17336	0.184611	-6.35584	2.07e-10	3.99e-09
AT1G18830.1	46.8735	-1.17356	0.345344	-3.39825	0.000678187	0.00347902
AT4G33300.2	30.6399	-1.17373	0.410159	-2.86165	0.00421441	0.0166526
AT3G17100.1	2622.12	-1.1744	0.0848777	-13.8364	1.54e-43	3.45e-41
AT1G29020.1	1195.94	-1.17659	0.111968	-10.5082	7.92e-26	6.62e-24
AT4G30662.1	48.9593	-1.17707	0.347883	-3.38351	0.000715655	0.00364857
AT5G23980.1	578.631	-1.18223	0.161434	-7.32329	2.42e-13	6.8e-12
AT1G64820.1	29.4403	-1.18357	0.42625	-2.77671	0.00549123	0.0207723
AT3G46640.2	771.549	-1.18503	0.116017	-10.2143	1.71e-24	1.31e-22
AT1G18790.1	173.832	-1.18827	0.224962	-5.28209	1.28e-07	1.55e-06
AT5G42490.1	27.9502	-1.19159	0.482597	-2.46912	0.0135444	0.0440639
AT2G41210.1	2598.64	-1.19233	0.0930784	-12.81	1.44e-37	2.42e-35
AT2G30600.5	1507.25	-1.19332	0.0898362	-13.2833	2.89e-40	5.73e-38
AT4G09980.2	28.7014	-1.19355	0.429869	-2.77655	0.00549392	0.0207797
AT1G80660.2	60.4218	-1.19374	0.334393	-3.56987	0.000357161	0.00198573
AT3G55770.6	1381.05	-1.19441	0.101551	-11.7616	6.15e-32	7.06e-30
AT2G39890.2	47.0456	-1.19597	0.342045	-3.49653	0.000471359	0.00253025
AT2G11271.1	627.854	-1.19602	0.138425	-8.64023	5.61e-18	2.53e-16
AT4G25433.1	47.0152	-1.19834	0.379646	-3.15647	0.00159689	0.00730181
AT4G27430.2	45.4959	-1.19846	0.354844	-3.37744	0.000731644	0.00371501
AT2G31600.2	85.2075	-1.1988	0.268745	-4.46075	8.17e-06	6.9e-05
AT1G60050.1	99.4268	-1.19955	0.268479	-4.46796	7.9e-06	6.69e-05
AT4G19829.1	39.6394	-1.19959	0.385653	-3.11055	0.00186737	0.00835105
AT1G33817.1	1809.46	-1.19999	0.108396	-11.0704	1.75e-28	1.66e-26
AT5G63270.1	76.742	-1.20016	0.288053	-4.16646	3.09e-05	0.00022753
AT4G25380.1	290.96	-1.20247	0.148435	-8.10098	5.45e-16	2.03e-14
AT1G10570.1	442.405	-1.20583	0.136977	-8.80318	1.33e-18	6.24e-17
AT5G51310.1	287.814	-1.20634	0.16654	-7.24358	4.37e-13	1.19e-11
AT1G73490.2	849.421	-1.20736	0.121327	-9.95129	2.49e-23	1.74e-21
AT3G62455.1	111.804	-1.20824	0.284669	-4.24437	2.19e-05	0.000167044
AT4G17565.1	30.5044	-1.2084	0.458539	-2.63532	0.00840571	0.0298741
AT3G16380.1	592.579	-1.21427	0.130486	-9.30576	1.33e-20	7.38e-19
AT4G37020.2	90.9454	-1.21505	0.248696	-4.88568	1.03e-06	1.05e-05
AT2G35390.1	206.142	-1.21711	0.185222	-6.57111	4.99e-11	1.05e-09
AT5G23870.3	125.466	-1.22055	0.226561	-5.3873	7.15e-08	9.12e-07
AT4G15530.3	178.77	-1.22251	0.177521	-6.88658	5.72e-12	1.37e-10
AT3G47950.1	940.175	-1.22342	0.101827	-12.0146	2.98e-33	3.77e-31
AT4G37050.1	568.865	-1.22351	0.115033	-10.6361	2.02e-26	1.73e-24
AT2G19755.1	171.451	-1.22364	0.232711	-5.25822	1.45e-07	1.74e-06
AT2G22670.4	254.612	-1.22451	0.202307	-6.05274	1.42e-09	2.4e-08
AT5G23212.1	115.353	-1.22506	0.261011	-4.69351	2.69e-06	2.5e-05
AT5G38680.1	39.6662	-1.22535	0.380824	-3.21764	0.00129251	0.0060971
AT5G41830.1	202.571	-1.22553	0.186109	-6.585	4.55e-11	9.61e-10
AT2G11300.1	602.224	-1.23156	0.145492	-8.46476	2.57e-17	1.08e-15
AT1G78980.1	37.9481	-1.2327	0.447188	-2.75657	0.00584118	0.0219126
AT1G66500.1	2760.18	-1.23346	0.0764638	-16.1312	1.54e-58	6.64e-56
AT2G01460.1	778.447	-1.23412	0.103887	-11.8795	1.51e-32	1.84e-30
AT1G60720.1	22.2685	-1.237	0.496122	-2.49335	0.0126545	0.0417655
AT4G15953.1	52.9029	-1.24163	0.331881	-3.7412	0.000183145	0.00110223
AT1G10570.2	71.3323	-1.24197	0.324063	-3.8325	0.000126846	0.000797777
AT1G35910.1	526.988	-1.24212	0.175906	-7.06126	1.65e-12	4.22e-11
AT4G05091.1	60.4306	-1.24258	0.295232	-4.20883	2.57e-05	0.000192728
AT1G78920.2	136.098	-1.24332	0.223876	-5.55363	2.8e-08	3.84e-07
AT1G18310.1	26.5	-1.24436	0.460288	-2.70343	0.00686272	0.0251209
AT1G68800.1	221.45	-1.24442	0.203902	-6.103	1.04e-09	1.81e-08
AT1G08710.2	163.834	-1.24444	0.228329	-5.4502	5.03e-08	6.59e-07
AT2G22590.1	30.7933	-1.2448	0.467165	-2.66459	0.00770826	0.0278125
AT2G32415.2	53.2752	-1.24523	0.361489	-3.44471	0.00057167	0.00299368
AT5G09750.1	333.474	-1.24527	0.152466	-8.16754	3.15e-16	1.21e-14
AT3G27831.1	65.4245	-1.24747	0.286917	-4.34786	1.37e-05	0.000110101
AT2G43010.1	109.505	-1.24866	0.295476	-4.22595	2.38e-05	0.000179663
AT2G48121.2	21.384	-1.24869	0.506852	-2.46361	0.0137545	0.044672
AT1G12610.1	44.7401	-1.24946	0.436635	-2.86156	0.00421563	0.0166551
AT5G61670.2	437.576	-1.25124	0.145863	-8.57813	9.64e-18	4.24e-16
AT5G48390.1	85.331	-1.25396	0.269955	-4.64508	3.4e-06	3.1e-05
AT4G31740.1	34.9631	-1.25542	0.40338	-3.11226	0.00185658	0.00830534
AT3G60500.2	89.8844	-1.25825	0.267703	-4.70018	2.6e-06	2.42e-05
AT1G70090.2	63.0829	-1.25942	0.295456	-4.26262	2.02e-05	0.000155402
AT1G28327.1	196.728	-1.25978	0.25872	-4.86928	1.12e-06	1.12e-05
AT1G56300.1	1514.35	-1.26469	0.0973408	-12.9924	1.35e-38	2.4e-36
AT5G08535.2	185.681	-1.26504	0.197765	-6.39667	1.59e-10	3.11e-09
AT5G66640.2	41.3101	-1.26571	0.376434	-3.36237	0.000772757	0.00389572
AT3G18530.1	15854.3	-1.26685	0.0840213	-15.0777	2.27e-51	7.46e-49
AT5G23030.1	66.1681	-1.26912	0.34983	-3.62781	0.000285839	0.00163874
AT5G52000.1	55.3467	-1.26922	0.345721	-3.67124	0.000241376	0.0014124
AT3G44750.2	32.9521	-1.26969	0.479378	-2.64862	0.00808219	0.0289467
AT3G28310.1	288.183	-1.27082	0.161947	-7.84715	4.26e-15	1.45e-13
AT5G09930.1	50.778	-1.27193	0.371679	-3.42211	0.00062137	0.00322069
AT1G74710.2	46.7708	-1.27231	0.409191	-3.10933	0.00187513	0.00837966
AT1G66060.1	39.461	-1.27283	0.514269	-2.47503	0.0133225	0.0434643
AT1G66855.1	353.516	-1.27293	0.142127	-8.95631	3.36e-19	1.66e-17
AT4G31710.1	91.7954	-1.27582	0.275004	-4.6393	3.5e-06	3.18e-05
AT1G77180.2	1496.29	-1.276	0.104091	-12.2585	1.51e-34	2.1e-32
AT4G01380.1	47.105	-1.2774	0.355596	-3.59228	0.000327798	0.00184419
AT2G19802.1	61.8905	-1.27758	0.375632	-3.40114	0.000671063	0.0034492
AT3G23480.1	137.841	-1.279	0.225833	-5.6635	1.48e-08	2.12e-07
AT1G14650.2	1277.01	-1.2792	0.0974432	-13.1276	2.29e-39	4.35e-37
AT2G32320.3	41.6619	-1.28102	0.364252	-3.51686	0.000436684	0.00236652
AT2G17660.1	583.668	-1.28432	0.113475	-11.318	1.07e-29	1.1e-27
AT1G11080.1	31.0924	-1.28609	0.492261	-2.61261	0.00898527	0.0315459
AT5G43755.1	36.9172	-1.28638	0.445402	-2.88813	0.00387537	0.0155165
AT2G20270.2	28.8528	-1.28662	0.452165	-2.84547	0.00443461	0.0174006
AT1G18410.1	47.1349	-1.28834	0.389639	-3.30649	0.000944742	0.00465163
AT5G03480.1	23.2428	-1.28901	0.501784	-2.56884	0.0102038	0.0350372
AT5G14400.1	228.831	-1.28915	0.205412	-6.27592	3.48e-10	6.45e-09
AT5G55800.1	24.2554	-1.29129	0.465163	-2.77599	0.00550332	0.0208126
AT5G18636.1	85.0961	-1.29531	0.281006	-4.60955	4.04e-06	3.64e-05
AT5G06820.1	298.37	-1.30064	0.146308	-8.88972	6.13e-19	2.96e-17
AT3G48790.1	98.0226	-1.30409	0.288331	-4.52289	6.1e-06	5.28e-05
AT1G61440.1	26.2447	-1.30713	0.492783	-2.65254	0.00798892	0.0286557
AT3G59030.1	31.8659	-1.31348	0.417354	-3.14717	0.00164859	0.00750496
AT5G65600.1	129.18	-1.31431	0.221407	-5.93616	2.92e-09	4.71e-08
AT3G47660.1	276.009	-1.31803	0.150479	-8.75886	1.97e-18	9.11e-17
AT4G02541.1	28.9881	-1.31862	0.437408	-3.01463	0.00257294	0.0109573
AT1G05330.1	63.8666	-1.32037	0.337976	-3.90669	9.36e-05	0.000607785
AT3G46614.1	72.8984	-1.32168	0.267335	-4.94392	7.66e-07	8e-06
AT2G25171.1	21.9147	-1.32226	0.519781	-2.54389	0.0109627	0.0371968
AT3G55700.1	239.952	-1.32341	0.20945	-6.31849	2.64e-10	4.99e-09
AT1G01930.1	4921.57	-1.32632	0.0690362	-19.212	2.94e-82	2.74e-79
AT2G03610.1	37.8344	-1.32634	0.422262	-3.14104	0.00168352	0.00764711
AT2G20520.1	200.25	-1.32753	0.288332	-4.60417	4.14e-06	3.72e-05
AT3G11773.1	22.1047	-1.32761	0.51206	-2.5927	0.00952271	0.0330874
AT4G20980.4	32.4186	-1.32894	0.444135	-2.9922	0.00276971	0.0116698
AT1G76750.1	21.2608	-1.32896	0.528413	-2.515	0.0119033	0.0397675
AT4G22170.1	36.766	-1.32925	0.41293	-3.21908	0.00128602	0.00607144
AT4G11890.3	23.8191	-1.33041	0.460773	-2.88735	0.00388507	0.0155489
AT1G04920.1	293.927	-1.33273	0.176282	-7.56021	4.02e-14	1.24e-12
AT2G02640.1	29.9332	-1.3336	0.5082	-2.62417	0.00868613	0.0306447
AT1G07100.1	18.0956	-1.33708	0.551185	-2.42582	0.0152737	0.0486437
AT4G30320.1	88.4203	-1.33871	0.29635	-4.51731	6.26e-06	5.42e-05
AT1G23550.1	621.872	-1.33904	0.132568	-10.1008	5.48e-24	4.03e-22
AT3G46190.1	30.4128	-1.33914	0.443544	-3.01919	0.00253448	0.0108142
AT3G49130.1	55.7737	-1.34052	0.344823	-3.88755	0.00010126	0.000652322
AT1G68570.1	391.629	-1.34445	0.141633	-9.49252	2.26e-21	1.32e-19
AT5G20230.1	1808.53	-1.34468	0.0988771	-13.5995	4.03e-42	8.45e-40
AT4G11177.1	23.8679	-1.3456	0.520848	-2.58348	0.00978091	0.0338503
AT1G53160.2	28.1211	-1.34832	0.427668	-3.15274	0.00161747	0.00737981
AT3G54620.2	518.482	-1.35191	0.113948	-11.8643	1.81e-32	2.18e-30
AT5G38700.1	488.027	-1.35433	0.137304	-9.86374	5.98e-23	4e-21
AT1G56710.1	820.975	-1.35548	0.103557	-13.0891	3.8e-39	7e-37
AT5G58170.1	58.0947	-1.35618	0.315108	-4.30385	1.68e-05	0.00013166
AT3G01830.1	38.8381	-1.35861	0.452087	-3.00521	0.002654	0.011256
AT3G44900.1	149.995	-1.35876	0.217107	-6.25846	3.89e-10	7.17e-09
AT1G02620.1	466.297	-1.3589	0.141626	-9.59499	8.39e-22	5.12e-20
AT5G37050.1	49.1499	-1.3594	0.351977	-3.86218	0.000112382	0.000715836
AT1G36675.1	342.757	-1.36149	0.202697	-6.71689	1.86e-11	4.14e-10
AT2G22290.1	25.2961	-1.36414	0.47394	-2.8783	0.00399828	0.0159314
AT4G25490.1	65.4705	-1.36845	0.295584	-4.62966	3.66e-06	3.32e-05
AT1G26360.1	66.1208	-1.36936	0.332693	-4.11597	3.86e-05	0.000276399
AT2G01450.3	1316.12	-1.37071	0.0906963	-15.1132	1.33e-51	4.41e-49
AT1G45063.1	19.3352	-1.37278	0.521256	-2.6336	0.00844858	0.0299896
AT2G18340.1	38.234	-1.37401	0.382355	-3.59355	0.000326207	0.00183738
AT1G43675.1	239.464	-1.37619	0.199269	-6.90618	4.98e-12	1.2e-10
AT4G03310.1	25.4847	-1.37688	0.491283	-2.80262	0.00506891	0.0194264
AT5G15410.2	175.741	-1.38042	0.205689	-6.71119	1.93e-11	4.29e-10
AT3G15395.3	41.4264	-1.38136	0.410076	-3.36854	0.000755666	0.00382021
AT3G47360.1	4340.05	-1.38144	0.0787136	-17.5502	5.93e-69	3.73e-66
AT5G63390.1	327.945	-1.38178	0.186298	-7.41706	1.2e-13	3.48e-12
AT3G45290.1	12821.7	-1.3848	0.0982801	-14.0903	4.36e-45	1.08e-42
AT2G37140.1	56.7533	-1.3857	0.340083	-4.07461	4.61e-05	0.000324
AT4G10925.2	285.618	-1.38658	0.15828	-8.76031	1.95e-18	9.01e-17
AT1G58180.4	48.3675	-1.38664	0.364378	-3.80551	0.000141512	0.000879997
AT3G15578.1	85.2496	-1.38696	0.262398	-5.28572	1.25e-07	1.52e-06
AT2G15880.1	6248.35	-1.38716	0.274189	-5.05916	4.21e-07	4.61e-06
AT1G62580.1	230.155	-1.38804	0.178368	-7.78189	7.15e-15	2.38e-13
AT2G32340.1	2077.06	-1.38858	0.0805826	-17.2318	1.53e-66	8.53e-64
AT1G69840.7	35.057	-1.38881	0.408191	-3.40234	0.000668105	0.00343817
AT1G02320.1	81.3349	-1.39075	0.303176	-4.58725	4.49e-06	4e-05
AT2G28850.1	81.5767	-1.391	0.337258	-4.12443	3.72e-05	0.000267491
AT1G10660.4	58.4506	-1.39166	0.316886	-4.39167	1.12e-05	9.21e-05
AT2G44820.1	21.5176	-1.39285	0.499936	-2.78606	0.00533534	0.0202781
AT5G15940.1	102.535	-1.39368	0.263453	-5.29003	1.22e-07	1.49e-06
AT3G23050.2	1694.71	-1.39446	0.0938067	-14.8652	5.54e-50	1.71e-47
AT4G31480.2	638.802	-1.39858	0.111408	-12.5537	3.8e-36	5.74e-34
AT5G28237.1	21.8418	-1.3989	0.494882	-2.82674	0.00470243	0.0182468
AT2G41570.1	29.2169	-1.4014	0.488988	-2.86592	0.00415803	0.0164681
AT2G37860.2	82.7434	-1.40383	0.266419	-5.26925	1.37e-07	1.65e-06
AT2G17430.1	3032.99	-1.40829	0.0866179	-16.2587	1.94e-59	8.9e-57
AT5G62780.1	21.6873	-1.40873	0.532947	-2.64329	0.00821056	0.0293139
AT3G02100.1	39.1739	-1.41584	0.416355	-3.40057	0.000672452	0.00345389
AT2G28220.1	31.3395	-1.41593	0.437227	-3.23842	0.00120192	0.00572677
AT1G15015.1	87.0133	-1.41765	0.306078	-4.63165	3.63e-06	3.29e-05
AT4G31080.1	32.67	-1.41813	0.484684	-2.92589	0.00343473	0.0139905
AT2G19500.1	202.563	-1.41854	0.180013	-7.88021	3.27e-15	1.13e-13
AT3G30844.1	34.6429	-1.41962	0.407853	-3.48072	0.000500077	0.00266364
AT1G68568.1	19.4737	-1.41983	0.557985	-2.54457	0.0109411	0.0371294
AT5G19800.1	110.946	-1.42083	0.361014	-3.93567	8.3e-05	0.000545896
AT4G38130.2	22.6437	-1.42196	0.517147	-2.74963	0.00596626	0.0223065
AT3G59350.1	21.2558	-1.42422	0.583216	-2.44202	0.0146053	0.0468901
AT1G02570.1	45.6273	-1.42439	0.479864	-2.96831	0.00299438	0.0124405
AT1G65820.3	233.169	-1.42506	0.182493	-7.80889	5.77e-15	1.93e-13
AT1G16560.3	917.832	-1.42537	0.148583	-9.59308	8.55e-22	5.19e-20
AT4G24800.3	988.836	-1.43615	0.130879	-10.9731	5.15e-28	4.72e-26
AT1G10590.3	234.92	-1.43781	0.16856	-8.52993	1.46e-17	6.31e-16
AT5G04970.1	945.269	-1.43945	0.0933013	-15.428	1.06e-53	3.93e-51
AT5G39120.1	40.4287	-1.43951	0.44014	-3.27058	0.00107328	0.00519863
AT1G18470.2	360.051	-1.44061	0.170126	-8.46792	2.5e-17	1.06e-15
AT2G02061.1	45.7955	-1.44203	0.446844	-3.22714	0.00125036	0.00592533
AT1G01310.1	225.176	-1.44271	0.210206	-6.86329	6.73e-12	1.59e-10
AT3G46616.1	60.2607	-1.44319	0.343155	-4.20564	2.6e-05	0.000195254
AT1G47278.2	363.489	-1.44422	0.152523	-9.46887	2.83e-21	1.64e-19
AT1G29660.1	4639.46	-1.44501	0.0707971	-20.4105	1.35e-92	1.67e-89
AT1G48195.1	58.4238	-1.44564	0.31403	-4.60351	4.15e-06	3.73e-05
AT5G57380.1	71.3474	-1.4468	0.305602	-4.73424	2.2e-06	2.08e-05
AT4G22214.1	44.7208	-1.4481	0.35198	-4.11415	3.89e-05	0.00027838
AT1G54070.1	40.9152	-1.45332	0.412453	-3.52361	0.000425716	0.0023162
AT5G51420.1	48.5111	-1.45541	0.342051	-4.25495	2.09e-05	0.000160014
AT3G56790.1	219.571	-1.45594	0.207075	-7.03097	2.05e-12	5.19e-11
AT1G29360.1	35.072	-1.4595	0.42394	-3.44271	0.000575921	0.00301212
AT2G10420.1	34.3633	-1.4604	0.407623	-3.58272	0.000340031	0.00190486
AT1G55010.1	53.1418	-1.46401	0.322778	-4.53566	5.74e-06	5.01e-05
AT1G19350.3	15.3011	-1.46882	0.601493	-2.44196	0.0146077	0.0468901
AT2G25565.1	28.9054	-1.47045	0.434443	-3.38469	0.000712579	0.00363481
AT1G27080.1	54.9073	-1.47144	0.377269	-3.90023	9.61e-05	0.000622272
AT5G11140.1	27.0686	-1.47444	0.494704	-2.98044	0.00287836	0.0120224
AT2G41060.2	579.162	-1.47601	0.154803	-9.53474	1.5e-21	9.01e-20
AT1G22760.1	19.6338	-1.47923	0.580452	-2.54842	0.0108214	0.0367863
AT4G11250.1	32.8633	-1.48068	0.447819	-3.30643	0.000944937	0.0046518
AT5G63250.1	102.336	-1.48189	0.264213	-5.6087	2.04e-08	2.87e-07
AT1G48020.1	30.1288	-1.48218	0.437716	-3.38617	0.000708747	0.00361973
AT5G24560.1	84.7972	-1.48312	0.383944	-3.86286	0.000112066	0.000714143
AT1G55800.1	162.508	-1.48536	0.19292	-7.69932	1.37e-14	4.4e-13
AT5G13500.2	45.3373	-1.49138	0.390231	-3.82179	0.000132489	0.000828938
AT1G75080.2	26.1825	-1.4931	0.492104	-3.03411	0.00241244	0.0103669
AT5G51480.1	35.6271	-1.49582	0.596774	-2.50651	0.0121931	0.040553
AT2G41580.1	103.327	-1.49583	0.269887	-5.54241	2.98e-08	4.07e-07
AT1G70770.2	299.319	-1.49583	0.16595	-9.01375	1.99e-19	1.01e-17
AT1G09060.3	133.684	-1.49783	0.220717	-6.78619	1.15e-11	2.64e-10
AT5G41820.1	42.4938	-1.49982	0.389344	-3.85218	0.000117073	0.000742445
AT3G42850.1	197.86	-1.50044	0.174262	-8.61029	7.29e-18	3.24e-16
AT3G15740.1	255.751	-1.50053	0.196422	-7.63934	2.18e-14	6.9e-13
AT3G46650.1	403.85	-1.50125	0.16006	-9.37935	6.64e-21	3.78e-19
AT3G16520.2	38.6878	-1.50701	0.384579	-3.9186	8.91e-05	0.000582861
AT5G21150.1	412.043	-1.50769	0.184326	-8.1795	2.85e-16	1.1e-14
AT1G62880.2	62.6501	-1.50859	0.321546	-4.69167	2.71e-06	2.52e-05
AT5G51810.1	755.929	-1.50922	0.13154	-11.4735	1.79e-30	1.91e-28
AT5G41760.2	161.02	-1.51094	0.206437	-7.31917	2.5e-13	6.98e-12
AT5G58780.1	95.2458	-1.51137	0.282211	-5.35546	8.53e-08	1.07e-06
AT4G20900.1	72.7299	-1.51335	0.307129	-4.92742	8.33e-07	8.65e-06
AT5G40010.1	2232.9	-1.51468	0.110963	-13.6503	2.01e-42	4.25e-40
AT3G60330.2	38.868	-1.51699	0.439603	-3.45081	0.0005589	0.00293265
AT2G32320.2	105.112	-1.51966	0.253211	-6.00155	1.95e-09	3.24e-08
AT5G18633.1	331.633	-1.52126	0.157581	-9.65382	4.74e-22	2.94e-20
AT3G49620.1	310.702	-1.52163	0.181236	-8.39583	4.63e-17	1.91e-15
AT1G09950.1	522.22	-1.52409	0.135175	-11.275	1.74e-29	1.76e-27
AT4G12610.2	88.4145	-1.52845	0.258747	-5.90712	3.48e-09	5.55e-08
AT3G14380.1	57.0814	-1.53018	0.317142	-4.82491	1.4e-06	1.37e-05
AT1G01830.2	69.5841	-1.53074	0.300246	-5.09828	3.43e-07	3.8e-06
AT1G27160.1	65.2318	-1.53167	0.297001	-5.15712	2.51e-07	2.86e-06
AT3G06125.1	254.626	-1.53827	0.155362	-9.90122	4.11e-23	2.8e-21
AT5G41730.1	19.1089	-1.54015	0.583382	-2.64004	0.00828963	0.0295487
AT5G49130.1	44.8529	-1.5416	0.362536	-4.25225	2.12e-05	0.000161829
AT5G01650.2	449.627	-1.54266	0.155688	-9.90866	3.82e-23	2.62e-21
AT1G66852.1	116.463	-1.54397	0.236538	-6.52736	6.69e-11	1.38e-09
AT1G23300.1	79.0063	-1.54663	0.330922	-4.67369	2.96e-06	2.73e-05
AT5G65090.1	23.8939	-1.54857	0.512099	-3.02397	0.00249483	0.0106749
AT3G20520.1	40.1695	-1.55168	0.422282	-3.6745	0.000238314	0.00139759
AT5G52965.1	24.8267	-1.5537	0.486898	-3.19102	0.00141772	0.00659839
AT2G40340.1	380.528	-1.55589	0.138217	-11.2568	2.14e-29	2.14e-27
AT2G27505.1	112.593	-1.5561	0.231333	-6.72669	1.74e-11	3.89e-10
AT5G07570.1	710.008	-1.55711	0.331563	-4.69628	2.65e-06	2.47e-05
AT5G09210.1	35.5082	-1.56157	0.413123	-3.77992	0.000156879	0.000962376
AT4G34332.1	24.1084	-1.5618	0.474874	-3.28888	0.00100589	0.00490839
AT3G05152.1	90.4533	-1.56226	0.282158	-5.53682	3.08e-08	4.19e-07
AT1G21250.1	70.5484	-1.56271	0.352605	-4.43191	9.34e-06	7.78e-05
AT2G22942.1	4192.83	-1.5632	0.0957367	-16.3282	6.22e-60	2.95e-57
AT3G32920.2	19.9622	-1.56409	0.52702	-2.9678	0.00299936	0.0124538
AT5G02290.2	16.796	-1.56458	0.603858	-2.59097	0.0095706	0.0332348
AT3G10590.1	95.2258	-1.56669	0.266035	-5.88903	3.88e-09	6.16e-08
AT4G28280.1	37.8017	-1.56819	0.429064	-3.65491	0.000257271	0.00149422
AT5G06805.1	22.4603	-1.56861	0.522106	-3.00439	0.00266117	0.0112784
AT3G09405.1	592.518	-1.56984	0.113077	-13.8829	8.04e-44	1.83e-41
AT3G06690.1	778.032	-1.56987	0.108777	-14.432	3.26e-47	8.8e-45
AT3G57900.1	18.708	-1.57319	0.552088	-2.84953	0.00437842	0.0172277
AT3G11350.1	27.5504	-1.57584	0.472081	-3.33808	0.000843608	0.00420809
AT5G45520.1	41.1705	-1.57667	0.405967	-3.88375	0.000102857	0.000661579
AT4G33290.1	28.9085	-1.58673	0.447426	-3.54636	0.000390593	0.00214897
AT2G46493.1	24.3482	-1.58865	0.533855	-2.9758	0.00292221	0.0121739
AT1G03070.1	14.6386	-1.58965	0.607321	-2.61748	0.00885812	0.0311413
AT1G78500.1	16.1678	-1.58971	0.612375	-2.59598	0.00943211	0.0328121
AT2G46995.1	55.0252	-1.59187	0.327878	-4.85506	1.2e-06	1.2e-05
AT1G17870.1	1304.18	-1.59194	0.0840525	-18.9398	5.36e-80	4.55e-77
AT5G04210.1	22.9207	-1.59216	0.515649	-3.08768	0.00201728	0.00890435
AT5G39895.1	15.6392	-1.59771	0.599775	-2.66385	0.0077253	0.0278461
AT2G01500.1	79.5116	-1.59772	0.285487	-5.59647	2.19e-08	3.06e-07
AT2G17010.1	49.3737	-1.59807	0.418748	-3.81631	0.000135463	0.000846011
AT3G47770.1	12.5937	-1.59813	0.639424	-2.49932	0.012443	0.0412136
AT5G05040.1	22.7492	-1.5982	0.496951	-3.21601	0.00129985	0.0061267
AT2G46860.1	25.0793	-1.60715	0.509765	-3.15273	0.00161753	0.00737981
AT3G58510.3	27.7529	-1.60841	0.574103	-2.8016	0.00508491	0.0194722
AT2G10537.1	14.9111	-1.61387	0.624945	-2.58241	0.00981121	0.033937
AT3G04050.1	96.8263	-1.61466	0.249735	-6.46548	1.01e-10	2.03e-09
AT1G30390.1	55.7296	-1.61502	0.414624	-3.89514	9.81e-05	0.000634781
AT1G63835.1	42.8521	-1.61836	0.403494	-4.01087	6.05e-05	0.000412118
AT4G07830.1	159.255	-1.6191	0.304809	-5.31186	1.09e-07	1.34e-06
AT1G33813.1	2506.49	-1.62281	0.101291	-16.0213	9.07e-58	3.8e-55
AT3G59530.1	16.8415	-1.6314	0.598579	-2.72546	0.00642119	0.0237404
AT1G36340.1	117.097	-1.63361	0.236314	-6.91287	4.75e-12	1.15e-10
AT3G26620.1	27.3593	-1.63462	0.531517	-3.07539	0.00210228	0.00922882
AT3G33528.1	29.6019	-1.63714	0.46213	-3.54259	0.000396217	0.00217363
AT2G11310.1	606.459	-1.63784	0.162017	-10.1091	5.04e-24	3.71e-22
AT4G26270.1	2013.26	-1.64251	0.090449	-18.1595	1.08e-73	7.43e-71
AT1G17450.1	19.7886	-1.64331	0.568364	-2.89129	0.00383658	0.0153868
AT5G01900.1	77.6557	-1.64407	0.279816	-5.87556	4.21e-09	6.65e-08
AT1G54095.1	607.258	-1.6441	0.12666	-12.9803	1.58e-38	2.79e-36
AT1G66410.2	178.763	-1.64443	0.197007	-8.34707	7e-17	2.84e-15
AT3G28945.1	8523.5	-1.64559	0.0874826	-18.8105	6.2e-79	5.12e-76
AT4G27110.1	15.077	-1.64706	0.655052	-2.5144	0.0119234	0.0398209
AT5G50190.1	23.1333	-1.6475	0.48827	-3.37416	0.000740424	0.00375234
AT4G14630.1	144.568	-1.6492	0.24072	-6.85112	7.33e-12	1.72e-10
AT3G51915.1	73.2553	-1.65269	0.407899	-4.0517	5.08e-05	0.00035406
AT3G16680.1	115.795	-1.65399	0.295256	-5.60188	2.12e-08	2.97e-07
AT1G19392.1	46.6758	-1.6547	0.439004	-3.76922	0.00016376	0.000999922
AT1G61150.4	134.996	-1.65509	0.216309	-7.65152	1.99e-14	6.3e-13
AT2G31250.1	48.5428	-1.65997	0.385545	-4.30552	1.67e-05	0.000130761
AT1G43910.1	6965.32	-1.66063	0.111198	-14.934	1.98e-50	6.36e-48
AT1G13270.1	78.1447	-1.66215	0.311821	-5.33046	9.8e-08	1.22e-06
AT1G78660.3	132.823	-1.66309	0.358703	-4.63639	3.55e-06	3.22e-05
AT5G08760.1	33.9623	-1.66348	0.431357	-3.85638	0.00011508	0.00073109
AT5G52310.1	2669.19	-1.66721	0.141191	-11.8082	3.54e-32	4.11e-30
AT4G36700.1	57.0177	-1.66954	0.321348	-5.19542	2.04e-07	2.37e-06
AT3G46080.1	218.492	-1.67018	0.193081	-8.65016	5.14e-18	2.33e-16
AT5G06690.1	54.8315	-1.67437	0.322993	-5.18392	2.17e-07	2.51e-06
AT1G52325.1	20.2609	-1.67976	0.568482	-2.95481	0.00312859	0.0129146
AT4G12100.1	20.2869	-1.68864	0.532375	-3.1719	0.00151445	0.00698559
AT5G16740.1	47.0608	-1.6892	0.410968	-4.1103	3.95e-05	0.000282568
AT4G29370.1	42.7657	-1.68923	0.386424	-4.37144	1.23e-05	0.0001
AT4G33490.1	18.907	-1.68935	0.605933	-2.78802	0.0053031	0.0201948
AT3G46840.1	71.6696	-1.6905	0.295431	-5.72213	1.05e-08	1.55e-07
AT3G03240.1	1337.47	-1.69118	0.106433	-15.8896	7.48e-57	3.09e-54
AT4G34330.1	17.0242	-1.69243	0.580276	-2.91659	0.00353877	0.0143597
AT5G25920.1	17.0661	-1.69355	0.678727	-2.49518	0.0125893	0.0415788
AT5G39100.1	43.5975	-1.6938	0.403838	-4.19425	2.74e-05	0.000204159
AT3G28610.1	18.3001	-1.69635	0.550115	-3.08362	0.00204497	0.00900873
AT1G78720.1	136.144	-1.69823	0.234648	-7.23734	4.58e-13	1.24e-11
AT3G01327.1	14.5377	-1.7046	0.614835	-2.77245	0.00556365	0.0210132
AT2G20880.1	312.604	-1.70841	0.149916	-11.3958	4.39e-30	4.61e-28
AT5G54080.2	649.101	-1.71401	0.126461	-13.5536	7.54e-42	1.57e-39
AT4G27530.1	62.983	-1.71576	0.349002	-4.91618	8.82e-07	9.08e-06
AT5G22130.2	12.7744	-1.71934	0.677542	-2.53762	0.0111609	0.0377896
AT1G15010.1	651.349	-1.72095	0.16691	-10.3106	6.31e-25	4.92e-23
AT2G27935.1	34.3566	-1.72102	0.434609	-3.95993	7.5e-05	0.000498412
AT2G35670.1	57.9022	-1.72116	0.392387	-4.38638	1.15e-05	9.41e-05
AT2G01920.1	58.2537	-1.72242	0.32707	-5.26622	1.39e-07	1.67e-06
AT2G30670.1	75.9577	-1.72666	0.296596	-5.82159	5.83e-09	8.96e-08
AT3G11773.2	48.5958	-1.73535	0.382417	-4.53786	5.68e-06	4.97e-05
AT5G15090.2	27.5854	-1.73618	0.512264	-3.38922	0.000700906	0.00358412
AT1G79915.1	30.2697	-1.7362	0.489181	-3.5492	0.000386397	0.00212791
AT5G21130.1	67.2526	-1.73825	0.299285	-5.808	6.32e-09	9.68e-08
AT4G33970.1	204.112	-1.74075	0.293606	-5.92888	3.05e-09	4.9e-08
AT5G55020.1	13.7748	-1.74229	0.707682	-2.46197	0.0138176	0.0448416
AT3G29642.1	65.9784	-1.74264	0.297457	-5.85847	4.67e-09	7.3e-08
AT1G08170.1	12.1008	-1.74284	0.664785	-2.62167	0.00875012	0.0308291
AT1G30455.1	22.7316	-1.74586	0.645911	-2.70294	0.00687301	0.0251471
AT1G21850.1	54.3842	-1.74944	0.33592	-5.20792	1.91e-07	2.22e-06
AT1G06890.2	135.147	-1.7607	0.247186	-7.12298	1.06e-12	2.77e-11
AT2G14160.1	769.679	-1.76135	0.124048	-14.1988	9.31e-46	2.4e-43
AT1G62450.1	34.2902	-1.76243	0.463601	-3.80161	0.00014376	0.000891931
AT3G12960.1	100.579	-1.76331	0.278653	-6.32799	2.48e-10	4.72e-09
AT1G10600.2	140.932	-1.76454	0.20362	-8.66585	4.48e-18	2.04e-16
AT3G60060.1	13.4416	-1.76654	0.693674	-2.54664	0.0108765	0.0369433
AT5G56180.2	296.692	-1.76792	0.156079	-11.3271	9.64e-30	9.99e-28
AT3G13130.1	14.5008	-1.7695	0.71125	-2.48787	0.0128512	0.0423134
AT1G61110.1	66.5949	-1.77046	0.298248	-5.9362	2.92e-09	4.71e-08
AT2G20530.2	27.6684	-1.77479	0.509119	-3.486	0.000490293	0.00261731
AT1G61300.1	30.4784	-1.77562	0.468567	-3.78947	0.000150968	0.000930656
AT1G07330.1	57.7105	-1.77593	0.325444	-5.45695	4.84e-08	6.38e-07
AT1G80780.3	32.7756	-1.77675	0.420022	-4.23013	2.34e-05	0.000176817
AT3G29644.1	648.15	-1.77984	0.126238	-14.0991	3.85e-45	9.59e-43
AT2G01960.1	15.9555	-1.78008	0.620727	-2.86773	0.00413434	0.0164035
AT1G28040.1	142.705	-1.78032	0.218438	-8.15025	3.63e-16	1.39e-14
AT5G44330.1	117.769	-1.78087	0.236966	-7.5153	5.68e-14	1.72e-12
AT5G45830.1	29.9012	-1.78165	0.469036	-3.79852	0.00014556	0.000901149
AT1G02070.1	16.125	-1.78485	0.694448	-2.57017	0.0101649	0.0349202
AT2G34130.1	108.992	-1.78584	0.26899	-6.63907	3.16e-11	6.81e-10
AT2G04070.1	88.2008	-1.78901	0.309031	-5.78909	7.08e-09	1.07e-07
AT3G01630.1	19.6212	-1.79637	0.644747	-2.78617	0.00533355	0.0202739
AT2G34030.1	244.174	-1.7976	0.245788	-7.31361	2.6e-13	7.26e-12
AT1G22340.1	17.4625	-1.79907	0.674617	-2.6668	0.00765784	0.0276443
AT1G78840.1	42.7293	-1.79973	0.412623	-4.36167	1.29e-05	0.000103918
AT1G49938.1	43.3805	-1.8005	0.374245	-4.81102	1.5e-06	1.46e-05
AT4G37500.1	17.236	-1.80263	0.596975	-3.01961	0.00253097	0.010805
AT1G54560.1	27.3768	-1.80412	0.485159	-3.71862	0.000200314	0.00119486
AT4G27790.1	94.8271	-1.8061	0.249606	-7.2358	4.63e-13	1.26e-11
AT1G55070.1	15.3678	-1.80643	0.64649	-2.79422	0.00520255	0.0198543
AT2G11290.1	249.795	-1.80674	0.202508	-8.9218	4.59e-19	2.23e-17
AT1G03390.1	529.256	-1.8074	0.122378	-14.769	2.32e-49	7.06e-47
AT1G18210.2	22.0891	-1.80746	0.498746	-3.62402	0.000290064	0.00166004
AT5G27370.1	14.6726	-1.81019	0.634495	-2.85297	0.00433129	0.0170726
AT2G47430.1	31.0637	-1.81091	0.499567	-3.62495	0.000289014	0.00165465
AT3G52110.2	18.5591	-1.81498	0.667218	-2.72023	0.00652375	0.0240403
AT5G64820.1	26.7148	-1.82192	0.471706	-3.8624	0.000112279	0.000715339
AT1G33607.1	16.4285	-1.83323	0.610399	-3.00332	0.00267048	0.0113044
AT1G15990.1	19.237	-1.83463	0.597886	-3.06852	0.00215119	0.00941353
AT4G28000.1	21.0455	-1.83598	0.648856	-2.82957	0.00466105	0.0181276
AT4G11213.1	14.8147	-1.8389	0.623035	-2.95152	0.00316216	0.0130364
AT5G07571.1	124.846	-1.83896	0.247475	-7.43091	1.08e-13	3.15e-12
AT3G09450.1	36.8226	-1.84039	0.405293	-4.54087	5.6e-06	4.91e-05
AT1G21520.1	6001.02	-1.84349	0.0753907	-24.4525	4.73e-132	1.24e-128
AT1G16380.1	11.6565	-1.84899	0.762067	-2.42629	0.0152543	0.0485985
AT3G60170.1	24.3229	-1.85454	0.652097	-2.84396	0.00445561	0.0174601
AT5G58310.1	44.1995	-1.85573	0.412542	-4.49828	6.85e-06	5.87e-05
AT1G77960.1	33.7871	-1.85997	0.434728	-4.27847	1.88e-05	0.000145943
AT5G57870.2	14.9687	-1.86085	0.636655	-2.92286	0.00346834	0.0141175
AT1G02310.1	517.239	-1.86439	0.125283	-14.8814	4.35e-50	1.35e-47
AT5G18280.2	520.219	-1.86613	0.127904	-14.5901	3.25e-48	9.68e-46
AT4G39060.1	79.6913	-1.8685	0.326719	-5.71899	1.07e-08	1.58e-07
AT3G55550.1	42.9367	-1.86982	0.371637	-5.03129	4.87e-07	5.26e-06
AT4G07840.1	89.4042	-1.87257	0.358686	-5.22064	1.78e-07	2.09e-06
AT4G02960.1	192.222	-1.87517	0.188599	-9.94259	2.72e-23	1.88e-21
AT2G03210.1	19.004	-1.8762	0.659114	-2.84655	0.00441956	0.0173541
AT3G11560.3	117.786	-1.87946	0.240194	-7.82475	5.09e-15	1.73e-13
AT2G11320.1	339.305	-1.88081	0.233571	-8.05242	8.12e-16	2.96e-14
AT1G61150.2	29.0893	-1.89419	0.528433	-3.58454	0.000337674	0.00189339
AT1G20120.1	41.1785	-1.89507	0.397965	-4.76191	1.92e-06	1.83e-05
AT5G66050.2	1042.1	-1.8977	0.0976153	-19.4406	3.5e-84	3.75e-81
AT1G10747.1	17.2145	-1.90099	0.729468	-2.60599	0.00916082	0.0320684
AT4G19040.2	194.992	-1.9021	0.208134	-9.13884	6.31e-20	3.31e-18
AT4G30110.1	100.261	-1.90249	0.266354	-7.14271	9.15e-13	2.41e-11
AT1G01680.1	653.5	-1.90402	0.182872	-10.4118	2.19e-25	1.77e-23
AT1G57590.1	44.1272	-1.90771	0.368132	-5.18215	2.19e-07	2.53e-06
AT1G16440.1	208.405	-1.90783	0.222979	-8.5561	1.17e-17	5.09e-16
AT1G23250.1	14.6617	-1.91032	0.635793	-3.00463	0.00265906	0.0112734
AT1G13270.2	31.4844	-1.91797	0.459983	-4.16965	3.05e-05	0.000224718
AT1G70450.1	20.9518	-1.92069	0.572691	-3.35379	0.000797124	0.00400529
AT2G46400.1	1160.72	-1.92313	0.178889	-10.7504	5.9e-27	5.23e-25
AT1G03850.1	2081.17	-1.92362	0.0898574	-21.4074	1.14e-101	1.65e-98
AT2G46840.1	15.0666	-1.92853	0.733153	-2.63046	0.00852705	0.0302014
AT1G49300.2	146.177	-1.92922	0.202103	-9.54577	1.35e-21	8.15e-20
AT2G40580.1	31.6574	-1.93407	0.434245	-4.45386	8.43e-06	7.1e-05
AT5G54950.1	24.2321	-1.93469	0.559981	-3.45493	0.000550437	0.00289402
AT5G23870.2	472.187	-1.93638	0.129996	-14.8957	3.51e-50	1.1e-47
AT2G33460.1	261.935	-1.94518	0.164573	-11.8195	3.09e-32	3.62e-30
AT1G69840.5	11.3813	-1.94602	0.770018	-2.52725	0.0114961	0.0386843
AT5G50260.1	312.87	-1.9499	0.177262	-11.0001	3.82e-28	3.6e-26
AT5G53820.1	126.324	-1.95325	0.246216	-7.93305	2.14e-15	7.5e-14
AT5G62360.1	214.641	-1.95357	0.205047	-9.52745	1.61e-21	9.63e-20
AT5G24510.1	299.312	-1.95443	0.16289	-11.9984	3.62e-33	4.51e-31
AT3G02515.1	73.0848	-1.95989	0.34307	-5.71279	1.11e-08	1.63e-07
AT2G32050.1	58.7852	-1.96271	0.334302	-5.87107	4.33e-09	6.82e-08
AT2G31620.1	11.6285	-1.96504	0.733949	-2.67735	0.00742061	0.026892
AT1G52315.1	905.76	-1.9675	0.123947	-15.8738	9.62e-57	3.92e-54
AT4G08400.1	45.7023	-1.96783	0.541701	-3.63269	0.00028048	0.00161057
AT1G04945.3	185.687	-1.96866	0.189304	-10.3995	2.49e-25	2e-23
AT3G48850.1	26.8123	-1.96883	0.600166	-3.28048	0.00103631	0.00503812
AT4G35820.1	50.0546	-1.97097	0.340219	-5.79325	6.9e-09	1.05e-07
AT5G09570.1	28.724	-1.97181	0.538861	-3.65921	0.00025299	0.00147261
AT2G18280.2	2561.98	-1.97437	0.0773222	-25.5343	8.2e-144	2.64e-140
AT5G03500.2	434.465	-1.97626	0.141109	-14.0052	1.45e-44	3.46e-42
AT1G13310.1	89.2216	-1.97777	0.271395	-7.28744	3.16e-13	8.71e-12
AT4G17570.2	61.9312	-1.98022	0.455856	-4.34397	1.4e-05	0.000111792
AT5G39110.1	93.9909	-1.98199	0.263761	-7.51432	5.72e-14	1.73e-12
AT4G12420.2	30.0968	-1.98222	0.586329	-3.38073	0.000722932	0.00367833
AT4G14415.1	13.8143	-1.98257	0.649237	-3.05369	0.00226044	0.00980553
AT5G20240.1	1374.24	-1.9843	0.127293	-15.5885	8.72e-55	3.32e-52
AT3G53550.1	12.9522	-1.99226	0.691526	-2.88097	0.00396456	0.0158189
AT5G66640.1	43.6367	-1.99508	0.366421	-5.44476	5.19e-08	6.79e-07
AT5G60300.3	205.319	-1.99513	0.210097	-9.49626	2.18e-21	1.28e-19
AT3G30843.1	42.1416	-2.00171	0.40117	-4.98967	6.05e-07	6.41e-06
AT5G10580.2	275.193	-2.00267	0.188414	-10.6291	2.18e-26	1.86e-24
AT5G17200.1	46.0719	-2.00774	0.359746	-5.58098	2.39e-08	3.32e-07
AT1G46984.1	44.4494	-2.01494	0.480674	-4.19191	2.77e-05	0.000206018
AT1G80390.1	18.3208	-2.0186	0.612435	-3.29602	0.000980651	0.00480226
AT2G44460.1	331.297	-2.01918	0.201919	-9.99993	1.53e-23	1.09e-21
AT4G21650.1	15.8644	-2.02103	0.672317	-3.00607	0.00264651	0.0112276
AT3G30842.1	223.186	-2.02799	0.258141	-7.85612	3.96e-15	1.36e-13
AT2G20150.1	111.148	-2.02813	0.247481	-8.19508	2.5e-16	9.73e-15
AT3G01830.2	27.5205	-2.0283	0.468073	-4.33331	1.47e-05	0.000116638
AT5G60180.1	206.876	-2.03156	0.20086	-10.1143	4.77e-24	3.54e-22
AT2G38255.1	423.034	-2.03729	0.178736	-11.3983	4.26e-30	4.5e-28
AT2G27940.1	8.98168	-2.03855	0.808125	-2.52256	0.0116504	0.0390806
AT2G04515.1	14.937	-2.04364	0.650861	-3.1399	0.00169004	0.00767313
AT1G36050.1	183.599	-2.05486	0.194606	-10.5591	4.61e-26	3.87e-24
AT2G18660.1	137.145	-2.05633	0.298364	-6.89201	5.5e-12	1.32e-10
AT5G12180.1	290.824	-2.05752	0.174049	-11.8215	3.02e-32	3.55e-30
AT1G11655.1	28.9454	-2.0653	0.519221	-3.97769	6.96e-05	0.000467858
AT4G14710.5	270.528	-2.06984	0.1648	-12.5597	3.52e-36	5.41e-34
AT5G50270.1	11.9026	-2.07215	0.721118	-2.87352	0.00405919	0.0161474
AT5G10650.2	226.745	-2.07388	0.171719	-12.0771	1.4e-33	1.8e-31
AT4G31660.1	20.4161	-2.0751	0.569687	-3.64253	0.000269971	0.00155672
AT5G41710.1	124.636	-2.08581	0.228024	-9.14733	5.84e-20	3.07e-18
AT3G07490.1	12.4378	-2.08762	0.758506	-2.75228	0.00591817	0.0221569
AT5G13320.1	1676.68	-2.08851	0.32329	-6.46018	1.05e-10	2.09e-09
AT1G01695.1	168.038	-2.08871	0.236095	-8.84691	9e-19	4.26e-17
AT5G26080.1	14.3931	-2.09095	0.72757	-2.87388	0.00405467	0.0161361
AT3G04410.1	26.009	-2.09149	0.536009	-3.90197	9.54e-05	0.000618371
AT3G26614.1	181.889	-2.09367	0.255991	-8.17867	2.87e-16	1.11e-14
AT2G44390.1	13.8773	-2.0981	0.737355	-2.84544	0.00443502	0.0174006
AT3G49055.1	47.8426	-2.10203	0.447429	-4.69802	2.63e-06	2.45e-05
AT1G63600.1	23.0387	-2.10461	0.575984	-3.65394	0.000258242	0.00149926
AT3G08700.1	42.5437	-2.10727	0.453542	-4.64624	3.38e-06	3.08e-05
AT3G60176.1	24.4268	-2.10789	0.548066	-3.84605	0.000120039	0.000758926
AT1G51670.1	42.8784	-2.11028	0.424302	-4.97355	6.57e-07	6.93e-06
AT3G28705.1	11.5012	-2.11269	0.807038	-2.61784	0.00884893	0.0311166
AT3G25160.1	36.4896	-2.11275	0.488363	-4.32618	1.52e-05	0.000120079
AT3G27040.1	27.7153	-2.11639	0.544617	-3.88602	0.000101902	0.000655872
AT2G36610.1	23.1505	-2.11824	0.582344	-3.63745	0.000275355	0.00158492
AT3G01840.1	171.395	-2.12004	0.249985	-8.48065	2.24e-17	9.55e-16
AT3G16020.1	220.513	-2.13271	0.182489	-11.6868	1.49e-31	1.66e-29
AT2G20070.1	13.52	-2.13811	0.730106	-2.9285	0.00340606	0.0139051
AT4G13190.1	520.077	-2.14161	0.14901	-14.3722	7.74e-47	2.07e-44
AT1G13010.1	16.7672	-2.15374	0.607332	-3.54624	0.000390776	0.00214915
AT2G27150.2	11.446	-2.1588	0.832926	-2.59182	0.0095469	0.0331635
AT4G17820.1	84.9535	-2.1591	0.289925	-7.44708	9.54e-14	2.8e-12
AT5G37860.1	13.8407	-2.15986	0.714859	-3.02138	0.00251625	0.0107507
AT5G11412.1	24.5988	-2.18045	0.541116	-4.02954	5.59e-05	0.000384796
AT5G28335.1	24.5122	-2.18807	0.700994	-3.12138	0.00180004	0.00809187
AT2G02580.1	32.2424	-2.18915	0.523072	-4.18518	2.85e-05	0.00021145
AT5G47928.1	45.6641	-2.19801	0.400304	-5.49084	4e-08	5.36e-07
AT4G29470.1	80.5498	-2.20182	0.281499	-7.82178	5.21e-15	1.76e-13
AT3G05780.1	147.31	-2.20999	0.257382	-8.58642	8.97e-18	3.96e-16
AT3G53530.2	34.9895	-2.21308	0.418138	-5.29271	1.21e-07	1.47e-06
AT1G46624.1	115.036	-2.21512	0.318091	-6.96379	3.31e-12	8.18e-11
AT1G76610.1	29.9865	-2.21902	0.465618	-4.76576	1.88e-06	1.8e-05
AT5G55770.1	61.453	-2.22186	0.323873	-6.86027	6.87e-12	1.63e-10
AT3G44440.1	23.9622	-2.22675	0.55278	-4.02828	5.62e-05	0.00038677
AT5G58060.2	147.297	-2.2282	0.221173	-10.0744	7.17e-24	5.21e-22
AT2G41312.1	18.0559	-2.25635	0.575334	-3.92181	8.79e-05	0.000575392
AT5G14980.1	20.2358	-2.26091	0.580989	-3.89148	9.96e-05	0.000642987
AT1G62490.1	108.26	-2.26215	0.274278	-8.24765	1.62e-16	6.36e-15
AT3G52810.1	7.18042	-2.27133	0.933462	-2.43323	0.0149647	0.0478394
AT2G16450.1	31.704	-2.27671	0.493742	-4.61114	4e-06	3.61e-05
AT4G10580.1	63.8286	-2.28358	0.51847	-4.40446	1.06e-05	8.74e-05
AT3G23060.1	77.8494	-2.28961	0.317686	-7.20716	5.71e-13	1.54e-11
AT5G59670.1	227.533	-2.29022	0.179654	-12.748	3.2e-37	5.17e-35
AT3G09870.1	27.6787	-2.29215	0.494221	-4.6379	3.52e-06	3.2e-05
AT3G43400.1	18.4079	-2.30066	0.650421	-3.53719	0.000404408	0.00221318
AT5G53520.1	17.9049	-2.30368	0.628398	-3.66596	0.000246415	0.0014381
AT2G20630.2	25.0604	-2.3052	0.524093	-4.39846	1.09e-05	8.94e-05
AT5G36170.3	227.32	-2.32442	0.181954	-12.7748	2.27e-37	3.7e-35
AT3G21320.1	150.182	-2.32529	0.244765	-9.50011	2.1e-21	1.24e-19
AT3G28955.1	9.21375	-2.3308	0.85075	-2.73971	0.00614942	0.022873
AT5G12460.1	8.40886	-2.33617	0.856198	-2.72854	0.00636155	0.02355
AT5G49310.1	10.6658	-2.34054	0.820016	-2.85426	0.00431366	0.0170122
AT1G70440.1	398.833	-2.35063	0.162311	-14.4823	1.57e-47	4.45e-45
AT5G22545.1	28.2818	-2.35715	0.551736	-4.27224	1.94e-05	0.000149438
AT2G24320.1	89.4259	-2.35763	0.285365	-8.26179	1.44e-16	5.69e-15
AT1G68905.1	10.3881	-2.36708	0.802584	-2.94932	0.00318472	0.0131182
AT2G20870.1	29.1594	-2.3703	0.472731	-5.01405	5.33e-07	5.7e-06
AT3G29380.1	11.9728	-2.37067	0.750616	-3.15829	0.00158696	0.00726351
AT3G04855.1	18.8417	-2.37318	0.622312	-3.81349	0.000137018	0.000854134
AT4G12735.1	35.0569	-2.37756	0.457335	-5.19874	2.01e-07	2.33e-06
AT4G38225.3	120.034	-2.38219	0.243971	-9.76423	1.6e-22	1.04e-20
AT1G31810.1	13387.5	-2.3873	0.326982	-7.30101	2.86e-13	7.94e-12
AT2G45434.1	32.0041	-2.39525	0.483373	-4.95529	7.22e-07	7.58e-06
AT4G04170.1	58.2356	-2.41087	0.386918	-6.23097	4.64e-10	8.44e-09
AT3G28855.1	20.5009	-2.41719	0.651877	-3.70804	0.000208866	0.00123796
AT5G65370.1	18.2515	-2.41804	0.618639	-3.90864	9.28e-05	0.000603439
AT4G29570.1	31.5779	-2.41881	0.480889	-5.02988	4.91e-07	5.3e-06
AT5G47670.2	20.5938	-2.42645	0.637753	-3.8047	0.000141979	0.000881635
AT5G14035.1	27.688	-2.43635	0.492073	-4.95119	7.38e-07	7.73e-06
AT2G02390.3	1317.29	-2.44133	0.105603	-23.1179	3.06e-118	6.32e-115
AT1G46696.1	95.9893	-2.44296	0.371998	-6.56713	5.13e-11	1.07e-09
AT5G65274.1	6.7691	-2.44372	0.956926	-2.55372	0.0106578	0.0363585
AT2G03630.2	10.5562	-2.4441	0.840539	-2.90777	0.00364013	0.0147152
AT2G33300.1	47.7604	-2.4449	0.406274	-6.01786	1.77e-09	2.95e-08
AT1G21350.3	48.1647	-2.46201	0.377734	-6.51783	7.13e-11	1.46e-09
AT1G72760.1	498.211	-2.46353	0.149255	-16.5055	3.35e-61	1.64e-58
AT1G08970.4	524.984	-2.46742	0.12899	-19.1287	1.46e-81	1.32e-78
AT1G06030.1	11.3153	-2.46761	0.7415	-3.32786	0.000875144	0.00435494
AT4G18080.1	26.0126	-2.46984	0.518117	-4.76696	1.87e-06	1.79e-05
AT5G43065.1	48.0726	-2.47496	0.461317	-5.36499	8.1e-08	1.02e-06
AT4G38030.1	8.08622	-2.47819	0.96917	-2.55702	0.0105574	0.036084
AT1G73290.1	1350.44	-2.48352	0.121503	-20.4401	7.37e-93	9.68e-90
AT5G42053.1	19.7644	-2.48872	0.576422	-4.31753	1.58e-05	0.000124369
AT3G23420.1	11.519	-2.4958	0.768162	-3.24905	0.00115791	0.00555676
AT1G44130.1	287.927	-2.50046	0.163405	-15.3022	7.39e-53	2.57e-50
AT1G53550.1	15.1341	-2.51162	0.686788	-3.65706	0.000255127	0.00148385
AT3G07005.1	15.1369	-2.51361	0.658852	-3.81513	0.00013611	0.000849324
AT5G03710.1	9.47911	-2.51467	0.846682	-2.97003	0.00297774	0.0123785
AT2G24103.1	5.97305	-2.51473	1.03472	-2.43035	0.0150842	0.0481575
AT5G16960.1	166.029	-2.5278	0.300488	-8.41231	4.02e-17	1.67e-15
AT4G23150.1	259.032	-2.53334	0.616146	-4.11159	3.93e-05	0.00028121
AT5G08730.1	9.78931	-2.53346	0.874585	-2.89676	0.00377037	0.015157
AT2G31210.1	21.2345	-2.54611	0.587809	-4.33153	1.48e-05	0.000117549
AT3G28220.1	20.7585	-2.55213	0.629587	-4.05365	5.04e-05	0.000351629
AT1G48220.1	25.0861	-2.55328	0.521137	-4.89944	9.61e-07	9.79e-06
AT1G24159.1	58.663	-2.55436	0.373363	-6.84149	7.84e-12	1.84e-10
AT4G02140.1	71.8178	-2.56419	0.357999	-7.16257	7.92e-13	2.11e-11
AT2G47750.1	149.199	-2.56695	0.276427	-9.28617	1.6e-20	8.81e-19
AT1G72080.1	7.87528	-2.56959	1.05327	-2.43964	0.0147019	0.0471451
AT3G50490.1	16.818	-2.57141	0.654341	-3.92976	8.5e-05	0.000558467
AT1G51490.1	12.3569	-2.58435	0.860193	-3.00438	0.00266122	0.0112784
AT1G09930.1	42.0745	-2.58454	0.42225	-6.12087	9.31e-10	1.62e-08
AT1G52191.1	8.0506	-2.6013	1.04341	-2.49306	0.0126647	0.0417945
AT5G39400.1	24.2047	-2.60139	0.57628	-4.51411	6.36e-06	5.5e-05
AT4G33467.1	32.475	-2.6042	0.5104	-5.10228	3.36e-07	3.73e-06
AT4G36490.1	40.6879	-2.60429	0.430819	-6.04498	1.49e-09	2.51e-08
AT3G27886.1	80.7434	-2.60791	0.339679	-7.67757	1.62e-14	5.18e-13
AT4G39345.1	6.57485	-2.63467	1.07267	-2.45619	0.0140421	0.0454325
AT4G29980.1	6.25417	-2.63469	1.06995	-2.46243	0.0137998	0.0447888
AT2G18190.1	142.787	-2.63649	0.268824	-9.80749	1.05e-22	6.82e-21
AT1G74830.1	551.579	-2.63866	0.154443	-17.085	1.92e-65	1.03e-62
AT3G60970.1	229.503	-2.64448	0.195887	-13.5	1.56e-41	3.22e-39
AT3G47150.1	180.449	-2.65158	0.216898	-12.225	2.29e-34	3.09e-32
AT1G07890.4	265.179	-2.65215	0.183166	-14.4794	1.63e-47	4.59e-45
AT2G22940.1	17.9494	-2.6596	0.736178	-3.61272	0.000303005	0.0017245
AT2G34655.1	245.339	-2.66504	0.182769	-14.5815	3.69e-48	1.09e-45
AT5G52975.1	9.28017	-2.675	0.946452	-2.82635	0.00470823	0.0182644
AT2G33705.1	7.60584	-2.67695	0.984373	-2.71945	0.00653913	0.0240871
AT1G66610.2	11.9361	-2.6771	0.807185	-3.3166	0.000911216	0.00451037
AT1G41835.1	9.27537	-2.67978	0.88755	-3.0193	0.0025336	0.010812
AT5G03130.1	15.3238	-2.6872	0.663861	-4.04784	5.17e-05	0.000358754
AT5G44940.1	6.46459	-2.69262	1.02811	-2.61899	0.00881893	0.0310261
AT5G59230.1	8.1591	-2.69368	0.969433	-2.77861	0.00545917	0.0206618
AT1G80420.2	16.8344	-2.70226	0.630662	-4.28481	1.83e-05	0.000142035
AT2G40830.3	26.8606	-2.70571	0.521778	-5.18556	2.15e-07	2.49e-06
AT3G36659.1	9.79201	-2.71129	0.939699	-2.88528	0.00391066	0.0156318
AT3G28315.1	108.37	-2.71234	0.311344	-8.71171	2.99e-18	1.38e-16
AT1G45030.1	58.354	-2.71401	0.391617	-6.93028	4.2e-12	1.02e-10
AT1G19320.1	8.18218	-2.73155	0.943309	-2.89572	0.00378295	0.0152011
AT4G20325.2	7.75413	-2.74405	0.964558	-2.84488	0.00444287	0.0174243
AT1G11770.1	11.6554	-2.74805	0.812869	-3.38068	0.000723072	0.00367833
AT1G07860.1	11.8351	-2.74931	0.773493	-3.55441	0.000378825	0.00209059
AT2G11340.1	18.6216	-2.75995	0.676026	-4.0826	4.45e-05	0.000314044
AT5G61180.1	40.4244	-2.76105	0.42958	-6.42732	1.3e-10	2.57e-09
AT3G55780.1	6.9346	-2.76881	1.06306	-2.60455	0.0091994	0.0321767
AT1G05820.2	377.591	-2.7708	0.154123	-17.9778	2.91e-72	1.87e-69
AT1G45035.1	58.2729	-2.77585	0.360322	-7.70381	1.32e-14	4.25e-13
AT5G25230.1	81.2462	-2.78044	0.311449	-8.92743	4.36e-19	2.12e-17
AT1G65300.1	14.984	-2.78824	0.688533	-4.04953	5.13e-05	0.000356928
AT3G50808.1	5.57575	-2.79068	1.09962	-2.53786	0.0111531	0.0377764
AT3G60280.1	34.9043	-2.80916	0.529894	-5.30137	1.15e-07	1.41e-06
AT5G62510.1	10.8917	-2.81552	0.817456	-3.44425	0.000572641	0.00299726
AT1G48680.1	15.6202	-2.81856	0.684646	-4.11682	3.84e-05	0.00027552
AT2G20453.1	16.341	-2.83196	0.689585	-4.10676	4.01e-05	0.000286408
AT2G33030.1	5.63733	-2.84994	1.13412	-2.5129	0.0119742	0.0399719
AT5G38705.1	12.4117	-2.85496	0.901006	-3.16864	0.00153154	0.00705431
AT5G13475.1	40.3124	-2.85778	0.4304	-6.63983	3.14e-11	6.78e-10
AT1G34540.1	20.4232	-2.86846	0.598287	-4.79445	1.63e-06	1.58e-05
AT5G27010.1	35.7505	-2.86986	0.47596	-6.02962	1.64e-09	2.75e-08
AT5G40605.1	13.7654	-2.87596	0.851188	-3.37876	0.000728123	0.00369974
AT1G36680.1	424.387	-2.88023	0.148383	-19.4107	6.26e-84	6.24e-81
AT1G53039.1	7.41632	-2.88517	0.990417	-2.91308	0.00357882	0.0145019
AT2G10440.1	5.7888	-2.88932	1.11962	-2.58062	0.00986229	0.0340749
AT1G02250.1	48.5931	-2.90376	0.381263	-7.61616	2.61e-14	8.17e-13
AT5G42120.1	31.0237	-2.91426	0.496936	-5.86445	4.51e-09	7.06e-08
AT2G12390.1	150.812	-2.91473	0.275408	-10.5833	3.56e-26	3.03e-24
AT5G41840.1	9.19655	-2.92426	0.922215	-3.17091	0.00151964	0.00700844
AT1G45020.1	436.031	-2.9264	0.158235	-18.494	2.31e-76	1.76e-73
AT5G28526.1	29.5373	-2.93316	0.579858	-5.05842	4.23e-07	4.62e-06
AT1G65330.1	43.4991	-2.95338	0.511535	-5.77357	7.76e-09	1.17e-07
AT1G69630.1	25.2651	-2.9662	0.573785	-5.16954	2.35e-07	2.69e-06
AT5G54450.1	11.0095	-2.96777	0.866043	-3.42682	0.000610694	0.00317303
AT5G19360.1	27.4739	-2.97012	0.538897	-5.51148	3.56e-08	4.8e-07
AT4G01671.1	13.8741	-2.97178	0.76277	-3.89604	9.78e-05	0.00063256
AT3G01550.1	6.11041	-2.97769	1.07742	-2.76371	0.00571487	0.0215057
AT2G12385.1	99.487	-2.98434	0.343209	-8.69542	3.46e-18	1.59e-16
AT1G73610.1	16.7678	-2.98679	0.708465	-4.21586	2.49e-05	0.000187154
AT5G60470.1	26.8124	-2.99844	0.534372	-5.61114	2.01e-08	2.83e-07
AT4G03490.2	7.79959	-3.00241	1.02709	-2.92322	0.00346427	0.0141029
AT5G18870.1	14.6527	-3.00328	0.810678	-3.70465	0.000211687	0.00125416
AT3G48960.1	55.4206	-3.02895	0.373344	-8.11302	4.94e-16	1.86e-14
AT4G00600.1	13.1012	-3.0293	0.778403	-3.89168	9.96e-05	0.000642745
AT5G51330.1	161.245	-3.0465	0.268979	-11.3262	9.74e-30	1.01e-27
AT1G29560.1	45.6584	-3.05365	0.432817	-7.05528	1.72e-12	4.4e-11
AT1G36620.1	23.9406	-3.0644	0.622715	-4.92103	8.61e-07	8.9e-06
AT3G45256.1	21.7801	-3.06889	0.645905	-4.75131	2.02e-06	1.92e-05
AT4G05380.1	12.75	-3.07314	0.83735	-3.67008	0.000242472	0.00141852
AT4G12135.1	5.0053	-3.09548	1.24545	-2.48542	0.0129397	0.0425033
AT5G20560.1	22.9514	-3.09625	0.576187	-5.37369	7.71e-08	9.78e-07
AT2G12345.1	6.96978	-3.10937	1.09392	-2.84241	0.00447743	0.0175266
AT1G11590.1	38.1139	-3.11933	0.503502	-6.19526	5.82e-10	1.05e-08
AT3G02670.1	75.1367	-3.1226	1.02433	-3.04844	0.00230037	0.00994441
AT1G35735.1	28.8826	-3.12556	0.559716	-5.58419	2.35e-08	3.27e-07
AT1G35730.1	41.3555	-3.15466	0.447004	-7.05735	1.7e-12	4.34e-11
AT2G14150.1	16.2549	-3.15785	0.773905	-4.08041	4.5e-05	0.000316785
AT2G12370.1	34.9341	-3.15786	0.532107	-5.93463	2.95e-09	4.75e-08
AT1G04445.1	167.728	-3.15846	0.251584	-12.5543	3.77e-36	5.73e-34
AT3G05975.1	6.41853	-3.1612	1.20789	-2.61713	0.00886717	0.0311693
AT1G32375.1	36.1345	-3.16432	0.500027	-6.3283	2.48e-10	4.71e-09
AT5G18330.1	5.2411	-3.17043	1.2783	-2.4802	0.0131309	0.0429701
AT2G11330.1	69.1928	-3.19508	0.376031	-8.49683	1.95e-17	8.35e-16
AT2G27520.1	34.4034	-3.20241	0.517666	-6.18625	6.16e-10	1.11e-08
AT4G14225.1	9.07014	-3.21269	0.922371	-3.48308	0.000495675	0.0026436
AT2G10510.1	12.8939	-3.2261	0.796034	-4.05271	5.06e-05	0.000352792
AT5G52940.1	9.18092	-3.23317	0.925166	-3.49469	0.000474605	0.00254437
AT2G15800.1	145.582	-3.23509	0.30191	-10.7154	8.62e-27	7.55e-25
AT5G50220.1	11.0575	-3.25979	0.890716	-3.65974	0.000252475	0.00146999
AT1G43171.1	16.1237	-3.26825	0.736569	-4.43713	9.12e-06	7.61e-05
AT4G20990.1	99.8627	-3.26997	0.325328	-10.0513	9.07e-24	6.54e-22
AT2G20470.1	93.2053	-3.31878	0.34025	-9.75394	1.77e-22	1.14e-20
AT1G18070.3	466.301	-3.32477	0.152239	-21.8392	9.85e-106	1.78e-102
AT4G08090.1	7.18544	-3.32757	1.14972	-2.89426	0.00380058	0.0152572
AT1G20150.1	54.1743	-3.32902	0.420525	-7.91634	2.45e-15	8.54e-14
AT1G53220.1	5.59255	-3.33043	1.22464	-2.71952	0.00653773	0.024085
AT5G10420.1	15.7953	-3.33095	0.742461	-4.48637	7.24e-06	6.18e-05
AT1G53810.1	69.5989	-3.34423	1.1526	-2.90146	0.00371427	0.014971
AT3G03300.1	17.5368	-3.34438	0.677282	-4.93794	7.9e-07	8.24e-06
AT1G03103.1	9.26607	-3.35134	1.05291	-3.18293	0.00145794	0.00676415
AT1G65830.1	8.2074	-3.36484	1.09164	-3.08238	0.0020535	0.00904352
AT1G58310.1	6.24133	-3.39494	1.20948	-2.80694	0.00500152	0.0192216
AT3G09640.1	14.0017	-3.44238	0.787182	-4.37304	1.23e-05	9.93e-05
AT4G13680.1	129.724	-3.4518	0.283733	-12.1656	4.74e-34	6.25e-32
AT5G05020.1	14.0924	-3.45628	0.810373	-4.26505	2e-05	0.000153924
AT4G36925.1	10.869	-3.45777	0.980084	-3.52804	0.000418652	0.00228293
AT1G21240.1	224.239	-3.46499	0.206453	-16.7834	3.23e-63	1.64e-60
AT4G09510.2	6.13546	-3.4695	1.20173	-2.8871	0.00388815	0.015559
AT1G69940.1	40.5234	-3.49328	0.496311	-7.03849	1.94e-12	4.95e-11
AT3G29220.1	10.8121	-3.49454	0.933498	-3.74349	0.000181479	0.00109334
AT1G54750.1	48.5676	-3.4998	0.458593	-7.63159	2.32e-14	7.29e-13
AT2G37810.1	4.25179	-3.50804	1.40455	-2.49763	0.0125025	0.0413539
AT1G08090.1	30.9804	-3.51944	0.614035	-5.73165	9.95e-09	1.48e-07
AT4G31970.1	89.3697	-3.53611	0.748694	-4.72304	2.32e-06	2.19e-05
AT3G13140.1	4.35427	-3.54876	1.42852	-2.48422	0.0129836	0.0426037
AT4G10920.2	17.4366	-3.56075	0.726239	-4.903	9.44e-07	9.63e-06
AT1G58090.1	13.7471	-3.60318	0.850671	-4.2357	2.28e-05	0.000173082
AT2G19796.1	7.26002	-3.63061	1.25052	-2.90329	0.00369266	0.0148922
AT5G37430.1	4.81264	-3.63706	1.35807	-2.67812	0.00740367	0.0268407
AT5G66930.3	6.6554	-3.64196	1.21111	-3.00712	0.00263738	0.0111987
AT4G12334.1	9.50827	-3.64405	0.989021	-3.6845	0.000229149	0.00134849
AT5G06125.1	4.84927	-3.6455	1.37626	-2.64884	0.00807697	0.0289334
AT4G06544.1	4.91177	-3.65725	1.44309	-2.53433	0.0112664	0.0380353
AT2G03860.1	4.7444	-3.67564	1.4195	-2.5894	0.00961431	0.0333616
AT1G10680.1	134.821	-3.68845	0.281966	-13.0812	4.22e-39	7.72e-37
AT2G20160.1	11.7468	-3.702	0.921785	-4.01612	5.92e-05	0.000404096
AT2G12380.1	52.8267	-3.71211	1.11081	-3.34179	0.000832394	0.00415722
AT5G60780.1	52.1268	-3.71876	0.454009	-8.19095	2.59e-16	1e-14
AT2G42730.1	5.1007	-3.72098	1.41495	-2.62976	0.00854453	0.0302472
AT5G54550.1	7.42157	-3.72118	1.16995	-3.18063	0.00146955	0.00680782
AT1G68510.1	91.5529	-3.72862	0.334508	-11.1466	7.44e-29	7.22e-27
AT1G75910.1	12.5008	-3.74336	0.880098	-4.25335	2.11e-05	0.000161081
AT3G29240.1	30.0821	-3.7545	0.708061	-5.30251	1.14e-07	1.4e-06
AT5G09610.1	19.6478	-3.76291	0.717223	-5.24649	1.55e-07	1.84e-06
AT5G06685.1	33.91	-3.76637	0.559303	-6.73405	1.65e-11	3.71e-10
AT3G51760.2	5.02108	-3.76685	1.37709	-2.73537	0.00623104	0.0231379
AT3G26616.1	32.9206	-3.78104	0.575225	-6.57315	4.93e-11	1.04e-09
AT1G55230.1	5.10564	-3.78544	1.35413	-2.79548	0.0051823	0.0198005
AT2G12360.1	23.0139	-3.80549	0.700941	-5.42912	5.66e-08	7.37e-07
AT1G76330.1	5.15489	-3.8058	1.38279	-2.75226	0.00591857	0.0221569
AT2G36325.1	67.0672	-3.80646	0.391098	-9.73276	2.19e-22	1.39e-20
AT1G18780.1	5.38958	-3.81697	1.34589	-2.83603	0.00456785	0.0178154
AT5G37030.1	5.28137	-3.83685	1.34694	-2.84857	0.00439155	0.0172676
AT2G15810.1	249.893	-3.84145	0.577672	-6.64988	2.93e-11	6.36e-10
AT4G26730.1	23.2896	-3.84826	0.676477	-5.68867	1.28e-08	1.85e-07
AT1G52130.1	11.2555	-3.87707	1.00154	-3.87109	0.000108349	0.000692436
AT3G48840.1	8.12799	-3.90403	1.15884	-3.3689	0.000754682	0.00381591
AT1G32300.1	13.9103	-3.90469	0.897467	-4.35079	1.36e-05	0.000108894
AT3G43250.1	10.6725	-3.93487	1.07241	-3.6692	0.000243308	0.00142255
AT3G55252.1	5.79735	-3.97858	1.33731	-2.97506	0.00292936	0.0122
AT1G01305.1	8.59081	-3.98247	1.11993	-3.55599	0.000376556	0.00208005
AT3G52302.1	3.1547	-3.9989	1.63968	-2.43883	0.014735	0.0472252
AT3G32917.1	3.22196	-4.01059	1.64983	-2.43092	0.0150607	0.0480983
AT2G30310.1	60.8172	-4.04616	1.03817	-3.89741	9.72e-05	0.000629155
AT2G34580.2	3.32444	-4.06238	1.62046	-2.50693	0.0121784	0.0405133
AT5G18403.1	6.32211	-4.11014	1.34507	-3.05571	0.00224525	0.00975136
AT1G63790.1	3.42895	-4.11207	1.63832	-2.50993	0.0120755	0.0402404
AT1G47950.1	95.6382	-4.12158	0.370021	-11.1388	8.12e-29	7.85e-27
AT5G47175.1	12.7397	-4.12513	0.923361	-4.46752	7.91e-06	6.7e-05
AT4G16215.1	41.6004	-4.13189	0.528456	-7.8188	5.33e-15	1.8e-13
AT2G01422.1	199.071	-4.13773	0.253882	-16.2979	1.02e-59	4.76e-57
AT3G20760.1	3.57593	-4.19146	1.627	-2.5762	0.0099894	0.0344277
AT2G19610.1	3.66468	-4.20913	1.60461	-2.62316	0.00871195	0.0307208
AT1G24570.1	117.789	-4.21589	0.323225	-13.0432	6.95e-39	1.26e-36
AT4G11216.1	3.68288	-4.22932	1.5997	-2.64383	0.00819742	0.0292778
AT3G28320.1	49.1042	-4.25371	0.498361	-8.53541	1.4e-17	6.04e-16
AT2G06860.1	10.5407	-4.25978	1.0485	-4.06275	4.85e-05	0.000339508
AT3G30825.1	3.87517	-4.29037	1.58099	-2.71372	0.00665332	0.0244734
AT5G28053.1	3.87949	-4.30027	1.61553	-2.66183	0.00777173	0.0279891
AT1G62225.1	3.89622	-4.31182	1.64156	-2.62666	0.00862276	0.0304732
AT1G40101.1	4.00981	-4.34958	1.79117	-2.42834	0.0151681	0.0483827
AT3G47240.1	11.4481	-4.35479	1.03926	-4.19027	2.79e-05	0.000207295
AT2G43580.1	4.40675	-4.50221	1.57878	-2.8517	0.00434865	0.0171256
AT4G08000.1	2.20684	-4.51591	1.84752	-2.44431	0.0145129	0.0466841
AT1G29560.2	25.5732	-4.51966	0.743117	-6.08203	1.19e-09	2.04e-08
AT3G19595.1	4.48872	-4.53265	1.60269	-2.82815	0.00468173	0.0181909
AT1G26950.1	2.24786	-4.53898	1.85619	-2.44532	0.0144723	0.0465691
AT1G36630.1	82.8268	-4.57623	0.951696	-4.8085	1.52e-06	1.48e-05
AT3G17480.1	4.6572	-4.58045	1.53843	-2.97735	0.00290751	0.0121266
AT1G43080.1	2.31323	-4.58783	1.86458	-2.46052	0.0138736	0.0449882
AT5G47815.1	2.35425	-4.61003	1.81455	-2.54059	0.0110664	0.0375222
AT1G16660.1	9.17008	-4.63229	1.30637	-3.54594	0.000391217	0.00215076
AT3G58340.1	2.42409	-4.64674	1.83588	-2.53107	0.0113716	0.0383234
AT3G66656.1	4.91339	-4.64678	1.57158	-2.95675	0.00310904	0.0128376
AT5G25615.1	2.45681	-4.66456	1.90983	-2.44239	0.0145903	0.04686
AT1G67238.1	2.45283	-4.67263	1.91404	-2.44124	0.014637	0.0469685
AT2G22210.1	2.46455	-4.67912	1.88656	-2.48024	0.0131295	0.0429701
AT3G43862.1	2.51436	-4.70439	1.88247	-2.49906	0.0124524	0.0412352
AT3G44215.1	52.4048	-4.73618	0.535779	-8.8398	9.59e-19	4.53e-17
AT4G18070.1	5.22034	-4.7438	1.47964	-3.20605	0.00134569	0.00631805
AT5G40680.1	14.3243	-4.74744	1.00598	-4.71924	2.37e-06	2.23e-05
AT2G33310.3	5.26779	-4.75483	1.49824	-3.1736	0.0015056	0.00695033
AT3G04943.1	5.28578	-4.75972	1.47924	-3.21768	0.00129232	0.0060971
AT1G59500.1	2.62473	-4.75984	1.88647	-2.52315	0.0116308	0.0390467
AT2G23020.1	2.60805	-4.76166	1.81974	-2.61666	0.0088794	0.0312009
AT5G23035.1	5.28835	-4.76999	1.51261	-3.15348	0.00161334	0.0073677
AT2G44925.1	2.64858	-4.78111	1.86632	-2.56178	0.0104136	0.0356516
AT5G35923.1	2.66177	-4.78717	1.85989	-2.57389	0.0100561	0.0346121
AT4G17450.1	2.694	-4.80268	1.75055	-2.74353	0.00607832	0.0226523
AT3G07820.1	5.51329	-4.82569	1.48019	-3.26018	0.00111341	0.00537051
AT3G43950.1	2.74723	-4.82763	1.79847	-2.68429	0.00726833	0.026423
AT3G03930.1	5.57524	-4.84342	1.71983	-2.81622	0.00485926	0.0187521
AT5G26630.1	5.59094	-4.84362	1.46364	-3.3093	0.000935312	0.0046107
AT4G06566.1	15.8183	-4.87307	0.980806	-4.96843	6.75e-07	7.1e-06
AT5G27570.1	15.552	-4.87337	1.04668	-4.65605	3.22e-06	2.95e-05
AT1G68280.1	2.85753	-4.88751	1.75565	-2.78388	0.00537135	0.0203962
AT3G45790.1	5.71782	-4.89303	1.48349	-3.29832	0.000972647	0.00476792
AT2G03630.1	2.88243	-4.89824	1.7299	-2.83151	0.00463282	0.0180348
AT3G30570.1	5.85268	-4.91907	1.56466	-3.14387	0.00166731	0.00758181
AT3G46060.3	3.00543	-4.96075	1.69943	-2.91907	0.00351074	0.014256
AT5G27845.1	784.736	-4.96569	0.166618	-29.8029	3.59e-195	2.07e-191
AT1G72350.1	3.02984	-4.97094	1.69879	-2.92616	0.0034317	0.0139834
AT2G33175.1	28.3732	-4.97387	0.752504	-6.60976	3.85e-11	8.23e-10
AT1G17495.1	6.10928	-4.97494	1.46411	-3.39792	0.000679	0.00348196
AT1G12720.1	3.07966	-4.9924	1.83499	-2.72067	0.00651496	0.0240164
AT3G27883.1	45.9038	-4.99327	0.615571	-8.11162	5e-16	1.88e-14
AT5G24080.1	6.27872	-5.02849	1.43494	-3.50433	0.00045776	0.00246641
AT5G01080.1	6.34501	-5.03662	1.6	-3.14789	0.00164454	0.00748772
AT1G67390.1	3.20607	-5.05151	1.68365	-3.00034	0.00269682	0.0114009
AT2G36724.1	3.21039	-5.06095	1.81596	-2.78692	0.00532108	0.0202345
AT1G26558.1	3.25044	-5.0774	1.78387	-2.84628	0.00442329	0.0173617
AT5G61680.1	3.30848	-5.10657	1.82322	-2.80086	0.0050967	0.0195122
AT4G38560.2	3.35787	-5.11881	1.69921	-3.01246	0.00259136	0.0110243
AT1G34904.1	3.47647	-5.17096	1.65789	-3.119	0.00181467	0.00815065
AT3G12660.1	7.0314	-5.19657	1.42861	-3.6375	0.000275296	0.0015849
AT5G29562.1	3.55852	-5.20065	1.68404	-3.0882	0.00201373	0.00889405
AT4G29640.1	3.56674	-5.21069	1.76197	-2.9573	0.00310344	0.0128181
AT4G16550.1	7.17485	-5.21926	1.43365	-3.64053	0.000272074	0.00156728
AT3G59460.1	7.20652	-5.22515	1.43165	-3.64975	0.000262497	0.00152091
AT5G42430.1	7.49473	-5.27621	1.46477	-3.60208	0.000315676	0.00178677
AT3G30836.1	3.73369	-5.2769	1.65317	-3.19198	0.001413	0.00657749
AT1G35050.1	7.55277	-5.28939	1.4257	-3.71004	0.000207224	0.00122974
AT4G03156.1	3.84064	-5.31238	1.60857	-3.30255	0.000958096	0.00470137
AT3G03760.1	3.84447	-5.32096	1.65118	-3.22252	0.00127069	0.00600692
AT1G08790.1	3.92603	-5.34775	1.6265	-3.28788	0.00100945	0.00492409
AT2G21480.1	7.91684	-5.37215	1.41708	-3.79101	0.000150036	0.000925898
AT2G28625.1	4.05342	-5.39516	1.58696	-3.39969	0.000674621	0.0034638
AT1G42050.1	4.15988	-5.42766	1.58223	-3.43039	0.000602709	0.00313747
AT4G10970.3	4.18471	-5.44199	1.60002	-3.4012	0.000670905	0.003449
AT4G04050.1	4.26683	-5.4612	1.68368	-3.24361	0.00118024	0.00564859
AT1G22320.1	4.33945	-5.49412	1.64516	-3.33957	0.000839095	0.00418852
ATCG01200.1	247.375	-5.50025	1.0401	-5.28821	1.24e-07	1.5e-06
AT2G19890.1	49.4997	-5.51967	0.669157	-8.24869	1.6e-16	6.32e-15
AT4G33465.1	4.54065	-5.55226	1.61212	-3.44409	0.000572996	0.00299845
AT2G12340.1	9.05379	-5.56514	1.38618	-4.01474	5.95e-05	0.000406187
AT5G25330.1	4.67481	-5.60038	1.69125	-3.31138	0.000928357	0.00458266
AT4G06548.1	4.86917	-5.65316	1.62667	-3.4753	0.000510276	0.00271346
AT1G69825.1	4.90475	-5.66746	1.52624	-3.71334	0.000204544	0.00121658
AT5G44973.1	5.03702	-5.70642	1.66459	-3.42812	0.00060777	0.00315984
AT3G19600.1	10.5062	-5.78305	1.37889	-4.19399	2.74e-05	0.000204347
AT1G32225.1	5.31133	-5.78388	1.65377	-3.49738	0.000469846	0.0025226
AT4G08050.1	20.3785	-5.83516	1.12697	-5.17773	2.25e-07	2.59e-06
AT4G35650.1	5.5066	-5.8355	1.49149	-3.91254	9.13e-05	0.000595265
AT1G07890.2	5.52767	-5.83571	1.55266	-3.75854	0.00017091	0.0010381
AT3G42090.1	7.34153	-6.2476	1.41951	-4.40125	1.08e-05	8.85e-05
AT2G11778.1	14.7403	-6.2776	1.35275	-4.64062	3.47e-06	3.16e-05
AT4G02950.1	16.7251	-6.45995	1.28333	-5.03372	4.81e-07	5.2e-06
AT5G55080.1	18.8602	-6.63572	1.27476	-5.20545	1.94e-07	2.25e-06
AT4G33860.1	9.79819	-6.66877	1.37451	-4.85174	1.22e-06	1.22e-05
AT5G26650.1	20.9584	-6.78602	1.27774	-5.31097	1.09e-07	1.34e-06
AT5G60380.1	11.0493	-6.83965	1.37629	-4.96962	6.71e-07	7.06e-06
AT3G42100.1	11.9929	-6.95777	1.3269	-5.24362	1.57e-07	1.87e-06
AT2G11780.1	27.2193	-8.1387	1.25138	-6.50377	7.83e-11	1.6e-09

### Sheet: IV. WT_D vs swap1_D- GO
GO- term analysis of DGEs derived from WT_D vs swap1_D (From Tab III)
Description	Annotation_id	Genes_found	pval_adj	Relative_enrichment	Genes
photosynthesis	GO:0015979	30	0.00597746	2.29371	AT1G08380, AT3G56940, AT2G34430, AT1G29910, AT4G14690, AT3G27690, AT1G30380, AT1G15820, AT5G66570, AT2G06520, AT4G09650, AT3G61470, AT1G03630, AT3G21055, AT4G15530, AT1G16440, AT3G22840, AT1G52230, AT5G13630, AT1G29930, AT4G19100, AT1G16720, AT1G55480, AT4G05390, AT4G15510, AT1G55670, AT4G02260, AT2G32530, AT1G29910, AT3G50820
indole glucosinolate metabolic process	GO:0042343	6	0.00597746	7.03404	AT4G37400, AT4G37430, AT1G21100, AT5G57220, AT3G09260, AT4G37410
lignin catabolic process	GO:0046274	10	0.023343	3.9078	AT2G40370, AT3G09220, AT5G03260, AT5G01190, AT2G38080, AT5G05390, AT5G60020, AT5G48100, AT1G18140, AT2G29130
response to cold	GO:0009409	52	0.0493794	1.64761	AT4G24150, AT1G77120, AT3G19600, AT5G15970, AT5G54590, AT1G42970, AT1G01140, AT3G49260, AT4G20380, AT3G27690, AT1G74710, AT2G01500, AT5G52310, AT4G09650, AT2G06200, AT3G05880, AT5G20830, AT3G61470, AT2G45660, AT5G38470, AT4G35790, AT3G22840, AT1G22770, AT5G54770, AT2G46830, AT1G20450, AT1G23740, AT5G12380, AT4G25470, AT1G74520, AT5G40010, AT5G58670, AT4G15910, AT4G24960, AT1G51670, AT5G57380, AT5G52300, AT5G59010, AT4G34710, AT1G20440, AT5G15960, AT4G16860, AT1G17190, AT1G15520, AT4G20260, AT1G01060, AT4G25490, AT5G57560, AT5G15090, AT1G17610, AT5G51820, AT3G50310
toxin catabolic process	GO:0009407	15	0.158873	2.45374	AT1G17180, AT2G29420, AT1G02930, AT1G10360, AT1G69920, AT1G10370, AT2G29440, AT1G49860, AT1G74590, AT5G17220, AT1G17190, AT1G78370, AT1G02920, AT2G29490, AT2G02390
cellular response to nitrogen levels	GO:0043562	6	0.21429	4.22043	AT3G22886, AT5G27420, AT5G21170, AT1G27080, AT3G08860, AT4G24670
rhythmic process	GO:0048511	12	0.21429	2.63777	AT1G77180, AT5G61380, AT1G68050, AT1G22770, AT2G46830, AT3G46640, AT3G09600, AT1G01060, AT5G24470, AT3G22380, AT2G27380, AT2G40080
photosynthesis, light harvesting in photosystem I	GO:0009768	9	0.246653	3.01459	AT1G08380, AT2G34430, AT1G29910, AT3G27690, AT1G15820, AT3G61470, AT1G29930, AT2G32530, AT1G29910
plant-type hypersensitive response	GO:0009626	20	0.282295	1.9539	AT4G36280, AT2G26560, AT5G54250, AT4G20380, AT5G20480, AT5G50260, AT3G50470, AT5G43470, AT3G50460, AT4G18470, AT5G44870, AT4G37980, AT1G12220, AT4G19040, AT3G01420, AT1G56650, AT3G07040, AT5G15090, AT5G13320, AT5G15410
xenobiotic detoxification by transmembrane export across the plasma membrane	GO:1990961	4	0.282295	5.62723	AT2G04040, AT5G52050, AT1G16440, AT1G06080
response to toxic substance	GO:0009636	18	0.349778	1.97832	AT3G21560, AT1G17180, AT2G29420, AT1G02930, AT1G10360, AT1G69920, AT1G10370, AT2G29440, AT1G49860, AT1G74590, AT5G17220, AT5G41370, AT1G17190, AT1G78370, AT1G02920, AT3G50740, AT2G29490, AT2G02390
regulation of brassinosteroid mediated signaling pathway	GO:1900457	3	0.349778	7.03404	AT3G56400, AT2G46400, AT2G40750
glutathione metabolic process	GO:0006749	16	0.35939	2.04627	AT1G17180, AT2G29420, AT1G02930, AT1G10360, AT1G69920, AT1G10370, AT2G29440, AT1G49860, AT1G74590, AT5G17220, AT1G17190, AT1G78370, AT1G02920, AT3G24170, AT2G29490, AT2G02390
ion transport	GO:0006811	54	0.360333	1.42262	AT1G78900, AT5G49740, AT1G08430, AT5G54250, AT3G47950, AT1G16370, AT1G01340, AT1G05300, AT4G22200, AT2G24720, AT4G04850, AT5G24380, AT1G16010, AT4G09650, AT1G62262, AT5G50160, AT3G44900, AT4G17970, AT3G04110, AT1G06970, AT5G48400, AT5G01690, AT1G80660, AT1G30450, AT1G01790, AT5G48390, AT3G22910, AT3G01100, AT1G73220, AT4G32650, AT3G61940, AT5G67500, AT3G02850, AT1G15990, AT2G24710, AT5G03570, AT5G23980, AT1G64170, AT5G19520, AT3G42640, AT2G29110, AT2G29120, AT3G46900, AT1G16380, AT4G20990, AT1G78920, AT5G15090, AT1G66240, AT5G23990, AT4G31710, AT5G59040, AT5G15410, AT3G60330, AT1G30360
photosystem II assembly	GO:0010207	6	0.360333	3.51702	AT5G24120, AT5G66570, AT4G19100, AT1G16720, AT1G55480, AT3G50820
phenylpropanoid metabolic process	GO:0009698	7	0.360333	3.07739	AT1G65060, AT1G51680, AT4G30210, AT5G17050, AT3G53160, AT2G22990, AT5G60020
suberin biosynthetic process	GO:0010345	8	0.360333	2.81362	AT3G03780, AT5G58860, AT5G23190, AT3G44540, AT5G13580, AT3G44550, AT3G11430, AT4G33790
response to abscisic acid	GO:0009737	54	0.450855	1.39646	AT1G77120, AT3G19600, AT5G15970, AT1G77180, AT2G40170, AT5G62380, AT5G27420, AT3G29320, AT4G22200, AT3G49260, AT2G31470, AT5G52310, AT5G52050, AT3G05880, AT1G69700, AT5G25980, AT2G47770, AT1G64990, AT5G37300, AT1G29395, AT3G04110, AT5G14920, AT5G66400, AT3G21780, AT1G20450, AT5G59320, AT1G17950, AT1G74520, AT5G40010, AT5G58670, AT4G15910, AT4G24960, AT3G02850, AT5G52300, AT5G59010, AT2G21490, AT4G34710, AT1G20440, AT5G15960, AT5G47390, AT1G73330, AT2G22570, AT1G09950, AT1G16440, AT1G15520, AT1G76930, AT4G21120, AT4G08980, AT3G01420, AT2G40340, AT3G22380, AT4G23260, AT1G56580, AT3G50310
lignin biosynthetic process	GO:0009809	11	0.450855	2.27572	AT1G07890, AT2G21890, AT3G16920, AT5G03260, AT4G37980, AT2G38080, AT5G60020, AT4G36220, AT1G67980, AT5G48100, AT5G05980
ion transmembrane transport	GO:0034220	23	0.500104	1.68524	AT5G54250, AT3G47950, AT1G01340, AT4G22200, AT2G24720, AT1G62262, AT4G30110, AT3G04110, AT5G48400, AT1G80660, AT3G01100, AT4G32650, AT3G02850, AT1G15990, AT2G24710, AT5G19520, AT3G42640, AT2G29110, AT2G29120, AT4G31710, AT5G15410, AT3G60330, AT1G30360
indole glucosinolate biosynthetic process	GO:0009759	4	0.500104	4.01945	AT3G56400, AT4G31500, AT5G57220, AT1G76790
nicotianamine biosynthetic process	GO:0030418	3	0.500104	5.27553	AT5G56080, AT5G04950, AT1G09240
response to water deprivation	GO:0009414	48	0.500104	1.39518	AT1G77120, AT3G19600, AT5G15970, AT3G46970, AT3G23050, AT3G29320, AT1G32230, AT4G18780, AT2G38530, AT2G31470, AT5G23010, AT1G02930, AT2G26740, AT5G52310, AT5G20830, AT1G69700, AT5G06530, AT5G37300, AT2G14610, AT5G66400, AT1G04400, AT2G35300, AT1G20450, AT5G59320, AT5G12380, AT1G17950, AT1G74520, AT5G40010, AT5G58670, AT4G15910, AT4G24960, AT3G61430, AT5G52300, AT2G21490, AT1G20440, AT5G15960, AT1G73330, AT5G65700, AT1G15520, AT4G20260, AT4G25490, AT5G60410, AT3G22380, AT1G52890, AT1G55740, AT1G66240, AT2G29130, AT3G50310
guanosine tetraphosphate metabolic process	GO:0015969	3	0.500104	5.27553	AT1G16440, AT1G16440, AT4G02260
quiescent center organization	GO:1904961	3	0.500104	5.27553	AT1G19350, AT5G05980, AT1G66240
regulation of response to water deprivation	GO:2000070	5	0.500104	3.51702	AT5G52050, AT3G56400, AT2G46400, AT2G40750, AT5G60410
transmembrane transport	GO:0055085	77	0.500104	1.28957	AT1G30420, AT2G04040, AT5G54250, AT1G16370, AT1G26440, AT1G01340, AT1G53270, AT1G05300, AT4G22200, AT2G13610, AT5G50300, AT3G01550, AT4G04850, AT5G62680, AT5G53520, AT3G62150, AT4G21120, AT3G28345, AT1G62262, AT5G52050, AT5G60780, AT4G18050, AT5G13490, AT1G08090, AT3G47790, AT2G29940, AT3G44900, AT1G76520, AT1G06970, AT4G21480, AT5G01690, AT3G47770, AT1G30450, AT3G43790, AT1G01790, AT5G48390, AT3G60160, AT1G73220, AT4G39850, AT1G51460, AT4G32650, AT1G10680, AT5G01180, AT3G61940, AT1G27080, AT4G25220, AT3G60970, AT5G67500, AT3G08580, AT5G46110, AT3G02850, AT1G32450, AT3G61430, AT1G54350, AT1G15990, AT4G15236, AT1G09930, AT5G45380, AT3G30842, AT1G68570, AT1G16440, AT1G15520, AT1G64170, AT4G25450, AT1G06080, AT5G19520, AT1G59740, AT5G13580, AT3G47750, AT5G03555, AT1G71330, AT5G40780, AT1G16380, AT5G15090, AT5G15410, AT5G52860, AT5G55930
photosynthesis, light harvesting	GO:0009765	8	0.500104	2.55783	AT2G34430, AT1G29910, AT3G27690, AT1G15820, AT3G61470, AT1G29930, AT2G32530, AT1G29910
lipid catabolic process	GO:0016042	15	0.500104	1.91838	AT2G26560, AT1G53990, AT5G58690, AT4G37070, AT5G15720, AT1G54000, AT4G35790, AT4G39850, AT5G58670, AT1G53920, AT5G14930, AT4G30140, AT4G29470, AT1G75910, AT3G14210
plant-type secondary cell wall biogenesis	GO:0009834	13	0.500104	1.98788	AT4G18780, AT5G17420, AT4G09990, AT5G20960, AT1G43790, AT1G17950, AT3G19820, AT5G15630, AT4G03210, AT1G79580, AT2G38080, AT2G20520, AT3G50220
response to oomycetes	GO:0002239	6	0.611526	2.81362	AT1G69840, AT5G43470, AT5G20230, AT1G51800, AT1G75910, AT1G56650
maltose catabolic process	GO:0000025	2	0.639374	7.03404	AT2G40840, AT5G64860
negative regulation of seed dormancy process	GO:1902039	2	0.639374	7.03404	AT1G35730, AT1G07430
protoxylem development	GO:0090059	2	0.639374	7.03404	AT5G20960, AT5G03540
cellular response to red light	GO:0071491	2	0.639374	7.03404	AT4G14690, AT3G22840
regulation of circadian rhythm	GO:0042752	10	0.639374	2.00973	AT1G77180, AT5G10140, AT1G04400, AT1G22770, AT3G46640, AT3G09600, AT1G01060, AT3G22380, AT1G10470, AT2G40080
response to water	GO:0009415	4	0.639374	3.51702	AT5G66400, AT1G20450, AT2G21490, AT1G20440
long-chain fatty-acyl-CoA metabolic process	GO:0035336	4	0.639374	3.51702	AT3G03780, AT3G44540, AT3G44550, AT4G33790
positive regulation of circadian rhythm	GO:0042753	4	0.639374	3.51702	AT3G46640, AT3G09600, AT2G44680, AT2G40080
flavonol biosynthetic process	GO:0051555	6	0.639374	2.63777	AT1G78570, AT3G62610, AT5G63600, AT1G30530, AT5G49330, AT5G08640
protein-chromophore linkage	GO:0018298	10	0.639374	2.06884	AT2G34430, AT1G29910, AT3G27690, AT1G15820, AT3G61470, AT1G68050, AT1G04400, AT1G29930, AT2G32530, AT1G29910
photosynthesis, light reaction	GO:0019684	2	0.639374	7.03404	AT5G66570, AT3G50820
response to superoxide	GO:0000303	2	0.639374	7.03404	AT1G32230, AT4G20380
4-alpha-methyl-delta7-sterol oxidation	GO:0080065	2	0.639374	7.03404	AT1G07420, AT1G07420
glycogen catabolic process	GO:0005980	2	0.639374	7.03404	AT3G46970, AT3G29320
cellular response to far red light	GO:0071490	2	0.639374	7.03404	AT4G14690, AT3G22840
response to vitamin B1	GO:0010266	2	0.639374	7.03404	AT2G29630, AT2G14610
organonitrogen compound catabolic process	GO:1901565	1	0.640894	7.03404	AT3G45300
carbon utilization	GO:0015976	3	0.640894	4.22043	AT1G70410, AT1G58180, AT1G23730
FAD metabolic process	GO:0046443	1	0.640894	7.03404	AT3G29320
establishment of tissue polarity	GO:0007164	1	0.640894	7.03404	AT3G56960
response to caffeine	GO:0031000	1	0.640894	7.03404	AT1G77120
regulation of lipid localization	GO:1905952	1	0.640894	7.03404	AT5G42080
arabinan biosynthetic process	GO:0035884	1	0.640894	7.03404	AT5G44930
cellular response to blue light	GO:0071483	3	0.640894	3.51702	AT5G24120, AT4G14690, AT3G22840
cell wall modification involved in abscission	GO:0009830	2	0.640894	4.68936	AT2G41850, AT3G57510
cation transmembrane transport	GO:0098655	8	0.640894	1.70522	AT5G54250, AT1G05300, AT4G30110, AT3G04110, AT1G01790, AT3G01100, AT5G15410, AT1G30360
triterpenoid biosynthetic process	GO:0016104	4	0.640894	2.34468	AT4G15370, AT3G45130, AT1G78970, AT1G78500
lysine biosynthetic process via aminoadipic acid	GO:0019878	1	0.640894	7.03404	AT4G33150
potassium ion transport	GO:0006813	13	0.640894	1.47488	AT4G22200, AT4G04850, AT3G44900, AT3G04110, AT1G06970, AT5G01690, AT1G30450, AT1G01790, AT4G32650, AT3G02850, AT1G15990, AT1G64170, AT1G16380
positive regulation of sclerenchyma cell differentiation	GO:1904369	1	0.640894	7.03404	AT4G39410
aromatic compound biosynthetic process	GO:0019438	3	0.640894	4.22043	AT1G21100, AT1G76790, AT1G21110
post-embryonic plant organ morphogenesis	GO:0090697	1	0.640894	7.03404	AT5G47390
temperature compensation of the circadian clock	GO:0010378	1	0.640894	7.03404	AT1G22770
RNA phosphodiester bond hydrolysis	GO:0090501	6	0.640894	1.75851	AT1G57590, AT3G04720, AT4G15417, AT2G04270, AT5G45150, AT3G03300
response to UV	GO:0009411	6	0.640894	2.00973	AT1G65060, AT1G51680, AT5G51100, AT1G20340, AT5G41370, AT5G63310
female meiosis sister chromatid cohesion	GO:0007066	1	0.640894	7.03404	AT5G51330
heat acclimation	GO:0010286	8	0.640894	1.65507	AT3G02885, AT1G13080, AT1G51670, AT1G20440, AT4G02270, AT5G18065, AT5G60410, AT2G40340
negative regulation of cellular hyperosmotic salinity response	GO:1900070	1	0.640894	7.03404	AT1G09950
cadmium ion homeostasis	GO:0055073	2	0.640894	4.68936	AT1G22990, AT1G71050
cellular amino acid metabolic process	GO:0006520	8	0.640894	1.60778	AT1G08630, AT4G11640, AT4G08040, AT2G35370, AT4G11280, AT4G26200, AT2G38210, AT4G24670
cellular response to sorbitol	GO:0072709	1	0.640894	7.03404	AT4G20260
copper ion import across plasma membrane	GO:0098705	1	0.640894	7.03404	AT3G46900
positive regulation of cell communication	GO:0010647	1	0.640894	7.03404	AT2G15570
pyrimidine dimer repair by nucleotide-excision repair	GO:0000720	1	0.640894	7.03404	AT5G41150
urea transmembrane transport	GO:0071918	1	0.640894	7.03404	AT5G45380
immune response-regulating signaling pathway	GO:0002764	1	0.640894	7.03404	AT5G20480
response to sorbitol	GO:0072708	1	0.640894	7.03404	AT5G20830
negative regulation of cell aging	GO:0090344	1	0.640894	7.03404	AT5G03840
plant-type ovary development	GO:0035670	1	0.640894	7.03404	AT3G28917
cell volume homeostasis	GO:0006884	1	0.640894	7.03404	AT1G30450
positive regulation of cellular response to hypoxia	GO:1900039	1	0.640894	7.03404	AT1G77120
transcription, DNA-templated	GO:0006351	17	0.640894	1.61593	AT4G24150, AT3G10480, AT1G19350, AT5G60040, AT3G44530, AT3G57300, AT2G42590, AT5G61380, AT4G36540, AT2G06200, AT4G14660, AT1G75080, AT1G09950, AT1G73830, AT3G10490, AT3G50750, AT5G45830
cell surface receptor signaling pathway	GO:0007166	7	0.640894	1.96953	AT1G79680, AT1G21240, AT1G21210, AT1G16120, AT1G21230, AT1G16110, AT1G21250
stipule development	GO:0010865	1	0.640894	7.03404	AT2G35390
nitrate assimilation	GO:0042128	7	0.640894	1.69787	AT2G15620, AT5G21170, AT5G60780, AT1G08090, AT1G27080, AT1G32450, AT1G68570
very long-chain fatty acid catabolic process	GO:0042760	1	0.640894	7.03404	AT4G39850
miRNA transcription	GO:0061614	1	0.640894	7.03404	AT1G73177
response to fructose	GO:0009750	5	0.640894	2.51216	AT3G47340, AT1G29910, AT1G74670, AT2G32530, AT1G29910
response to nitrite	GO:0080033	1	0.640894	7.03404	AT5G51820
amine metabolic process	GO:0009308	1	0.640894	7.03404	AT5G20960
D-serine metabolic process	GO:0070178	1	0.640894	7.03404	AT4G11640
histone H3 acetylation	GO:0043966	3	0.640894	3.01459	AT4G18470, AT3G02980, AT3G09600
cellulose metabolic process	GO:0030243	1	0.640894	7.03404	AT3G25050
shoot regeneration	GO:0062210	1	0.640894	7.03404	AT5G60410
xylem development	GO:0010089	9	0.640894	1.91838	AT3G21710, AT5G62380, AT1G13950, AT4G13195, AT2G28250, AT3G24770, AT1G02250, AT4G03210, AT5G03540
sequestering of metal ion	GO:0051238	1	0.640894	7.03404	AT2G04040
fatty-acyl-CoA transport	GO:0015916	1	0.640894	7.03404	AT4G39850
cell wall organization	GO:0071555	50	0.640894	1.28829	AT2G25540, AT1G71990, AT2G36870, AT2G41850, AT1G78570, AT1G70090, AT5G62380, AT1G62980, AT4G18780, AT5G17420, AT3G57510, AT2G44570, AT2G20750, AT2G38540, AT4G23560, AT4G27110, AT3G55500, AT5G23870, AT4G13840, AT1G54940, AT3G48580, AT5G44930, AT1G69940, AT1G43790, AT5G53370, AT1G17950, AT4G03210, AT2G15370, AT3G25050, AT5G23190, AT5G63560, AT4G28250, AT5G57550, AT4G25820, AT4G23990, AT1G53840, AT4G13090, AT1G76930, AT5G57560, AT1G21310, AT4G13410, AT1G53830, AT4G01770, AT2G40610, AT4G24260, AT2G03210, AT3G29030, AT2G27380, AT2G39700, AT5G57540
'de novo' GDP-L-fucose biosynthetic process	GO:0042351	2	0.640894	3.51702	AT1G18970, AT5G66280
uracil salvage	GO:0006223	1	0.640894	7.03404	AT3G53900
negative regulation of peroxidase activity	GO:2000469	1	0.640894	7.03404	AT5G47390
anisotropic cell growth	GO:0051211	2	0.640894	3.51702	AT3G22190, AT2G03680
dephosphorylation	GO:0016311	21	0.640894	1.44819	AT2G20630, AT5G50400, AT1G72770, AT3G01510, AT3G29320, AT1G35910, AT5G46410, AT1G51110, AT4G39770, AT2G46910, AT5G10100, AT2G38110, AT5G39400, AT3G52810, AT5G06090, AT3G52340, AT1G56650, AT2G01880, AT1G07430, AT3G11430, AT1G06520
hydrogen peroxide-mediated programmed cell death	GO:0010421	1	0.640894	7.03404	AT3G13610
cell wall biogenesis	GO:0042546	11	0.640894	1.4599	AT2G36870, AT3G48580, AT4G03210, AT2G15370, AT3G25050, AT5G57550, AT4G25820, AT4G13090, AT5G57560, AT2G03210, AT5G57540
growth	GO:0040007	1	0.640894	7.03404	AT5G35980
terpenoid transport	GO:0046865	1	0.640894	7.03404	AT1G15520
response to growth hormone	GO:0060416	1	0.640894	7.03404	AT1G10370
cell wall thickening	GO:0052386	2	0.640894	3.51702	AT4G18780, AT5G17420
proton export across plasma membrane	GO:0120029	4	0.640894	2.55783	AT3G47950, AT1G80660, AT3G42640, AT3G60330
alkyl caffeate ester biosynthetic process	GO:0090431	1	0.640894	7.03404	AT5G63560
malate transport	GO:0015743	2	0.640894	3.51702	AT1G08430, AT4G17970
regulation of secondary cell wall biogenesis	GO:2000652	7	0.640894	1.96953	AT4G12350, AT1G43790, AT1G17950, AT5G03540, AT4G28500, AT4G33450, AT4G22680
nucleotide-excision repair involved in interstrand cross-link repair	GO:1901255	1	0.640894	7.03404	AT5G41150
response to organonitrogen compound	GO:0010243	1	0.640894	7.03404	AT2G46830
long-chain fatty acid import into peroxisome	GO:0015910	1	0.640894	7.03404	AT4G39850
homogentisate catabolic process	GO:1902000	2	0.640894	4.68936	AT5G54080, AT2G02390
cellular response to salicylic acid stimulus	GO:0071446	2	0.640894	3.51702	AT5G43470, AT3G01420
membrane fission	GO:0090148	1	0.640894	7.03404	AT3G21520
nucleocytoplasmic transport	GO:0006913	4	0.640894	2.00973	AT2G42810, AT3G62690, AT5G55080, AT1G27970
DNA catabolic process	GO:0006308	3	0.640894	3.51702	AT4G21585, AT4G21590, AT1G11190
peptide transport	GO:0015833	4	0.640894	2.34468	AT5G53520, AT5G01180, AT1G09930, AT5G55930
phosphatidylglycerol metabolic process	GO:0046471	1	0.640894	7.03404	AT4G27030
cellular response to UV	GO:0034644	1	0.640894	7.03404	AT1G56510
metaxylem development	GO:0090058	1	0.640894	7.03404	AT5G62380
negative regulation of secondary cell wall biogenesis	GO:1901347	1	0.640894	7.03404	AT1G17950
response to freezing	GO:0050826	5	0.640894	1.75851	AT4G24150, AT2G06200, AT5G40420, AT4G25140, AT5G60410
detection of fungus	GO:0016046	1	0.640894	7.03404	AT5G13320
regulation of tetrapyrrole metabolic process	GO:1901401	1	0.640894	7.03404	AT3G56940
cinnamic acid ester metabolic process	GO:0009801	1	0.640894	7.03404	AT3G21560
thiazole biosynthetic process	GO:0052837	1	0.640894	7.03404	AT5G54770
petal epidermis patterning	GO:0080172	1	0.640894	7.03404	AT1G51460
1-aminocyclopropane-1-carboxylate biosynthetic process	GO:0042218	3	0.640894	2.63777	AT4G08040, AT4G11280, AT4G26200
sperm capacitation	GO:0048240	1	0.640894	7.03404	AT1G76750
carnitine transmembrane transport	GO:1902603	1	0.640894	7.03404	AT1G73220
axillary shoot meristem initiation	GO:0090506	3	0.640894	2.63777	AT5G23000, AT4G13195, AT3G24770
regulation of membrane potential	GO:0042391	1	0.640894	7.03404	AT4G22200
glucosinolate catabolic process	GO:0019762	8	0.640894	1.75851	AT5G28510, AT5G25980, AT3G16400, AT3G09260, AT2G44460, AT3G44320, AT3G60140, AT3G14210
regulation of exocyst localization	GO:0060178	1	0.640894	7.03404	AT5G03540
regulation of timing of plant organ formation	GO:0090709	1	0.640894	7.03404	AT5G09970
seed dormancy process	GO:0010162	5	0.640894	1.9539	AT1G78390, AT1G55250, AT3G44750, AT3G12960, AT5G45830
response to reactive oxygen species	GO:0000302	8	0.640894	2.08416	AT1G07890, AT5G52310, AT3G56400, AT3G09640, AT4G23150, AT4G09010, AT2G40750, AT3G50310
response to absence of light	GO:0009646	8	0.640894	1.87574	AT3G47340, AT2G41100, AT4G15400, AT2G35370, AT5G43470, AT1G04400, AT5G47390, AT5G20230
plant organ development	GO:0099402	7	0.640894	1.64128	AT4G24150, AT2G42590, AT2G01500, AT2G06200, AT5G59340, AT3G61590, AT2G35390
xyloglucan metabolic process	GO:0010411	10	0.640894	1.56312	AT2G36870, AT3G48580, AT4G03210, AT3G25050, AT5G57550, AT4G25820, AT4G13090, AT5G57560, AT3G28150, AT5G57540
response to oxidative stress	GO:0006979	23	0.640894	1.29426	AT1G49300, AT5G41150, AT5G13930, AT4G04810, AT1G32230, AT4G04840, AT1G35910, AT1G02930, AT4G01970, AT1G07890, AT3G53570, AT4G11280, AT3G09640, AT4G21830, AT4G09010, AT1G45145, AT4G34710, AT5G20230, AT4G21120, AT3G01420, AT3G22380, AT1G55740, AT3G25250
homologous recombination	GO:0035825	1	0.640894	7.03404	AT1G53490
fatty acid alpha-oxidation	GO:0001561	1	0.640894	7.03404	AT3G01420
response to phenylpropanoid	GO:0080184	1	0.640894	7.03404	AT2G01520
cellular response to magnesium starvation	GO:0010350	1	0.640894	7.03404	AT4G20260
response to light stimulus	GO:0009416	34	0.640894	1.32865	AT2G34430, AT1G29910, AT1G42970, AT2G24720, AT3G27690, AT1G15820, AT3G51080, AT3G61470, AT3G62610, AT5G63600, AT5G43470, AT3G04110, AT5G48400, AT4G27670, AT1G04400, AT2G42610, AT1G29930, AT3G19710, AT3G19820, AT4G27430, AT1G15550, AT2G24710, AT1G58290, AT1G55480, AT4G21120, AT5G51810, AT5G49330, AT2G29110, AT2G29120, AT5G08640, AT2G32530, AT1G29910, AT4G31710, AT1G66700
nucleotide-excision repair, DNA gap filling	GO:0006297	2	0.640894	3.51702	AT5G57160, AT2G27120
negative regulation of systemic acquired resistance	GO:0010113	2	0.640894	3.51702	AT4G18470, AT5G60410
membrane invagination	GO:0010324	1	0.640894	7.03404	AT5G25250
hydrogen peroxide catabolic process	GO:0042744	5	0.640894	1.9539	AT1G07890, AT1G65970, AT3G09640, AT4G09010, AT4G21120
phosphoglycerate transmembrane transport	GO:0015713	2	0.640894	3.51702	AT3G01550, AT5G46110
cellular oxidant detoxification	GO:0098869	11	0.640894	1.4599	AT1G48130, AT1G07890, AT1G65970, AT3G09640, AT4G09010, AT4G21120, AT3G01420, AT3G49580, AT3G24170, AT5G07390, AT2G02390
negative regulation of unidimensional cell growth	GO:0051511	1	0.640894	7.03404	AT4G20260
tetrahydrofolylpolyglutamate biosynthetic process	GO:0046901	2	0.640894	4.68936	AT5G10130, AT5G05980
plant-type cell wall biogenesis	GO:0009832	8	0.640894	1.94043	AT2G25540, AT5G17420, AT5G44930, AT3G25050, AT5G03540, AT5G22130, AT5G57550, AT4G02270
pyruvate biosynthetic process	GO:0042866	1	0.640894	7.03404	AT4G11640
single strand break repair	GO:0000012	2	0.640894	3.51702	AT5G15170, AT1G80420
serine family amino acid metabolic process	GO:0009069	1	0.640894	7.03404	AT4G11640
pollen tube growth	GO:0009860	16	0.640894	1.3725	AT5G56080, AT1G48020, AT4G27110, AT2G41210, AT5G27840, AT3G17220, AT1G69940, AT5G01180, AT5G04950, AT1G15990, AT5G55020, AT2G33460, AT4G29470, AT3G56960, AT1G09240, AT3G59760
regulation of multicellular organismal development	GO:2000026	1	0.640894	7.03404	AT4G38130
early endosome to late endosome transport	GO:0045022	1	0.640894	7.03404	AT3G54840
aluminum cation transport	GO:0015690	1	0.640894	7.03404	AT5G20230
cellular defense response	GO:0006968	1	0.640894	7.03404	AT1G66980
brassinosteroid mediated signaling pathway	GO:0009742	13	0.640894	1.42879	AT4G24150, AT1G03445, AT1G19350, AT4G15400, AT2G06200, AT3G56400, AT5G39860, AT2G24010, AT2G46400, AT5G59010, AT1G75080, AT2G40750, AT3G50750
chlorophyll biosynthetic process	GO:0015995	8	0.640894	1.70522	AT3G56940, AT4G25080, AT1G03630, AT5G13630, AT2G31250, AT4G27430, AT1G58290, AT3G14110
response to amino acid	GO:0043200	1	0.640894	7.03404	AT2G43430
induced systemic resistance	GO:0009682	5	0.640894	1.75851	AT2G30750, AT4G31550, AT3G56400, AT4G31500, AT5G57220
purine nucleobase transport	GO:0006863	5	0.640894	1.75851	AT1G30840, AT1G47603, AT5G50300, AT2G24220, AT5G41160
regulation of endocytosis	GO:0030100	2	0.640894	4.68936	AT5G42080, AT5G58580
negative regulation of starch metabolic process	GO:2000905	1	0.640894	7.03404	AT3G30720
flavonol metabolic process	GO:0051554	1	0.640894	7.03404	AT5G47990
import across plasma membrane	GO:0098739	1	0.640894	7.03404	AT1G15520
folic acid-containing compound biosynthetic process	GO:0009396	2	0.640894	3.51702	AT5G10130, AT5G05980
regulation of protein targeting	GO:1903533	1	0.640894	7.03404	AT5G61010
cellular response to hypoxia	GO:0071456	23	0.640894	1.52625	AT1G77120, AT2G26560, AT3G47720, AT2G41100, AT4G31970, AT1G35140, AT5G27420, AT5G20830, AT3G56400, AT5G25250, AT2G46400, AT5G57220, AT2G16060, AT4G26270, AT1G53840, AT5G20230, AT5G57560, AT1G56650, AT5G12020, AT4G23570, AT3G43190, AT5G13320, AT3G25250
pyridine nucleotide salvage	GO:0019365	1	0.640894	7.03404	AT2G22570
cellular response to oxidative stress	GO:0034599	6	0.640894	2.11021	AT3G05780, AT5G63030, AT1G07890, AT1G65970, AT3G09640, AT4G09010
protein modification by small protein conjugation or removal	GO:0070647	1	0.640894	7.03404	AT1G10600
xanthine transport	GO:0042906	1	0.640894	7.03404	AT1G26440
phosphoenolpyruvate transmembrane transport	GO:0089722	1	0.640894	7.03404	AT3G01550
male meiosis chromosome segregation	GO:0007060	1	0.640894	7.03404	AT1G66170
negative regulation of post-embryonic development	GO:0048581	2	0.640894	3.51702	AT2G29940, AT1G15520
regulation of synaptonemal complex assembly	GO:0090173	1	0.640894	7.03404	AT2G46980
response to salicylic acid	GO:0009751	17	0.640894	1.53306	AT2G29420, AT4G23810, AT1G79680, AT3G56400, AT5G67480, AT5G43470, AT3G02885, AT2G46400, AT2G14560, AT4G19040, AT1G15520, AT1G76930, AT3G01420, AT2G40750, AT1G14790, AT1G21250, AT1G66700
regulation of transcription from RNA polymerase II promoter in response to stress	GO:0043618	1	0.640894	7.03404	AT3G57300
chloride ion homeostasis	GO:0055064	1	0.640894	7.03404	AT1G30450
CDP-diacylglycerol biosynthetic process	GO:0016024	5	0.640894	2.19814	AT1G51260, AT1G75020, AT5G06090, AT3G11430, AT1G06520
lipoate metabolic process	GO:0009106	1	0.640894	7.03404	AT5G14180
negative regulation of histone H3-K4 methylation	GO:0051572	1	0.640894	7.03404	AT4G18470
response to estradiol	GO:0032355	1	0.640894	7.03404	AT1G77120
positive regulation of cell fate commitment	GO:0010455	1	0.640894	7.03404	AT1G79580
cold acclimation	GO:0009631	10	0.640894	1.56312	AT5G54590, AT1G29395, AT5G66400, AT1G20450, AT4G25470, AT4G15910, AT2G21490, AT1G20440, AT5G15960, AT4G25490
cutin biosynthetic process	GO:0010143	5	0.640894	2.51216	AT2G38110, AT5G23940, AT5G06090, AT3G11430, AT1G06520
L-fucose biosynthetic process	GO:0006005	1	0.640894	7.03404	AT1G18970
macromolecule methylation	GO:0043414	1	0.640894	7.03404	AT4G09980
plant-type cell wall organization	GO:0009664	9	0.640894	1.66596	AT1G62980, AT4G37780, AT3G55500, AT1G76930, AT5G57560, AT1G21310, AT2G40610, AT3G29030, AT2G39700
DNA rewinding	GO:0036292	1	0.640894	7.03404	AT4G36260
positive regulation of posttranscriptional gene silencing	GO:0060148	1	0.640894	7.03404	AT1G14790
phenylpropanoid biosynthetic process	GO:0009699	6	0.640894	2.00973	AT3G13610, AT1G07890, AT2G21890, AT4G37980, AT4G36220, AT1G67980
response to red light	GO:0010114	11	0.640894	1.68205	AT5G24120, AT4G14690, AT3G27690, AT3G17040, AT4G31500, AT1G15550, AT5G24470, AT3G17609, AT1G32870, AT1G10470, AT2G40080
nucleic acid metabolic process	GO:0090304	1	0.640894	7.03404	AT4G09980
regulation of asymmetric cell division	GO:0009786	4	0.640894	2.34468	AT2G03830, AT5G64770, AT3G02240, AT3G02242
protein import into peroxisome membrane	GO:0045046	2	0.640894	3.51702	AT2G15880, AT5G17550
callus formation	GO:1990110	5	0.640894	1.85106	AT5G17990, AT3G58190, AT5G10510, AT1G53830, AT1G21110
L-lysine catabolic process	GO:0019477	1	0.640894	7.03404	AT4G33150
positive regulation of flavonol biosynthetic process	GO:1900386	2	0.640894	4.68936	AT3G62610, AT5G49330
antibiotic catabolic process	GO:0017001	1	0.640894	7.03404	AT2G43430
porphyrin-containing compound metabolic process	GO:0006778	1	0.640894	7.03404	AT2G47770
cellular response to brassinosteroid stimulus	GO:0071367	2	0.640894	3.51702	AT1G19350, AT5G17920
lipid metabolic process	GO:0006629	53	0.640894	1.29897	AT2G26560, AT1G53990, AT5G48880, AT1G60810, AT1G76690, AT5G58690, AT1G07420, AT1G51260, AT5G43300, AT4G37070, AT2G29980, AT3G03780, AT1G64400, AT5G21170, AT5G15720, AT2G34490, AT1G07420, AT5G35360, AT1G54000, AT4G35790, AT1G01020, AT2G28850, AT5G15530, AT2G38110, AT1G75020, AT1G45201, AT5G58670, AT1G66980, AT1G53920, AT1G55320, AT4G10020, AT5G39400, AT5G05580, AT3G47360, AT5G14930, AT1G35290, AT4G30140, AT5G06090, AT3G12120, AT3G44540, AT3G01420, AT4G29470, AT1G06080, AT4G36220, AT3G20520, AT1G75910, AT3G44550, AT3G11430, AT5G58170, AT4G27030, AT3G14210, AT1G06520, AT4G33790
positive regulation of reactive oxygen species biosynthetic process	GO:1903428	2	0.640894	3.51702	AT3G27690, AT4G28280
positive regulation of seed germination	GO:0010030	5	0.640894	2.34468	AT5G09530, AT4G14690, AT3G22840, AT4G39850, AT1G07430
endocytosis	GO:0006897	7	0.640894	1.96953	AT3G19960, AT5G25250, AT5G48390, AT2G47430, AT3G54840, AT3G20290, AT3G56960
circadian rhythm	GO:0007623	18	0.640894	1.40681	AT1G27450, AT5G61380, AT5G15850, AT5G52310, AT4G25100, AT1G68050, AT1G04400, AT1G22770, AT2G46830, AT3G46640, AT3G04910, AT1G01060, AT2G44680, AT4G26700, AT5G24470, AT1G10470, AT2G27380, AT3G61070
centrolateral axis specification	GO:0009947	1	0.640894	7.03404	AT2G35390
thiamine diphosphate biosynthetic process	GO:0009229	2	0.640894	3.51702	AT2G29630, AT1G02880
indoleacetic acid conjugate metabolic process	GO:0033473	1	0.640894	7.03404	AT3G10870
regulation of defense response to oomycetes	GO:1902288	1	0.640894	7.03404	AT3G25020
L-lysine catabolic process to acetyl-CoA via saccharopine	GO:0033512	1	0.640894	7.03404	AT4G33150
cellular response to UV-A	GO:0071492	2	0.640894	3.51702	AT4G14690, AT3G22840
positive regulation of protein metabolic process	GO:0051247	1	0.640894	7.03404	AT3G30720
hormone-mediated signaling pathway	GO:0009755	6	0.640894	1.91838	AT3G58190, AT5G20480, AT3G03760, AT3G13380, AT4G00210, AT5G65700
socket cell differentiation	GO:0090437	1	0.640894	7.03404	AT5G16023
mitochondrial ATP transmembrane transport	GO:1990544	2	0.640894	3.51702	AT5G13490, AT3G08580
chalcone biosynthetic process	GO:0009715	1	0.640894	7.03404	AT5G13930
guanosine tetraphosphate biosynthetic process	GO:0015970	1	0.640894	7.03404	AT1G16440
anion transmembrane transport	GO:0098656	6	0.640894	1.68817	AT5G62680, AT4G17970, AT1G01790, AT5G67500, AT1G32450, AT5G15090
vegetative to reproductive phase transition of meristem	GO:0010228	17	0.640894	1.32865	AT1G77180, AT2G01520, AT3G10480, AT1G10570, AT4G35450, AT3G57300, AT1G55250, AT1G03160, AT1G64990, AT5G03840, AT3G16470, AT3G60870, AT2G27990, AT3G10490, AT3G12145, AT3G06400, AT1G66240
phosphatidic acid metabolic process	GO:0046473	1	0.640894	7.03404	AT4G35790
positive regulation of defense response to virus by host	GO:0002230	2	0.640894	3.51702	AT5G43470, AT5G14930
response to stress	GO:0006950	7	0.640894	1.82364	AT5G52310, AT1G04400, AT1G22770, AT4G15910, AT5G57380, AT5G52300, AT2G40340
starch metabolic process	GO:0005982	4	0.640894	2.55783	AT1G67140, AT4G24620, AT3G22380, AT4G24450
organophosphate ester transport	GO:0015748	2	0.640894	3.51702	AT3G01550, AT5G46110
localization	GO:0051179	1	0.640894	7.03404	AT5G23940
regulation of raffinose metabolic process	GO:0080091	1	0.640894	7.03404	AT4G28110
glucose metabolic process	GO:0006006	5	0.640894	2.19814	AT5G64860, AT1G42970, AT1G12900, AT3G27300, AT5G51820
D-serine biosynthetic process	GO:0070179	1	0.640894	7.03404	AT4G11640
DNA double-strand break processing involved in repair via single-strand annealing	GO:0010792	1	0.640894	7.03404	AT3G24170
unsaturated fatty acid biosynthetic process	GO:0006636	5	0.640894	2.7054	AT2G29980, AT5G05580, AT3G12120, AT1G06080, AT4G27030
nucleosome organization	GO:0034728	1	0.640894	7.03404	AT3G06400
cobalt ion homeostasis	GO:0055068	1	0.640894	7.03404	AT5G03570
apical cell fate commitment	GO:0010654	1	0.640894	7.03404	AT5G59340
oxylipin biosynthetic process	GO:0031408	5	0.640894	1.85106	AT2G26560, AT5G48880, AT1G76690, AT3G01420, AT3G14110
abscisic acid transport	GO:0080168	3	0.640894	3.51702	AT5G52050, AT2G29940, AT1G15520
positive regulation of shoot apical meristem development	GO:1902185	1	0.640894	7.03404	AT3G54280
mitochondrial ADP transmembrane transport	GO:0140021	2	0.640894	3.51702	AT5G13490, AT3G08580
cellular response to magnesium ion	GO:0071286	1	0.640894	7.03404	AT4G20260
regulation of Rab protein signal transduction	GO:0032483	1	0.640894	7.03404	AT1G49040
photosynthetic acclimation	GO:0009643	3	0.640894	2.63777	AT3G19480, AT4G04850, AT5G46110
cGMP biosynthetic process	GO:0006182	2	0.640894	3.51702	AT2G21280, AT1G79680
oligopeptide transmembrane transport	GO:0035672	5	0.640894	1.9539	AT5G53520, AT5G24380, AT1G09930, AT1G65730, AT5G55930
megasporocyte differentiation	GO:1904159	1	0.640894	7.03404	AT5G21150
rhamnogalacturonan I side chain metabolic process	GO:0010400	1	0.640894	7.03404	AT5G17420
detection of phosphate ion	GO:0010247	1	0.640894	7.03404	AT5G60410
histone H3-K4 demethylation	GO:0034720	2	0.640894	3.51702	AT3G10480, AT3G10490
negative regulation of circadian rhythm	GO:0042754	2	0.640894	4.68936	AT2G46830, AT1G01060
polyketide biosynthetic process	GO:0030639	1	0.640894	7.03404	AT5G13930
tetracyclic triterpenoid biosynthetic process	GO:0010686	1	0.640894	7.03404	AT4G15370
positive regulation of peroxisome organization	GO:1900064	1	0.640894	7.03404	AT2G01450
regulation of inositol biosynthetic process	GO:1900088	1	0.640894	7.03404	AT3G18140
defense response	GO:0006952	95	0.640894	1.13645	AT3G04943, AT4G36280, AT2G26560, AT2G01520, AT2G02120, AT3G23240, AT5G54250, AT3G04720, AT2G43520, AT5G66210, AT1G75830, AT4G33465, AT5G46470, AT4G31550, AT4G31970, AT1G24020, AT5G27420, AT4G37070, AT4G20380, AT5G20480, AT2G17430, AT1G74710, AT1G70890, AT1G02930, AT2G35000, AT5G48485, AT5G25910, AT5G59890, AT1G55010, AT4G23810, AT5G50260, AT3G45290, AT1G60989, AT5G25980, AT1G79680, AT3G56400, AT4G12020, AT3G50470, AT4G11280, AT5G43470, AT3G50460, AT4G18470, AT2G14610, AT1G19610, AT1G04400, AT2G46400, AT2G01530, AT1G73607, AT2G31230, AT5G57220, AT5G21150, AT4G33300, AT1G66980, AT3G07005, AT2G48070, AT5G44870, AT4G13095, AT1G12220, AT5G15130, AT5G09978, AT4G16860, AT5G36910, AT5G14930, AT2G35980, AT4G19040, AT1G15520, AT5G47175, AT3G01420, AT1G73603, AT1G06080, AT1G51800, AT2G40750, AT5G60410, AT3G50950, AT3G10490, AT1G56650, AT5G58600, AT3G07040, AT1G28360, AT4G37150, AT1G56510, AT5G40780, AT3G56860, AT2G32940, AT3G25020, AT1G14790, AT5G15090, AT5G07390, AT4G23570, AT3G03300, AT5G13320, AT1G17610, AT5G15410, AT3G25250, AT5G65970
malonyl-CoA catabolic process	GO:2001294	1	0.640894	7.03404	AT5G45940
photosynthetic NADP+ reduction	GO:0009780	1	0.640894	7.03404	AT1G55670
cellular glucan metabolic process	GO:0006073	9	0.640894	1.86195	AT2G36870, AT3G48580, AT4G03210, AT3G25050, AT5G57550, AT4G25820, AT4G13090, AT5G57560, AT5G57540
fruit ripening	GO:0009835	3	0.640894	2.34468	AT4G08040, AT4G11280, AT4G26200
potassium ion homeostasis	GO:0055075	4	0.640894	2.81362	AT1G01140, AT1G30450, AT3G02850, AT1G32450
mRNA metabolic process	GO:0016071	1	0.640894	7.03404	AT3G16380
plant-type cell wall modification	GO:0009827	4	0.640894	2.16432	AT2G41210, AT3G56960, AT2G27380, AT2G47670
male meiosis sister chromatid cohesion	GO:0007065	1	0.640894	7.03404	AT5G51330
negative regulation of cellulose biosynthetic process	GO:2001007	1	0.640894	7.03404	AT1G68050
response to singlet oxygen	GO:0000304	3	0.640894	3.51702	AT4G21830, AT4G33630, AT3G14110
phospholipid transfer to membrane	GO:0006649	1	0.640894	7.03404	AT2G38530
regulation of stomatal closure	GO:0090333	7	0.640894	1.82364	AT3G49260, AT3G27690, AT3G56400, AT4G35790, AT2G40750, AT1G66240, AT3G50310
RNA 5'-end processing	GO:0000966	1	0.640894	7.03404	AT1G62670
sucrose biosynthetic process	GO:0005986	2	0.640894	3.51702	AT3G52340, AT1G55740
positive regulation of extracellular exosome assembly	GO:1903553	1	0.640894	7.03404	AT5G61010
seed oilbody biogenesis	GO:0010344	2	0.640894	3.51702	AT5G40420, AT4G25140
regulation of protein dephosphorylation	GO:0035304	2	0.640894	4.68936	AT5G66570, AT3G50820
thiamine-containing compound metabolic process	GO:0042723	1	0.640894	7.03404	AT1G02880
defense response to virus	GO:0051607	9	0.640894	1.71098	AT4G36280, AT2G26560, AT5G43470, AT1G04400, AT5G21150, AT5G44870, AT2G35980, AT2G32940, AT3G03300
GDP-L-fucose biosynthetic process	GO:0042350	2	0.640894	4.68936	AT1G18970, AT5G66280
regulation of epidermal cell differentiation	GO:0045604	2	0.640894	3.51702	AT5G03150, AT5G61070
tetrapyrrole biosynthetic process	GO:0033014	4	0.640894	2.55783	AT3G53570, AT2G31250, AT1G58290, AT3G14110
regulation of gene expression	GO:0010468	15	0.640894	1.44535	AT1G19350, AT1G67100, AT5G61380, AT3G29320, AT5G48160, AT2G38810, AT3G04610, AT3G07610, AT1G68050, AT2G46830, AT1G68510, AT3G46640, AT5G55020, AT1G75080, AT3G50750
positive regulation of innate immune response	GO:0045089	1	0.640894	7.03404	AT3G53160
suspensor development	GO:0010098	4	0.640894	3.12624	AT1G10747, AT1G27080, AT1G30610, AT3G24560
positive regulation of double-strand break repair via homologous recombination	GO:1905168	1	0.640894	7.03404	AT3G57300
regulation of potassium ion transport	GO:0043266	2	0.640894	4.68936	AT1G01140, AT4G33000
glutamate catabolic process	GO:0006538	3	0.640894	2.63777	AT1G65960, AT2G02010, AT2G35370
detection of bacterium	GO:0016045	2	0.640894	3.51702	AT5G20480, AT2G29630
defense response to nematode	GO:0002215	1	0.640894	7.03404	AT4G18470
positive regulation of DNA-5-methylcytosine glycosylase activity	GO:1901972	1	0.640894	7.03404	AT1G80420
purine nucleotide transport	GO:0015865	2	0.640894	4.68936	AT5G13490, AT3G08580
calcium-mediated signaling	GO:0019722	14	0.640894	1.4272	AT3G49260, AT2G24720, AT3G04110, AT5G48400, AT1G64480, AT2G24710, AT3G29780, AT4G13950, AT2G29110, AT2G29120, AT3G23805, AT2G27030, AT4G31710, AT4G16350
salicylic acid metabolic process	GO:0009696	5	0.640894	1.75851	AT1G26360, AT5G58310, AT3G10870, AT2G23590, AT4G37150
ether lipid biosynthetic process	GO:0008611	1	0.640894	7.03404	AT4G27030
fatty alcohol biosynthetic process	GO:1903175	1	0.640894	7.03404	AT3G03780
guanine nucleotide transmembrane transport	GO:1903790	1	0.640894	7.03404	AT5G50300
cellular response to mannitol stimulus	GO:0071325	1	0.640894	7.03404	AT4G20260
ethylene biosynthetic process	GO:0009693	5	0.640894	1.75851	AT1G67140, AT4G08040, AT4G11280, AT4G26200, AT3G56860
positive regulation of apoptotic process	GO:0043065	1	0.640894	7.03404	AT3G25250
oxazole or thiazole biosynthetic process	GO:0018131	1	0.640894	7.03404	AT5G54770
response to biotic stimulus	GO:0009607	6	0.640894	2.00973	AT3G04720, AT2G19990, AT2G17430, AT3G45290, AT2G14610, AT5G65970
recombinational repair	GO:0000725	1	0.640894	7.03404	AT4G36260
positive regulation of polynucleotide 3'-phosphatase activity	GO:1901969	1	0.640894	7.03404	AT1G80420
nickel cation transmembrane transport	GO:0035444	1	0.640894	7.03404	AT5G03570
mannitol biosynthetic process	GO:0019593	1	0.640894	7.03404	AT1G55740
syncytium formation	GO:0006949	5	0.640894	2.51216	AT2G20750, AT3G55500, AT4G28250, AT2G40610, AT2G39700
negative regulation of catalytic activity	GO:0043086	11	0.640894	1.43286	AT3G02730, AT1G24020, AT1G48020, AT4G00080, AT3G17220, AT5G53370, AT3G27630, AT5G02220, AT1G53840, AT1G53830, AT2G47670
negative regulation of chlorophyll biosynthetic process	GO:1902325	1	0.640894	7.03404	AT2G42810
jasmonic acid metabolic process	GO:0009694	6	0.640894	1.83497	AT1G26360, AT5G58310, AT3G10870, AT3G48520, AT2G23590, AT4G37150
starch catabolic process	GO:0005983	5	0.640894	2.34468	AT2G40840, AT5G64860, AT3G01510, AT5G65700, AT4G24450
regulation of cell wall macromolecule metabolic process	GO:0010981	1	0.640894	7.03404	AT5G62380
positive regulation of microtubule depolymerization	GO:0031117	1	0.640894	7.03404	AT4G20260
regulation of lignin biosynthetic process	GO:1901141	4	0.640894	2.55783	AT4G12350, AT5G20230, AT4G39410, AT4G22680
regulation of lateral root development	GO:2000023	5	0.640894	2.34468	AT2G03830, AT5G64770, AT3G02240, AT3G02242, AT1G66240
stigma development	GO:0048480	2	0.640894	3.51702	AT5G42080, AT3G48520
cellular response to amino acid stimulus	GO:0071230	7	0.640894	2.2381	AT2G24720, AT3G04110, AT5G48400, AT2G24710, AT2G29110, AT2G29120, AT4G31710
regulation of raffinose biosynthetic process	GO:1900091	1	0.640894	7.03404	AT3G18140
cellular response to reactive oxygen species	GO:0034614	1	0.640894	7.03404	AT3G01420
triose phosphate transport	GO:0015717	1	0.640894	7.03404	AT5G46110
negative regulation of exoribonuclease activity	GO:1901918	1	0.640894	7.03404	AT3G17040
regulation of 1-aminocyclopropane-1-carboxylate metabolic process	GO:0010602	1	0.640894	7.03404	AT4G20380
methionine metabolic process	GO:0006555	2	0.642336	2.81362	AT4G14710, AT2G26400
floral organ senescence	GO:0080187	2	0.642336	2.81362	AT3G56400, AT1G11190
methylglyoxal catabolic process to D-lactate via S-lactoyl-glutathione	GO:0019243	2	0.642336	2.81362	AT2G43430, AT1G11840
positive regulation of salicylic acid mediated signaling pathway	GO:0080151	2	0.642336	2.81362	AT3G56400, AT2G04450
cellular response to osmotic stress	GO:0071470	2	0.642336	2.81362	AT5G58580, AT4G35580
system development	GO:0048731	2	0.642336	2.81362	AT2G01505, AT1G61110
photosynthetic electron transport in photosystem II	GO:0009772	2	0.642336	2.81362	AT4G01050, AT4G09650
negative regulation of lateral root development	GO:1901332	2	0.642336	2.81362	AT1G34670, AT2G22670
negative regulation of mitotic nuclear division	GO:0045839	2	0.642336	2.81362	AT3G27630, AT5G02220
actin filament severing	GO:0051014	2	0.642336	2.81362	AT5G57320, AT3G57410
response to flooding	GO:0009413	2	0.642336	2.81362	AT1G77120, AT5G20830
photosystem II stabilization	GO:0042549	2	0.642336	2.81362	AT5G66570, AT3G50820
negative regulation of stomatal complex development	GO:2000122	2	0.642336	2.81362	AT1G70410, AT2G20875
intercellular transport	GO:0010496	2	0.642336	2.81362	AT2G29940, AT1G15520
response to mannitol	GO:0010555	4	0.651873	1.87574	AT1G77180, AT1G01140, AT5G52310, AT5G20830
response to zinc ion	GO:0010043	6	0.651873	1.62324	AT5G56080, AT2G01520, AT5G24380, AT4G31300, AT4G25380, AT1G16470
oligopeptide transport	GO:0006857	4	0.651873	1.87574	AT5G01180, AT1G27080, AT1G59740, AT5G55930
regulation of ethylene-activated signaling pathway	GO:0010104	3	0.662629	2.11021	AT4G20380, AT3G56400, AT2G40750
negative regulation of leaf senescence	GO:1900056	3	0.662629	2.11021	AT3G56400, AT4G19040, AT2G40750
photosynthetic electron transport in photosystem I	GO:0009773	3	0.662629	2.11021	AT2G01590, AT4G09650, AT1G55670
phloem transport	GO:0010233	3	0.662629	2.11021	AT5G56080, AT5G04950, AT1G09240
response to mechanical stimulus	GO:0009612	3	0.662629	2.11021	AT2G41100, AT4G11280, AT5G57560
reproductive process	GO:0022414	3	0.662629	2.11021	AT5G17920, AT5G40420, AT4G25140
response to hypoxia	GO:0001666	7	0.662629	1.5387	AT1G77120, AT1G35140, AT4G20380, AT5G20830, AT2G16060, AT5G57380, AT3G43190
calcium ion transmembrane transport	GO:0070588	10	0.677395	1.40681	AT2G24720, AT3G04110, AT5G48400, AT3G22910, AT2G24710, AT2G29110, AT2G29120, AT4G20990, AT4G31710, AT5G15410
response to hydrogen peroxide	GO:0042542	9	0.677395	1.43878	AT1G77120, AT1G32230, AT3G49260, AT4G23810, AT5G67480, AT1G22770, AT4G21120, AT5G12020, AT5G63310
pollen sperm cell differentiation	GO:0048235	5	0.687917	1.67477	AT5G53520, AT5G55020, AT1G66170, AT1G06520, AT3G50310
floral meristem determinacy	GO:0010582	5	0.687917	1.67477	AT5G10140, AT2G22540, AT1G77080, AT3G28917, AT5G65070
glucosinolate biosynthetic process	GO:0019761	5	0.687917	1.67477	AT1G18590, AT5G23010, AT3G19710, AT3G58990, AT1G16400
anthocyanin-containing compound metabolic process	GO:0046283	2	0.698003	2.00973	AT5G17220, AT1G56650
negative regulation of microtubule polymerization	GO:0031115	1	0.698003	3.51702	AT4G20260
chloroplast mRNA processing	GO:0010239	2	0.698003	2.34468	AT2G04270, AT1G30610
RNA phosphodiester bond hydrolysis, endonucleolytic	GO:0090502	7	0.698003	1.44819	AT4G15417, AT4G21585, AT4G21590, AT2G04270, AT1G11190, AT5G45150, AT3G03300
cellular response to high light intensity	GO:0071486	2	0.698003	2.34468	AT4G14690, AT3G22840
import into cell	GO:0098657	1	0.698003	3.51702	AT1G15520
(+)-abscisic acid D-glucopyranosyl ester transmembrane transport	GO:1902418	1	0.698003	3.51702	AT1G54350
positive regulation of cellular response to oxidative stress	GO:1900409	1	0.698003	3.51702	AT1G32870
chloroplast-nucleus signaling pathway	GO:0010019	2	0.698003	2.00973	AT2G42810, AT3G09150
mitotic S phase	GO:0000084	1	0.698003	3.51702	AT3G22760
selenium compound metabolic process	GO:0001887	1	0.698003	3.51702	AT5G48300
cellular response to iron ion starvation	GO:0010106	2	0.698003	2.34468	AT5G04150, AT5G03570
regulation of peroxisome size	GO:0044375	2	0.698003	2.00973	AT4G33650, AT3G61070
meiotic sister chromatid cohesion	GO:0051177	1	0.698003	3.51702	AT5G51330
regulation of root meristem growth	GO:0010082	6	0.698003	1.40681	AT2G03830, AT5G64770, AT3G02240, AT3G02242, AT3G22760, AT3G50310
cobalt ion transport	GO:0006824	1	0.698003	3.51702	AT5G03570
N-terminal protein myristoylation	GO:0006499	1	0.698003	3.51702	AT4G20260
phosphate ion transmembrane transport	GO:0035435	2	0.698003	2.00973	AT3G48850, AT1G67940
plant ovule morphogenesis	GO:0048482	1	0.698003	3.51702	AT2G01500
nucleoside phosphate metabolic process	GO:0006753	1	0.698003	3.51702	AT5G45940
meiosis I	GO:0007127	1	0.698003	3.51702	AT3G22880
response to salt	GO:1902074	3	0.698003	1.91838	AT3G19600, AT5G52310, AT1G17950
endoplasmic reticulum membrane organization	GO:0090158	1	0.698003	3.51702	AT3G21520
photosynthesis, light harvesting in photosystem II	GO:0009769	2	0.698003	2.34468	AT2G34430, AT3G27690
asymmetric cell division	GO:0008356	3	0.698003	1.75851	AT2G02080, AT4G31805, AT5G03150
L-methionine salvage from methylthioadenosine	GO:0019509	2	0.698003	2.34468	AT4G14710, AT2G26400
removal of superoxide radicals	GO:0019430	3	0.698003	1.91838	AT5G51100, AT4G25100, AT1G56650
regulation of mitotic spindle organization	GO:0060236	1	0.698003	3.51702	AT1G65970
cadaverine transport	GO:0015839	1	0.698003	3.51702	AT1G73220
lateral root morphogenesis	GO:0010102	4	0.698003	1.65507	AT4G12550, AT2G04160, AT1G32230, AT5G03540
response to symbiotic bacterium	GO:0009609	1	0.698003	3.51702	AT5G52310
vitamin B6 biosynthetic process	GO:0042819	1	0.698003	3.51702	AT2G38210
maintenance of seed dormancy	GO:0010231	2	0.698003	2.34468	AT1G48130, AT3G12960
glycogen metabolic process	GO:0005977	2	0.698003	2.00973	AT2G40840, AT5G64860
pectin catabolic process	GO:0045490	6	0.698003	1.50729	AT2G41850, AT3G57510, AT1G69940, AT5G53370, AT1G53840, AT1G53830
tyrosine metabolic process	GO:0006570	1	0.698003	3.51702	AT5G54080
sexual reproduction	GO:0019953	4	0.698003	1.65507	AT2G20750, AT4G17030, AT4G25140, AT4G28250
phloem glucosinolate loading	GO:0090449	1	0.698003	3.51702	AT5G62680
regulation of protein localization	GO:0032880	2	0.698003	2.00973	AT1G03445, AT5G64770
regulation of nitrate assimilation	GO:0090352	1	0.698003	3.51702	AT5G60410
meiotic cell cycle	GO:0051321	12	0.698003	1.27892	AT1G53490, AT4G32200, AT3G29320, AT4G20900, AT5G52290, AT5G51330, AT2G46980, AT3G02980, AT3G22880, AT1G67370, AT2G42890, AT1G66170
GDP-mannose metabolic process	GO:0019673	1	0.698003	3.51702	AT5G66280
nitric oxide mediated signal transduction	GO:0007263	1	0.698003	3.51702	AT5G15410
plant epidermal cell differentiation	GO:0090627	1	0.698003	3.51702	AT2G38530
regulation of flavonoid biosynthetic process	GO:0009962	1	0.698003	3.51702	AT4G15400
2,4,6-trinitrotoluene catabolic process	GO:0046256	1	0.698003	3.51702	AT1G17180
protein repair	GO:0030091	3	0.698003	1.91838	AT4G04810, AT4G04840, AT4G21830
response to temperature stimulus	GO:0009266	5	0.698003	1.52914	AT5G10140, AT2G41100, AT2G22540, AT3G29320, AT5G05580
brassinosteroid homeostasis	GO:0010268	5	0.698003	1.46543	AT4G15400, AT4G15300, AT1G78490, AT1G55940, AT5G14400
pyridoxine biosynthetic process	GO:0008615	1	0.698003	3.51702	AT2G38210
production of siRNA involved in RNA interference	GO:0030422	5	0.698003	1.59865	AT4G15417, AT5G45150, AT2G32940, AT1G14790, AT3G03300
positive regulation of hydrogen peroxide biosynthetic process	GO:0010729	1	0.698003	3.51702	AT2G48070
xylem vessel member cell differentiation	GO:0048759	2	0.698003	2.34468	AT5G62380, AT5G03540
positive regulation of transcription initiation from RNA polymerase II promoter	GO:0060261	1	0.698003	3.51702	AT4G10920
carboxylic acid metabolic process	GO:0019752	4	0.698003	1.56312	AT1G65960, AT2G02010, AT5G23010, AT3G21720
regulation of root development	GO:2000280	6	0.698003	1.50729	AT2G33790, AT5G52310, AT5G64770, AT1G02335, AT1G66240, AT1G66700
negative regulation of programmed cell death	GO:0043069	3	0.698003	1.75851	AT4G20380, AT4G36220, AT4G20990
pyridoxal phosphate biosynthetic process	GO:0042823	1	0.698003	3.51702	AT2G38210
glutamine biosynthetic process	GO:0006542	1	0.698003	3.51702	AT5G35630
adenine nucleotide transport	GO:0051503	1	0.698003	3.51702	AT5G50300
glyoxylate cycle	GO:0006097	2	0.698003	2.00973	AT5G03860, AT3G21720
protein stabilization	GO:0050821	4	0.698003	1.65507	AT5G62100, AT1G20450, AT1G55670, AT4G23570
protein initiator methionine removal	GO:0070084	2	0.698003	2.34468	AT1G13270, AT1G13270
regulation of root morphogenesis	GO:2000067	5	0.698003	1.59865	AT2G03830, AT5G64770, AT3G02240, AT3G02242, AT1G66240
nucleobase transport	GO:0015851	1	0.698003	3.51702	AT5G03555
response to aluminum ion	GO:0010044	3	0.698003	1.75851	AT1G08430, AT5G22890, AT2G37330
negative regulation of defense response to oomycetes	GO:1902289	1	0.698003	3.51702	AT1G51800
regulation of nuclear-transcribed mRNA poly(A) tail shortening	GO:0060211	1	0.698003	3.51702	AT1G22760
thiamine metabolic process	GO:0006772	1	0.698003	3.51702	AT1G02880
synaptonemal complex assembly	GO:0007130	2	0.698003	2.34468	AT4G32200, AT1G67370
DNA replication proofreading	GO:0045004	1	0.698003	3.51702	AT2G27120
purine nucleoside transmembrane transport	GO:0015860	4	0.698003	1.65507	AT1G30840, AT1G47603, AT2G24220, AT5G41160
DNA ligation involved in DNA repair	GO:0051103	1	0.698003	3.51702	AT5G57160
organelle fission	GO:0048285	1	0.698003	3.51702	AT2G36250
phloem loading	GO:0110126	1	0.698003	3.51702	AT5G53730
metabolic process	GO:0008152	40	0.698003	1.12997	AT2G36870, AT2G41850, AT5G13930, AT1G78570, AT4G35010, AT3G46970, AT4G11640, AT1G60260, AT1G18970, AT3G18070, AT1G60270, AT3G29320, AT3G57510, AT2G44570, AT5G28510, AT5G25980, AT4G23560, AT1G02310, AT3G48580, AT3G52840, AT3G09260, AT4G03210, AT1G60090, AT3G25050, AT5G19220, AT5G57550, AT4G25820, AT4G26270, AT2G44460, AT5G65700, AT4G13090, AT4G33150, AT3G60140, AT5G57560, AT4G09510, AT4G24260, AT1G47600, AT3G53900, AT3G62750, AT5G57540
nitrate transport	GO:0015706	4	0.698003	1.56312	AT5G60780, AT1G08090, AT1G27080, AT1G32450
positive regulation of protein catabolic process	GO:0045732	2	0.698003	2.34468	AT2G06200, AT1G55860
transition metal ion transport	GO:0000041	3	0.698003	1.91838	AT1G05300, AT4G30110, AT5G03570
retrograde transport, vesicle recycling within Golgi	GO:0000301	1	0.698003	3.51702	AT2G21280
long-day photoperiodism, flowering	GO:0048574	4	0.698003	1.75851	AT1G04400, AT2G46830, AT1G01060, AT3G12145
fucosylation	GO:0036065	3	0.698003	1.75851	AT1G71990, AT2G15370, AT2G03210
potassium ion transmembrane transport	GO:0071805	8	0.698003	1.33982	AT4G22200, AT3G04110, AT1G01790, AT4G32650, AT3G02850, AT1G32450, AT1G15990, AT5G15410
glycerol metabolic process	GO:0006071	4	0.698003	1.75851	AT5G43300, AT1G66980, AT3G20520, AT5G58170
histone monoubiquitination	GO:0010390	1	0.698003	3.51702	AT1G55250
purine nucleobase transmembrane transport	GO:1904823	4	0.698003	1.56312	AT1G30840, AT5G50300, AT2G24220, AT5G41160
xylan metabolic process	GO:0045491	2	0.698003	2.00973	AT5G62380, AT4G09990
calcium ion transport	GO:0006816	9	0.698003	1.40681	AT2G24720, AT3G04110, AT5G48400, AT3G22910, AT2G24710, AT2G29110, AT2G29120, AT4G20990, AT4G31710
L-arginine import across plasma membrane	GO:0097638	1	0.698003	3.51702	AT4G21120
trans-zeatin biosynthetic process	GO:0033466	1	0.698003	3.51702	AT5G38450
regulation of membrane permeability	GO:0090559	1	0.698003	3.51702	AT1G20450
regionalization	GO:0003002	1	0.698003	3.51702	AT1G79580
regulation of jasmonic acid mediated signaling pathway	GO:2000022	6	0.698003	1.40681	AT4G31550, AT4G23810, AT3G56400, AT2G46400, AT2G40750, AT4G15510
negative regulation of developmental growth	GO:0048640	1	0.698003	3.51702	AT3G62610
response to nickel cation	GO:0010045	1	0.698003	3.51702	AT4G25380
organonitrogen compound biosynthetic process	GO:1901566	1	0.698003	3.51702	AT5G23010
abscisic acid biosynthetic process	GO:0009688	4	0.698003	1.75851	AT1G78390, AT5G20960, AT2G04240, AT2G27150
nuclear migration	GO:0007097	1	0.698003	3.51702	AT4G33200
peptide metabolic process	GO:0006518	1	0.698003	3.51702	AT3G22760
calcium ion import	GO:0070509	1	0.698003	3.51702	AT5G15410
(R)-2-hydroxy-alpha-linolenic acid biosynthetic process	GO:1902609	1	0.698003	3.51702	AT3G01420
acquisition of desiccation tolerance in seed	GO:0048700	1	0.698003	3.51702	AT2G40170
sterol metabolic process	GO:0016125	8	0.698003	1.44288	AT2G34490, AT4G15300, AT1G78490, AT1G01020, AT2G28850, AT1G55940, AT5G14400, AT2G42850
regulation of flavonol biosynthetic process	GO:1900384	1	0.698003	3.51702	AT5G17220
protein import	GO:0017038	1	0.698003	3.51702	AT1G21650
positive regulation of potassium ion transport	GO:0043268	1	0.698003	3.51702	AT1G15020
detection of mechanical stimulus	GO:0050982	1	0.698003	3.51702	AT5G19520
tryptophan biosynthetic process	GO:0000162	4	0.698003	1.75851	AT3G54640, AT4G31500, AT2G36230, AT5G17990
positive regulation of stem cell population maintenance	GO:1902459	1	0.698003	3.51702	AT4G38130
response to chitin	GO:0010200	3	0.698003	1.91838	AT2G35000, AT5G25910, AT1G51800
DNA recombinase assembly	GO:0000730	1	0.698003	3.51702	AT3G22880
carbohydrate derivative metabolic process	GO:1901135	1	0.698003	3.51702	AT3G29320
phosphatidylinositol phosphate biosynthetic process	GO:0046854	4	0.698003	1.75851	AT4G01190, AT5G54390, AT2G41210, AT3G56960
somatic cell DNA recombination	GO:0016444	2	0.698003	2.34468	AT3G57300, AT4G18470
anion homeostasis	GO:0055081	1	0.698003	3.51702	AT4G20990
flavin adenine dinucleotide metabolic process	GO:0072387	1	0.698003	3.51702	AT1G04400
nucleosome mobilization	GO:0042766	1	0.698003	3.51702	AT3G57300
regulation of brassinosteroid biosynthetic process	GO:0010422	1	0.698003	3.51702	AT4G15400
guanine transport	GO:0015854	1	0.698003	3.51702	AT5G50300
intracellular transport of virus	GO:0075733	1	0.698003	3.51702	AT4G20260
DNA-templated transcriptional start site selection	GO:0001173	1	0.698003	3.51702	AT5G43630
response to nutrient levels	GO:0031667	1	0.698003	3.51702	AT3G48350
base-excision repair, gap-filling	GO:0006287	1	0.698003	3.51702	AT2G27120
detoxification of cadmium ion	GO:0071585	2	0.698003	2.34468	AT1G22990, AT1G71050
N-terminal protein amino acid modification	GO:0031365	2	0.698003	2.34468	AT1G13270, AT1G13270
internode patterning	GO:0080006	1	0.698003	3.51702	AT2G27990
regulation of gene silencing by RNA	GO:0060966	2	0.698003	2.34468	AT3G10480, AT3G10490
adenine transport	GO:0015853	1	0.698003	3.51702	AT5G50300
protein lipoylation	GO:0009249	1	0.698003	3.51702	AT5G14180
floral whorl development	GO:0048438	1	0.698003	3.51702	AT2G22540
phenylacetate catabolic process	GO:0010124	1	0.698003	3.51702	AT5G48880
developmental process	GO:0032502	7	0.698003	1.44819	AT4G24150, AT2G42590, AT4G38160, AT2G06200, AT5G03540, AT3G22380, AT3G53900
actin filament network formation	GO:0051639	1	0.698003	3.51702	AT4G26700
sulfate assimilation	GO:0000103	4	0.698003	1.75851	AT4G39940, AT5G48300, AT4G04610, AT5G54390
membrane protein proteolysis	GO:0033619	2	0.698003	2.00973	AT1G63690, AT1G05820
cellular response to copper ion	GO:0071280	1	0.698003	3.51702	AT4G20260
response to boron-containing substance	GO:0010036	1	0.698003	3.51702	AT5G42080
protein localization to plasma membrane	GO:0072659	2	0.698003	2.34468	AT5G25250, AT4G28280
histone H2B conserved C-terminal lysine ubiquitination	GO:0071894	1	0.698003	3.51702	AT1G55250
amino acid import	GO:0043090	1	0.698003	3.51702	AT5G40780
response to salt stress	GO:0009651	42	0.698003	1.12331	AT1G49300, AT1G77120, AT1G77180, AT3G47950, AT1G10570, AT1G26440, AT1G01140, AT1G32230, AT1G35910, AT1G17870, AT5G52310, AT5G28510, AT2G04240, AT5G67480, AT2G47770, AT5G02020, AT5G37300, AT1G10370, AT5G14920, AT3G16920, AT2G43430, AT3G48850, AT3G21780, AT1G51460, AT5G12380, AT3G09260, AT5G40010, AT3G57530, AT5G58670, AT5G52300, AT5G59010, AT4G34710, AT2G44460, AT1G09950, AT3G44540, AT3G60140, AT3G49580, AT3G44550, AT4G20990, AT2G40830, AT5G12020, AT3G50310
petal morphogenesis	GO:0048446	1	0.698003	3.51702	AT2G01500
regulation of plasma membrane sterol distribution	GO:0097036	1	0.698003	3.51702	AT1G01020
intracellular sterol transport	GO:0032366	1	0.698003	3.51702	AT1G01020
adventitious root development	GO:0048830	2	0.698003	2.34468	AT4G31500, AT3G03660
response to gravity	GO:0009629	2	0.698003	2.34468	AT5G13930, AT1G78370
production of siRNA involved in gene silencing by small RNA	GO:0070919	2	0.698003	2.34468	AT3G07610, AT1G14790
cell redox homeostasis	GO:0045454	6	0.698003	1.50729	AT1G48130, AT3G02730, AT1G65970, AT5G06690, AT2G15570, AT3G24170
embryo sac morphogenesis	GO:0048314	1	0.698003	3.51702	AT2G01500
(-)-pinoresinol biosynthetic process	GO:1901599	1	0.698003	3.51702	AT1G64160
mitotic G1 phase	GO:0000080	1	0.698003	3.51702	AT3G22760
regulation of phragmoplast microtubule organization	GO:2000694	1	0.698003	3.51702	AT5G42080
cell wall macromolecule catabolic process	GO:0016998	2	0.698003	2.00973	AT2G36870, AT3G16920
cellular response to iron ion	GO:0071281	1	0.698003	3.51702	AT4G20260
response to light intensity	GO:0009642	3	0.698003	1.91838	AT3G02730, AT4G25100, AT1G02340
cellular calcium ion homeostasis	GO:0006874	7	0.698003	1.49207	AT2G24720, AT3G04110, AT5G48400, AT2G24710, AT2G29110, AT2G29120, AT4G31710
response to nitrate	GO:0010167	4	0.698003	1.75851	AT2G15620, AT1G08090, AT1G32450, AT5G51820
meiotic chromosome condensation	GO:0010032	1	0.698003	3.51702	AT1G66170
plant epidermis morphogenesis	GO:0090626	1	0.698003	3.51702	AT5G23940
Lewis a epitope biosynthetic process	GO:0010493	1	0.698003	3.51702	AT1G71990
response to osmotic stress	GO:0006970	18	0.698003	1.21743	AT1G77120, AT5G15970, AT1G32230, AT4G18780, AT1G35910, AT5G52310, AT5G20830, AT2G04240, AT3G56400, AT2G47770, AT2G35300, AT3G21780, AT3G09260, AT4G34710, AT1G20440, AT5G15960, AT2G40750, AT4G20990
response to herbicide	GO:0009635	3	0.698003	1.91838	AT3G03780, AT1G17190, AT2G40610
lignin metabolic process	GO:0009808	2	0.698003	2.34468	AT3G19820, AT3G50740
glucosinolate transport	GO:1901349	1	0.698003	3.51702	AT5G62680
positive regulation of leaf senescence	GO:1900057	3	0.698003	1.75851	AT5G14930, AT4G18170, AT1G34180
hydrogen sulfide biosynthetic process	GO:0070814	2	0.698003	2.00973	AT4G39940, AT5G48300
cellular response to potassium ion	GO:0035865	1	0.698003	3.51702	AT4G20260
cotyledon boundary formation	GO:0090451	1	0.698003	3.51702	AT5G59340
xenobiotic transport	GO:0042908	4	0.698003	1.65507	AT1G30420, AT3G60160, AT3G60970, AT1G54350
negative regulation of transcription by RNA polymerase II	GO:0000122	4	0.698003	1.56312	AT1G59890, AT3G46640, AT5G47390, AT2G40080
polysaccharide metabolic process	GO:0005976	1	0.698003	3.51702	AT2G40840
glucose 6-phosphate metabolic process	GO:0051156	2	0.698003	2.00973	AT1G47840, AT4G24620
proton transmembrane transport	GO:1902600	13	0.698003	1.28792	AT1G78900, AT3G47950, AT4G04850, AT3G44900, AT1G06970, AT1G80660, AT1G01790, AT1G32450, AT1G64170, AT3G42640, AT1G16380, AT1G78920, AT3G60330
negative regulation of translation	GO:0017148	3	0.698003	1.91838	AT2G22540, AT1G20340, AT3G02830
negative regulation of transposition	GO:0010529	1	0.698003	3.51702	AT5G21150
peroxisome organization	GO:0007031	6	0.698003	1.40681	AT2G15880, AT4G39850, AT5G17550, AT4G33970, AT4G33650, AT3G61070
organic acid transmembrane transport	GO:1903825	1	0.698003	3.51702	AT5G13580
pyruvate metabolic process	GO:0006090	2	0.698003	2.00973	AT2G19900, AT4G15530
inorganic anion transport	GO:0015698	4	0.698003	1.75851	AT1G62262, AT1G30450, AT5G67500, AT5G15090
xanthine metabolic process	GO:0046110	1	0.698003	3.51702	AT4G34900
thiamine biosynthetic process	GO:0009228	2	0.698003	2.34468	AT2G29630, AT5G54770
microsporocyte differentiation	GO:0010480	1	0.698003	3.51702	AT5G65700
nickel cation transport	GO:0015675	1	0.698003	3.51702	AT5G03570
positive regulation of DNA repair	GO:0045739	1	0.698003	3.51702	AT3G57300
thymine catabolic process	GO:0006210	1	0.698003	3.51702	AT2G14170
copper ion transport	GO:0006825	3	0.698003	1.75851	AT3G46900, AT1G66240, AT5G59040
glycoside transport	GO:1901656	1	0.698003	3.51702	AT2G29940
plant-type cell wall loosening	GO:0009828	7	0.698003	1.40681	AT1G62980, AT2G20750, AT3G55500, AT4G28250, AT2G40610, AT3G29030, AT2G39700
malate transmembrane transport	GO:0071423	1	0.698003	3.51702	AT1G08430
negative regulation of defense response to bacterium	GO:1900425	2	0.698003	2.00973	AT5G66210, AT1G03160
mitotic G2 phase	GO:0000085	1	0.698003	3.51702	AT3G22760
cellular amino acid catabolic process	GO:0009063	1	0.698003	3.51702	AT3G47340
proline transport	GO:0015824	1	0.698003	3.51702	AT2G39890
systemic acquired resistance	GO:0009627	7	0.698003	1.36773	AT3G04720, AT1G74710, AT5G48485, AT4G18470, AT2G14610, AT3G01420, AT4G37150
systemic acquired resistance, salicylic acid mediated signaling pathway	GO:0009862	4	0.698003	1.65507	AT4G20380, AT5G48485, AT3G56400, AT5G14930
maltose metabolic process	GO:0000023	1	0.698003	3.51702	AT2G40840
carbohydrate metabolic process	GO:0005975	45	0.703308	1.09907	AT2G40840, AT2G36870, AT2G41850, AT4G35010, AT1G67140, AT5G64860, AT3G46970, AT1G60260, AT3G01510, AT3G18070, AT1G60270, AT3G29320, AT4G01970, AT5G21170, AT3G57510, AT2G44570, AT5G28510, AT5G25980, AT4G23560, AT3G16920, AT3G48580, AT1G47840, AT3G52840, AT3G09260, AT1G51490, AT1G13700, AT4G03210, AT1G60090, AT3G25050, AT5G57550, AT4G25820, AT2G44460, AT5G65700, AT4G13090, AT3G60140, AT5G57560, AT3G27300, AT4G09510, AT4G24260, AT1G47600, AT1G55740, AT4G24450, AT5G51820, AT3G62750, AT5G57540
photoperiodism, flowering	GO:0048573	7	0.703308	1.33076	AT3G10480, AT1G77080, AT3G25050, AT3G09600, AT2G44680, AT3G10490, AT2G40080
fatty acid biosynthetic process	GO:0006633	14	0.712295	1.20093	AT5G48880, AT1G76690, AT2G29980, AT2G28630, AT1G64400, AT5G21170, AT5G35360, AT5G15530, AT5G05580, AT1G11600, AT3G12120, AT3G01420, AT1G06080, AT4G36220
defense response to bacterium	GO:0042742	37	0.719824	1.10749	AT3G54640, AT1G53990, AT1G19350, AT3G04720, AT4G35450, AT5G46470, AT4G31550, AT5G27420, AT2G19990, AT1G32230, AT4G18780, AT1G74710, AT4G11530, AT5G59890, AT4G23810, AT3G56400, AT2G24570, AT4G23220, AT2G46400, AT4G23150, AT4G11460, AT4G31500, AT5G57220, AT5G12380, AT4G23160, AT4G38130, AT4G33300, AT1G12220, AT3G01420, AT2G40750, AT3G50950, AT4G20990, AT4G24670, AT4G23260, AT5G13320, AT1G66700, AT5G01900
phosphatidylinositol metabolic process	GO:0046488	3	0.72654	1.62324	AT4G01190, AT2G41210, AT3G56960
root morphogenesis	GO:0010015	3	0.72654	1.62324	AT5G52050, AT3G62690, AT1G06080
stomatal movement	GO:0010118	5	0.72654	1.40681	AT1G74710, AT2G31470, AT4G17970, AT1G04400, AT3G56960
regulation of intracellular pH	GO:0051453	4	0.727604	1.48085	AT3G47950, AT1G80660, AT3G42640, AT3G60330
starch biosynthetic process	GO:0019252	4	0.727604	1.48085	AT1G32900, AT5G19220, AT3G30720, AT5G51820
root hair cell development	GO:0080147	4	0.727604	1.48085	AT2G30420, AT1G16440, AT3G02242, AT4G02270
defense response to insect	GO:0002213	3	0.744514	1.50729	AT5G25980, AT5G57220, AT3G48520
coenzyme A catabolic process	GO:0015938	1	0.744514	2.34468	AT5G45940
triose phosphate transmembrane transport	GO:0035436	1	0.744514	2.34468	AT5G46110
cell death	GO:0008219	5	0.744514	1.3527	AT2G26560, AT4G20380, AT1G12220, AT3G01420, AT3G56860
uracil transport	GO:0015857	1	0.744514	2.34468	AT1G26440
regulation of cell fate specification	GO:0042659	1	0.744514	2.34468	AT4G18170
tetrahydrofolylpolyglutamate metabolic process	GO:0046900	1	0.744514	2.34468	AT1G78660
basic amino acid transport	GO:0015802	1	0.744514	2.34468	AT4G21120
double fertilization forming a zygote and endosperm	GO:0009567	6	0.744514	1.27892	AT5G02100, AT4G26330, AT4G00080, AT1G76750, AT3G59760, AT5G18000
oxidation-dependent protein catabolic process	GO:0070407	1	0.744514	2.34468	AT3G05780
primary root development	GO:0080022	4	0.744514	1.33982	AT5G48160, AT3G29030, AT4G24670, AT2G29130
mitochondrial phosphate ion transmembrane transport	GO:1990547	1	0.744514	2.34468	AT3G48850
phospholipid metabolic process	GO:0006644	2	0.744514	1.56312	AT4G29470, AT1G56650
L-glutamate transmembrane transport	GO:0015813	1	0.744514	2.34468	AT4G21120
response to low fluence blue light stimulus by blue low-fluence system	GO:0010244	2	0.744514	1.56312	AT2G43010, AT1G04400
proteolysis involved in cellular protein catabolic process	GO:0051603	7	0.744514	1.26252	AT1G57590, AT3G48350, AT5G50260, AT4G31300, AT1G16470, AT1G67370, AT3G48340
sulfate transport	GO:0008272	1	0.744514	2.34468	AT4G17970
positive regulation of defense response to oomycetes	GO:1902290	2	0.744514	1.75851	AT2G48070, AT5G14930
positive regulation of telomerase activity	GO:0051973	1	0.744514	2.34468	AT3G09290
trehalose metabolic process	GO:0005991	1	0.744514	2.34468	AT1G67140
actin filament capping	GO:0051693	2	0.744514	1.75851	AT5G57320, AT3G57410
L-phenylalanine catabolic process	GO:0006559	2	0.744514	1.56312	AT5G54080, AT2G02390
proline transmembrane transport	GO:0035524	1	0.744514	2.34468	AT2G39890
regulation of unidimensional cell growth	GO:0051510	3	0.744514	1.50729	AT2G01500, AT3G06400, AT3G50310
signal transduction	GO:0007165	40	0.744514	1.06982	AT4G24150, AT3G21510, AT5G44920, AT5G58690, AT4G33465, AT5G46470, AT2G03830, AT2G42590, AT1G17240, AT1G01140, AT2G33030, AT2G34180, AT5G25910, AT2G06200, AT2G01760, AT1G78540, AT5G49290, AT2G33020, AT1G60989, AT4G12020, AT5G64770, AT5G21326, AT2G01450, AT3G02240, AT3G05370, AT3G18040, AT5G58670, AT2G47430, AT5G44870, AT4G16860, AT3G02242, AT1G13590, AT1G56510, AT2G30520, AT3G25020, AT1G55740, AT3G23110, AT1G02340, AT1G17610, AT3G25010
regulation of reactive oxygen species biosynthetic process	GO:1903426	1	0.744514	2.34468	AT5G58580
photosystem I stabilization	GO:0042550	1	0.744514	2.34468	AT1G55670
protein K48-linked deubiquitination	GO:0071108	1	0.744514	2.34468	AT1G10600
asparagine biosynthetic process	GO:0006529	1	0.744514	2.34468	AT3G47340
chloride transmembrane transport	GO:1902476	1	0.744514	2.34468	AT1G30450
benzoate metabolic process	GO:0018874	1	0.744514	2.34468	AT5G13320
arginine catabolic process	GO:0006527	1	0.744514	2.34468	AT4G34710
cellular lipid metabolic process	GO:0044255	1	0.744514	2.34468	AT1G58350
xanthophyll biosynthetic process	GO:0016123	1	0.744514	2.34468	AT1G31800
defense response to oomycetes	GO:0002229	5	0.744514	1.25608	AT3G56400, AT2G48070, AT1G15520, AT1G51800, AT1G56510
glycine biosynthetic process	GO:0006545	1	0.744514	2.34468	AT1G08630
stress response to cadmium ion	GO:1990170	1	0.744514	2.34468	AT4G39410
regulation of growth	GO:0040008	19	0.744514	1.09547	AT1G16510, AT5G66210, AT3G18140, AT5G39860, AT1G10370, AT5G09970, AT4G31500, AT5G67500, AT1G56150, AT3G62300, AT1G75080, AT2G46840, AT2G33460, AT1G78370, AT1G49040, AT1G34670, AT5G60410, AT1G07430, AT1G79130
transport of virus in host, cell to cell	GO:0046740	1	0.744514	2.34468	AT5G48160
regulation of cellular macromolecule biosynthetic process	GO:2000112	1	0.744514	2.34468	AT5G04150
regulation of meristem growth	GO:0010075	4	0.744514	1.33982	AT1G04400, AT5G09970, AT5G03150, AT5G65700
RNAi-mediated antiviral immunity against RNA virus	GO:0051214	1	0.744514	2.34468	AT3G03300
negative regulation of defense response	GO:0031348	4	0.744514	1.33982	AT1G74710, AT4G18470, AT3G09260, AT1G06080
positive regulation of transcription from RNA polymerase II promoter involved in unfolded protein response	GO:0006990	1	0.744514	2.34468	AT3G56660
carpel formation	GO:0048462	1	0.744514	2.34468	AT5G09750
protein localization to cortical microtubule cytoskeleton	GO:0072699	1	0.744514	2.34468	AT3G22190
cutin transport	GO:0080051	1	0.744514	2.34468	AT1G51460
procambium histogenesis	GO:0010067	2	0.744514	1.75851	AT4G13195, AT3G24770
singlet oxygen-mediated programmed cell death	GO:0010343	1	0.744514	2.34468	AT4G33630
positive gravitropism	GO:0009958	6	0.744514	1.2413	AT1G16510, AT2G36810, AT5G64770, AT5G47990, AT2G23050, AT4G24670
root meristem growth	GO:0010449	2	0.744514	1.56312	AT3G20840, AT5G05980
UTP biosynthetic process	GO:0006228	1	0.744514	2.34468	AT5G63310
negative regulation of brassinosteroid mediated signaling pathway	GO:1900458	1	0.744514	2.34468	AT1G02100
coumarin biosynthetic process	GO:0009805	1	0.744514	2.34468	AT3G13610
pollen tube reception	GO:0010483	1	0.744514	2.34468	AT2G17430
phyllotactic patterning	GO:0060771	1	0.744514	2.34468	AT5G10510
fatty acid oxidation	GO:0019395	1	0.744514	2.34468	AT5G48880
phytochromobilin biosynthetic process	GO:0010024	1	0.744514	2.34468	AT3G09150
cellular response to sucrose starvation	GO:0043617	1	0.744514	2.34468	AT3G47340
strand invasion	GO:0042148	1	0.744514	2.34468	AT3G22880
sucrose mediated signaling	GO:0009745	1	0.744514	2.34468	AT1G56650
leaf abscission	GO:0060866	2	0.744514	1.75851	AT1G74710, AT5G14930
response to ionizing radiation	GO:0010212	1	0.744514	2.34468	AT3G24170
response to manganese ion	GO:0010042	1	0.744514	2.34468	AT4G25380
response to copper ion	GO:0046688	4	0.744514	1.33982	AT2G40370, AT4G25100, AT1G20340, AT5G48100
positive regulation of translational termination	GO:0045905	1	0.744514	2.34468	AT1G13950
circadian regulation of calcium ion oscillation	GO:0010617	1	0.744514	2.34468	AT1G04400
actin filament-based movement	GO:0030048	2	0.744514	1.56312	AT3G19960, AT4G33200
pentacyclic triterpenoid biosynthetic process	GO:0019745	1	0.744514	2.34468	AT1G78970
maintenance of floral meristem identity	GO:0010076	2	0.744514	1.56312	AT2G22540, AT2G27990
positive regulation of cell division	GO:0051781	2	0.744514	1.75851	AT1G21410, AT3G21510
cellular response to cold	GO:0070417	6	0.744514	1.27892	AT4G35450, AT1G29395, AT4G25380, AT3G09260, AT5G57380, AT5G20230
GTP biosynthetic process	GO:0006183	1	0.744514	2.34468	AT5G63310
positive regulation of defense response to bacterium	GO:1900426	4	0.744514	1.33982	AT4G36280, AT5G14930, AT1G51800, AT4G35580
response to herbivore	GO:0080027	3	0.744514	1.50729	AT3G04720, AT3G16400, AT1G66700
negative regulation of flower development	GO:0009910	8	0.744514	1.22331	AT5G10140, AT5G16260, AT2G22540, AT1G77080, AT5G65070, AT5G03840, AT5G60410, AT1G66240
L-asparagine biosynthetic process	GO:0070981	1	0.744514	2.34468	AT3G47340
response to virus	GO:0009615	5	0.744514	1.3527	AT3G04720, AT5G44870, AT3G22640, AT1G14790, AT1G21250
auxin mediated signaling pathway involved in phyllotactic patterning	GO:0060774	1	0.744514	2.34468	AT5G10510
response to molecule of fungal origin	GO:0002238	3	0.744514	1.40681	AT1G51800, AT3G25020, AT1G66700
activation of protein kinase activity	GO:0032147	1	0.744514	2.34468	AT1G65970
detection of gravity	GO:0009590	1	0.744514	2.34468	AT5G51820
release of seed from dormancy	GO:0048838	1	0.744514	2.34468	AT1G07430
mitotic spindle assembly	GO:0090307	1	0.744514	2.34468	AT1G65970
positive regulation of urease activity	GO:1905182	1	0.744514	2.34468	AT2G35035
transmitting tissue development	GO:0010500	1	0.744514	2.34468	AT5G09750
N-terminal peptidyl-methionine acetylation	GO:0017196	1	0.744514	2.34468	AT3G02980
stomatal complex patterning	GO:0010375	2	0.744514	1.75851	AT2G20875, AT3G22760
regulation of floral meristem growth	GO:0010080	1	0.744514	2.34468	AT5G10510
response to low light intensity stimulus	GO:0009645	2	0.744514	1.56312	AT3G27690, AT3G61470
anther wall tapetum morphogenesis	GO:0048655	1	0.744514	2.34468	AT5G17920
root epidermal cell differentiation	GO:0010053	3	0.744514	1.40681	AT1G78870, AT4G26270, AT5G61070
positive regulation of cellular response to heat	GO:1900036	1	0.744514	2.34468	AT3G06400
monopolar cell growth	GO:0042814	1	0.744514	2.34468	AT5G03540
transcription, RNA-templated	GO:0001172	1	0.744514	2.34468	AT1G14790
carotene catabolic process	GO:0016121	2	0.744514	1.56312	AT1G78390, AT2G44990
aerenchyma formation	GO:0010618	1	0.744514	2.34468	AT4G20380
auxin biosynthetic process	GO:0009851	6	0.744514	1.27892	AT3G54640, AT5G20960, AT2G27150, AT4G24670, AT5G43890, AT1G75520
photoinhibition	GO:0010205	2	0.744514	1.56312	AT5G66570, AT3G50820
cellular response to salt stress	GO:0071472	5	0.744514	1.3527	AT5G24120, AT1G16370, AT4G25380, AT2G03680, AT4G20260
RNA processing	GO:0006396	6	0.744514	1.31888	AT4G15417, AT2G04270, AT5G25060, AT3G17040, AT5G45150, AT3G03300
regulation of phenylpropanoid metabolic process	GO:2000762	2	0.744514	1.56312	AT4G12350, AT4G22680
lateral root development	GO:0048527	7	0.744514	1.20093	AT1G08090, AT5G64770, AT1G10370, AT2G46400, AT5G47390, AT1G21210, AT4G24670
thalianol metabolic process	GO:0080003	1	0.744514	2.34468	AT5G47990
cellular respiration	GO:0045333	1	0.744514	2.34468	AT1G77120
response to low humidity	GO:0090547	1	0.744514	2.34468	AT4G02270
regulation of defense response to fungus	GO:1900150	5	0.744514	1.3527	AT3G03760, AT4G19040, AT1G51800, AT3G25020, AT4G23570
male meiotic nuclear division	GO:0007140	2	0.744514	1.56312	AT4G20900, AT1G66170
xanthophyll catabolic process	GO:0016124	1	0.744514	2.34468	AT2G44990
maintenance of inflorescence meristem identity	GO:0010077	2	0.744514	1.56312	AT2G45660, AT2G27990
regulation of establishment or maintenance of cell polarity regulating cell shape	GO:2000769	1	0.744514	2.34468	AT4G33200
meiotic DNA double-strand break processing	GO:0000706	1	0.744514	2.34468	AT3G24170
DNA-templated transcription, termination	GO:0006353	1	0.744514	2.34468	AT4G38160
modulation of process of another organism	GO:0035821	1	0.744514	2.34468	AT5G36910
defense response by callose deposition in cell wall	GO:0052544	3	0.744514	1.40681	AT3G54640, AT4G31500, AT5G57220
stem cell population maintenance	GO:0019827	2	0.744514	1.56312	AT1G19050, AT3G20840
cellular response to boron-containing substance levels	GO:0080029	1	0.744514	2.34468	AT5G42080
cellulose microfibril organization	GO:0010215	3	0.744514	1.50729	AT4G27110, AT5G15630, AT2G33460
positive regulation of brassinosteroid mediated signaling pathway	GO:1900459	1	0.744514	2.34468	AT1G03445
cellular protein localization	GO:0034613	3	0.744514	1.50729	AT4G24150, AT2G42590, AT2G06200
positive regulation of translational elongation	GO:0045901	1	0.744514	2.34468	AT1G13950
regulation of protein-containing complex assembly	GO:0043254	1	0.744514	2.34468	AT2G46830
protein methylation	GO:0006479	1	0.744514	2.34468	AT3G61990
regulation of microtubule cytoskeleton organization	GO:0070507	1	0.744514	2.34468	AT3G22190
lipid phosphorylation	GO:0046834	1	0.744514	2.34468	AT5G23450
negative regulation of floral organ abscission	GO:0060862	1	0.744514	2.34468	AT5G57520
tyrosine catabolic process	GO:0006572	1	0.744514	2.34468	AT5G54080
response to radiation	GO:0009314	1	0.744514	2.34468	AT5G41150
mRNA stabilization	GO:0048255	1	0.744514	2.34468	AT3G56860
cellular response to stimulus	GO:0051716	2	0.744514	1.75851	AT1G04400, AT4G21120
glycerophospholipid catabolic process	GO:0046475	1	0.744514	2.34468	AT5G43300
regulation of epidermal cell division	GO:0010482	1	0.744514	2.34468	AT2G35390
response to far red light	GO:0010218	7	0.744514	1.26252	AT5G24120, AT4G14690, AT3G27690, AT1G22770, AT5G24470, AT3G17609, AT1G02340
borate transport	GO:0046713	1	0.744514	2.34468	AT1G17610
intra-Golgi vesicle-mediated transport	GO:0006891	2	0.744514	1.75851	AT1G32270, AT2G45200
chiasma assembly	GO:0051026	3	0.744514	1.50729	AT1G53490, AT3G22880, AT1G67370
longitudinal axis specification	GO:0009942	2	0.744514	1.56312	AT1G19850, AT5G59340
spermidine biosynthetic process	GO:0008295	1	0.744514	2.34468	AT4G34710
response to nematode	GO:0009624	10	0.744514	1.19221	AT4G21480, AT3G43790, AT3G60160, AT4G32650, AT1G59740, AT5G13580, AT4G20990, AT4G24260, AT5G35407, AT4G31710
oxygen transport	GO:0015671	1	0.744514	2.34468	AT2G16060
valine catabolic process	GO:0006574	1	0.744514	2.34468	AT2G14170
pyrimidine nucleobase salvage	GO:0043100	1	0.744514	2.34468	AT5G03555
plant organ senescence	GO:0090693	1	0.744514	2.34468	AT3G21520
superoxide metabolic process	GO:0006801	2	0.744514	1.75851	AT5G51100, AT4G25100
positive regulation of reactive oxygen species metabolic process	GO:2000379	1	0.744514	2.34468	AT1G04400
phosphoenolpyruvate transport	GO:0015714	1	0.744514	2.34468	AT3G01550
steroid biosynthetic process	GO:0006694	7	0.744514	1.20093	AT1G07420, AT2G34490, AT1G07420, AT2G28850, AT3G19820, AT4G10020, AT3G47360
threonine catabolic process	GO:0006567	1	0.744514	2.34468	AT1G08630
cellular response to auxin stimulus	GO:0071365	3	0.744514	1.40681	AT1G21410, AT1G34670, AT4G23570
cellular cation homeostasis	GO:0030003	1	0.744514	2.34468	AT3G04110
DNA ligation	GO:0006266	1	0.744514	2.34468	AT1G80420
negative regulation of endopeptidase activity	GO:0010951	2	0.744514	1.56312	AT2G43520, AT1G73330
response to blue light	GO:0009637	6	0.744514	1.27892	AT5G24120, AT5G43470, AT1G68050, AT1G04400, AT1G22770, AT5G43630
response to acidic pH	GO:0010447	1	0.744514	2.34468	AT5G22890
formaldehyde catabolic process	GO:0046294	1	0.744514	2.34468	AT1G77120
regulation of cutin biosynthetic process	GO:1901957	1	0.744514	2.34468	AT2G38530
protein acetylation	GO:0006473	1	0.744514	2.34468	AT3G12980
sucrose catabolic process	GO:0005987	1	0.744514	2.34468	AT4G09510
vesicle transport along actin filament	GO:0030050	2	0.744514	1.75851	AT3G19960, AT4G33200
anthocyanin-containing compound biosynthetic process	GO:0009718	3	0.744514	1.50729	AT3G21560, AT4G27430, AT1G56650
green leaf volatile biosynthetic process	GO:0010597	1	0.744514	2.34468	AT4G37980
photosystem I assembly	GO:0048564	2	0.744514	1.56312	AT1G30850, AT4G15510
response to other organism	GO:0051707	4	0.744514	1.40681	AT5G43470, AT3G53160, AT2G35980, AT2G04450
nucleotide-excision repair, DNA incision, 5'-to lesion	GO:0006296	1	0.744514	2.34468	AT5G41150
ATP metabolic process	GO:0046034	1	0.744514	2.34468	AT1G78900
positive regulation of photosynthesis	GO:1905157	1	0.744514	2.34468	AT4G04850
brassinosteroid biosynthetic process	GO:0016132	5	0.744514	1.3527	AT4G15300, AT1G78490, AT1G55940, AT3G19820, AT5G14400
nucleotide-excision repair, DNA incision	GO:0033683	1	0.744514	2.34468	AT5G41370
response to anoxia	GO:0034059	1	0.744514	2.34468	AT2G43430
regulation of immune response	GO:0050776	1	0.744514	2.34468	AT3G50950
maintenance of root meristem identity	GO:0010078	6	0.75499	1.20584	AT5G48160, AT2G01505, AT4G13195, AT3G24770, AT1G63245, AT4G24670
defense response to Gram-negative bacterium	GO:0050829	4	0.755031	1.27892	AT1G74710, AT1G69940, AT5G14930, AT3G50950
regulation of cell differentiation	GO:0045595	4	0.755031	1.27892	AT2G01505, AT4G13195, AT3G24770, AT1G63245
positive regulation of cell population proliferation	GO:0008284	4	0.755031	1.27892	AT5G64770, AT3G02240, AT3G12960, AT5G59340
wax biosynthetic process	GO:0010025	4	0.755031	1.27892	AT5G37300, AT4G13840, AT1G14790, AT4G33790
aging	GO:0007568	4	0.755031	1.27892	AT5G35630, AT3G49620, AT5G14930, AT3G60140
histone deacetylation	GO:0016575	4	0.755031	1.27892	AT3G44750, AT1G59890, AT4G38130, AT5G61070
red or far-red light signaling pathway	GO:0010017	9	0.755031	1.15103	AT2G42810, AT2G43010, AT1G22770, AT5G15960, AT3G17609, AT1G10470, AT1G02340, AT2G37970, AT2G40080
zinc ion transmembrane transport	GO:0071577	4	0.755031	1.27892	AT1G05300, AT4G30110, AT5G48390, AT3G61940
leaf senescence	GO:0010150	14	0.758125	1.10648	AT1G17020, AT5G52310, AT4G23810, AT3G56400, AT1G16440, AT1G11190, AT1G73220, AT1G32450, AT5G52300, AT5G47390, AT2G35980, AT3G56860, AT4G02260, AT3G25010
regulation of metabolic process	GO:0019222	1	0.765464	1.75851	AT4G24150
calcium ion homeostasis	GO:0055074	1	0.765464	1.75851	AT3G49260
actin filament-based process	GO:0030029	1	0.765464	1.75851	AT5G56180
epidermal cell fate specification	GO:0009957	1	0.765464	1.75851	AT2G37260
purine nucleobase biosynthetic process	GO:0009113	1	0.765464	1.75851	AT2G16570
raffinose family oligosaccharide biosynthetic process	GO:0010325	1	0.765464	1.75851	AT1G55740
pyrimidine dimer repair	GO:0006290	1	0.765464	1.75851	AT4G02070
cellular response to water deprivation	GO:0042631	4	0.765464	1.17234	AT1G16370, AT2G31470, AT1G29395, AT1G15520
resolution of meiotic recombination intermediates	GO:0000712	2	0.765464	1.40681	AT5G41150, AT5G52290
abscission	GO:0009838	1	0.765464	1.75851	AT3G21550
response to carbon dioxide	GO:0010037	1	0.765464	1.75851	AT1G70410
receptor-mediated endocytosis	GO:0006898	1	0.765464	1.75851	AT5G42080
gamete generation	GO:0007276	1	0.765464	1.75851	AT3G24170
nucleoside diphosphate catabolic process	GO:0009134	1	0.765464	1.75851	AT5G18280
barbed-end actin filament capping	GO:0051016	1	0.765464	1.75851	AT5G07780
methionine biosynthetic process	GO:0009086	3	0.765464	1.31888	AT4G14710, AT3G03780, AT2G26400
ceramide transport	GO:0035627	1	0.765464	1.75851	AT3G21260
import into nucleus	GO:0051170	1	0.765464	1.75851	AT5G24470
response to gibberellin	GO:0009739	10	0.765464	1.11651	AT1G67100, AT2G04240, AT5G67480, AT2G45660, AT5G14920, AT2G36250, AT1G15550, AT5G47390, AT5G51810, AT4G09600
glycerolipid biosynthetic process	GO:0045017	1	0.765464	1.75851	AT5G37300
viral replication complex formation and maintenance	GO:0046786	1	0.765464	1.75851	AT1G32370
flavonoid biosynthetic process	GO:0009813	4	0.765464	1.22331	AT5G13930, AT5G63600, AT5G48100, AT5G08640
leaf phyllotactic patterning	GO:0060772	1	0.765464	1.75851	AT5G10510
cell-cell signaling involved in cell fate commitment	GO:0045168	5	0.765464	1.13452	AT2G31082, AT2G01505, AT4G13195, AT3G24770, AT1G63245
photorespiration	GO:0009853	3	0.765464	1.31888	AT5G10130, AT3G08860, AT2G38400
phosphatidylinositol-mediated signaling	GO:0048015	2	0.765464	1.40681	AT5G58690, AT5G58670
abscisic acid-activated signaling pathway	GO:0009738	24	0.765464	1.06846	AT3G19600, AT1G72770, AT1G24020, AT3G29320, AT3G49260, AT2G31470, AT1G49720, AT5G25980, AT2G29940, AT3G04110, AT3G18040, AT3G57530, AT5G58670, AT5G52300, AT1G09950, AT1G15520, AT1G51800, AT1G66600, AT2G40340, AT3G56860, AT5G45830, AT1G66240, AT1G02340, AT3G50310
long-day photoperiodism	GO:0048571	1	0.765464	1.75851	AT3G18140
circadian regulation of gene expression	GO:0032922	2	0.765464	1.40681	AT1G04400, AT3G09600
de-etiolation	GO:0009704	2	0.765464	1.40681	AT2G43010, AT1G10370
ammonia assimilation cycle	GO:0019676	1	0.765464	1.75851	AT5G35630
response to brassinosteroid	GO:0009741	5	0.765464	1.13452	AT5G62380, AT4G15400, AT5G39860, AT1G17560, AT5G57560
reciprocal meiotic recombination	GO:0007131	4	0.765464	1.17234	AT1G53490, AT5G52290, AT5G51330, AT3G22880
positive regulation of meiotic nuclear division	GO:0045836	1	0.765464	1.75851	AT2G42890
protein K11-linked ubiquitination	GO:0070979	1	0.765464	1.75851	AT1G73177
zinc ion homeostasis	GO:0055069	1	0.765464	1.75851	AT4G30110
protein localization to nucleus	GO:0034504	1	0.765464	1.75851	AT5G03150
strigolactone biosynthetic process	GO:1901601	1	0.765464	1.75851	AT2G44990
aromatic amino acid family metabolic process	GO:0009072	1	0.765464	1.75851	AT2G02390
regulation of plant-type cell wall organization or biogenesis	GO:0080157	1	0.765464	1.75851	AT5G42080
fatty acid metabolic process	GO:0006631	16	0.765464	1.08216	AT5G48880, AT1G76690, AT2G29980, AT1G53520, AT1G64400, AT5G21170, AT5G35360, AT5G58860, AT5G15530, AT1G55320, AT5G05580, AT3G12120, AT3G01420, AT1G06080, AT4G36220, AT4G27030
negative regulation of autophagy	GO:0010507	1	0.765464	1.75851	AT4G24960
induced systemic resistance, jasmonic acid mediated signaling pathway	GO:0009864	2	0.765464	1.40681	AT3G56400, AT5G60410
regulation of response to red or far red light	GO:2000030	1	0.765464	1.75851	AT1G78370
maintenance of DNA repeat elements	GO:0043570	1	0.765464	1.75851	AT4G02070
vesicle budding from membrane	GO:0006900	1	0.765464	1.75851	AT3G10640
synergid death	GO:0010198	1	0.765464	1.75851	AT5G18000
DNA integration	GO:0015074	1	0.765464	1.75851	AT5G57160
lipid storage	GO:0019915	2	0.765464	1.40681	AT5G40420, AT4G25140
secondary growth	GO:0080117	1	0.765464	1.75851	AT2G47430
response to cation stress	GO:0043157	1	0.765464	1.75851	AT1G15020
photosynthetic electron transport chain	GO:0009767	2	0.765464	1.40681	AT1G08380, AT5G49740
branched-chain amino acid catabolic process	GO:0009083	1	0.765464	1.75851	AT3G45300
response to desiccation	GO:0009269	3	0.765464	1.2413	AT1G48130, AT3G27690, AT5G52310
sphingosine biosynthetic process	GO:0046512	1	0.765464	1.75851	AT5G23450
positive regulation of seed maturation	GO:2000693	1	0.765464	1.75851	AT3G54620
root meristem specification	GO:0010071	1	0.765464	1.75851	AT5G48160
endocytic recycling	GO:0032456	1	0.765464	1.75851	AT3G20290
regulation of nematode larval development	GO:0061062	1	0.765464	1.75851	AT5G35407
regulation of leaf morphogenesis	GO:1901371	2	0.765464	1.40681	AT1G01030, AT1G04400
nucleic acid phosphodiester bond hydrolysis	GO:0090305	12	0.765464	1.06846	AT4G36280, AT5G41150, AT3G04720, AT5G15170, AT4G21585, AT2G04270, AT1G11190, AT5G45150, AT2G27120, AT3G24170, AT3G02830, AT3G03300
siderophore-dependent iron import into cell	GO:0033214	1	0.765464	1.75851	AT5G24380
cell wall organization or biogenesis	GO:0071554	1	0.765464	1.75851	AT4G09990
arachidonic acid secretion	GO:0050482	1	0.765464	1.75851	AT4G29470
ATP synthesis coupled proton transport	GO:0015986	2	0.765464	1.40681	AT1G78900, AT4G09650
sulfate reduction	GO:0019419	1	0.765464	1.75851	AT4G04610
leading strand elongation	GO:0006272	1	0.765464	1.75851	AT2G27120
GPI anchor biosynthetic process	GO:0006506	1	0.765464	1.75851	AT5G22130
protein transport to vacuole involved in ubiquitin-dependent protein catabolic process via the multivesicular body sorting pathway	GO:0043328	1	0.765464	1.75851	AT4G21560
regulation of ethylene biosynthetic process	GO:0010364	1	0.765464	1.75851	AT1G67140
histone H2B ubiquitination	GO:0033523	1	0.765464	1.75851	AT1G55250
mitotic cell cycle phase transition	GO:0044772	1	0.765464	1.75851	AT2G01905
pollen exine formation	GO:0010584	3	0.765464	1.2413	AT1G65060, AT3G03780, AT1G68540
chromosome organization involved in meiotic cell cycle	GO:0070192	1	0.765464	1.75851	AT3G22880
regulation of photosynthesis	GO:0010109	2	0.765464	1.40681	AT4G04850, AT1G01790
ATP biosynthetic process	GO:0006754	1	0.765464	1.75851	AT4G09650
urea catabolic process	GO:0043419	1	0.765464	1.75851	AT2G35035
mitotic DNA replication initiation	GO:1902975	1	0.765464	1.75851	AT1G19080
CTP biosynthetic process	GO:0006241	1	0.765464	1.75851	AT5G63310
endomembrane system organization	GO:0010256	2	0.765464	1.40681	AT3G21520, AT3G21550
response to calcium ion	GO:0051592	3	0.765464	1.2413	AT1G01340, AT5G44460, AT4G20260
UDP-rhamnose biosynthetic process	GO:0010253	1	0.765464	1.75851	AT1G78570
response to 1-aminocyclopropane-1-carboxylic acid	GO:0009961	1	0.765464	1.75851	AT5G66400
glucosinolate metabolic process	GO:0019760	4	0.765464	1.22331	AT5G57220, AT3G09260, AT2G18550, AT1G47600
malonyl-CoA biosynthetic process	GO:2001295	1	0.765464	1.75851	AT5G35360
histone H3-K9 demethylation	GO:0033169	1	0.765464	1.75851	AT3G07610
regulation of organ growth	GO:0046620	1	0.765464	1.75851	AT1G06080
L-serine metabolic process	GO:0006563	1	0.765464	1.75851	AT4G11640
positive regulation of anthocyanin biosynthetic process	GO:0031542	1	0.765464	1.75851	AT1G56650
positive regulation of growth	GO:0045927	1	0.765464	1.75851	AT2G42890
nitric oxide biosynthetic process	GO:0006809	1	0.765464	1.75851	AT1G32230
lipid transport	GO:0006869	11	0.765464	1.12137	AT5G02100, AT2G38530, AT5G48485, AT2G38540, AT3G47790, AT1G01020, AT3G47770, AT5G59320, AT2G15050, AT3G21260, AT3G47750
blue light signaling pathway	GO:0009785	3	0.765464	1.31888	AT1G04400, AT5G43630, AT1G02340
peptidyl-serine phosphorylation	GO:0018105	9	0.765464	1.09149	AT5G12180, AT5G66210, AT1G76040, AT2G41860, AT5G35980, AT3G57530, AT2G47430, AT3G10660, AT5G19360
lead ion transport	GO:0015692	1	0.765464	1.75851	AT1G15520
photoprotection	GO:0010117	2	0.765464	1.40681	AT4G14690, AT3G22840
positive regulation of actin nucleation	GO:0051127	1	0.765464	1.75851	AT2G34150
ceramide 1-phosphate transport	GO:1902389	1	0.765464	1.75851	AT3G21260
guard mother cell cytokinesis	GO:0010235	1	0.765464	1.75851	AT1G49040
actin filament bundle assembly	GO:0051017	2	0.765464	1.40681	AT3G57410, AT4G26700
protein dephosphorylation	GO:0006470	11	0.765464	1.08978	AT1G03445, AT2G20630, AT2G42810, AT1G72770, AT5G66210, AT3G01510, AT3G29320, AT5G46410, AT5G27840, AT5G39400, AT1G07430
RNA interference	GO:0016246	2	0.765464	1.40681	AT2G39675, AT5G08185
meiotic spindle organization	GO:0000212	1	0.765464	1.75851	AT1G66170
positive regulation of abscisic acid biosynthetic process	GO:0010116	1	0.765464	1.75851	AT4G18780
plant-type primary cell wall biogenesis	GO:0009833	4	0.765464	1.22331	AT2G25540, AT4G18780, AT5G17420, AT4G23990
vesicle fusion	GO:0006906	6	0.765464	1.17234	AT1G11250, AT1G32270, AT5G58060, AT3G61450, AT2G45200, AT3G17440
very long-chain fatty acid biosynthetic process	GO:0042761	3	0.765464	1.31888	AT4G13840, AT5G23190, AT1G06080
negative regulation of trichome patterning	GO:1900033	1	0.765464	1.75851	AT2G30420
hydrogen peroxide biosynthetic process	GO:0050665	1	0.765464	1.75851	AT2G48070
plant organ formation	GO:1905393	1	0.765464	1.75851	AT2G27990
nucleotide-excision repair	GO:0006289	3	0.765464	1.31888	AT5G41150, AT5G38470, AT5G41370
cellular response to nitric oxide	GO:0071732	1	0.765464	1.75851	AT3G01420
regulation of mitotic metaphase/anaphase transition	GO:0030071	1	0.765464	1.75851	AT3G20060
programmed cell death	GO:0012501	3	0.765464	1.2413	AT1G32230, AT2G38530, AT4G35790
posttranscriptional regulation of gene expression	GO:0010608	4	0.765464	1.17234	AT5G09610, AT1G35730, AT4G08980, AT5G60180
plasmodesmata-mediated intercellular transport	GO:0010497	2	0.765464	1.40681	AT1G02335, AT2G15570
regulation of cyclin-dependent protein serine/threonine kinase activity	GO:0000079	1	0.765464	1.75851	AT2G01905
mitochondrion organization	GO:0007005	4	0.765464	1.22331	AT3G05780, AT2G29530, AT5G44140, AT2G20530
DNA replication-independent chromatin assembly	GO:0006336	1	0.765464	1.75851	AT3G44530
histidine biosynthetic process	GO:0000105	2	0.765464	1.40681	AT2G36230, AT4G14910
regulation of cellulose biosynthetic process	GO:2001006	1	0.765464	1.75851	AT3G22190
intermembrane lipid transfer	GO:0120009	1	0.765464	1.75851	AT3G21260
protein complex oligomerization	GO:0051259	1	0.765464	1.75851	AT5G12020
hyperosmotic salinity response	GO:0042538	7	0.765464	1.14508	AT5G52310, AT3G05880, AT1G69700, AT1G74520, AT4G24960, AT3G20290, AT4G33000
regulation of RNA biosynthetic process	GO:2001141	1	0.765464	1.75851	AT5G24120
secondary shoot formation	GO:0010223	3	0.765464	1.31888	AT3G24770, AT2G44990, AT2G27990
nonphotochemical quenching	GO:0010196	2	0.765464	1.40681	AT1G56500, AT1G15820
histone H3-K4 trimethylation	GO:0080182	1	0.765464	1.75851	AT1G66240
reductive pentose-phosphate cycle	GO:0019253	2	0.765464	1.40681	AT1G42970, AT1G12900
positive regulation of systemic acquired resistance	GO:1901672	1	0.765464	1.75851	AT4G36280
porphyrin-containing compound biosynthetic process	GO:0006779	3	0.765464	1.31888	AT3G53570, AT2G31250, AT1G58290
plant-type cell wall modification involved in multidimensional cell growth	GO:0009831	1	0.765464	1.75851	AT1G61110
COPII-coated vesicle cargo loading	GO:0090110	1	0.765464	1.75851	AT1G18830
peroxisome fission	GO:0016559	2	0.783745	1.27892	AT4G33650, AT3G61070
indoleacetic acid biosynthetic process	GO:0009684	2	0.783745	1.27892	AT4G31500, AT4G24670
regulation of seed dormancy process	GO:2000033	2	0.783745	1.27892	AT2G33790, AT5G45830
heme biosynthetic process	GO:0006783	2	0.783745	1.27892	AT3G53570, AT1G58290
cellular response to nitrate	GO:0071249	2	0.783745	1.27892	AT5G60780, AT1G08090
histone H3 deacetylation	GO:0070932	2	0.783745	1.27892	AT4G38130, AT5G61070
negative regulation of innate immune response	GO:0045824	2	0.783745	1.27892	AT4G36540, AT1G49040
fruit dehiscence	GO:0010047	2	0.783745	1.27892	AT2G41850, AT3G57510
pentose-phosphate shunt, oxidative branch	GO:0009051	2	0.783745	1.27892	AT1G13700, AT3G27300
glutamate metabolic process	GO:0006536	2	0.783745	1.27892	AT1G65960, AT2G02010
actin nucleation	GO:0045010	2	0.783745	1.27892	AT2G46225, AT5G07780
regulation of programmed cell death	GO:0043067	2	0.783745	1.27892	AT4G20380, AT5G20960
leucine biosynthetic process	GO:0009098	2	0.783745	1.27892	AT5G23010, AT3G58990
flower development	GO:0009908	30	0.783745	1.02438	AT5G10140, AT3G10480, AT2G22540, AT5G20240, AT5G61380, AT3G63070, AT1G77080, AT1G01030, AT5G10510, AT1G19850, AT2G45660, AT3G07610, AT1G53160, AT1G68050, AT1G22770, AT3G12980, AT5G03840, AT2G38110, AT4G24960, AT3G62300, AT3G60870, AT5G51810, AT5G60410, AT3G10490, AT3G61250, AT2G35390, AT4G24670, AT3G06400, AT4G31610, AT2G40080
double-strand break repair via nonhomologous end joining	GO:0006303	2	0.783745	1.27892	AT5G57160, AT1G80420
lipid biosynthetic process	GO:0008610	3	0.789592	1.17234	AT1G07420, AT1G07420, AT4G36220
cysteine biosynthetic process	GO:0019344	3	0.789592	1.17234	AT4G39940, AT4G04610, AT3G59760
response to sucrose	GO:0009744	7	0.790027	1.0704	AT1G77120, AT3G47340, AT1G42970, AT5G20830, AT5G03840, AT1G74670, AT5G47390
DNA recombination	GO:0006310	8	0.790027	1.06174	AT5G41150, AT1G53490, AT5G57160, AT5G27680, AT5G52290, AT4G18470, AT1G71310, AT4G36260
phospholipid biosynthetic process	GO:0008654	6	0.790027	1.08216	AT1G51260, AT2G38110, AT1G75020, AT5G06090, AT3G11430, AT1G06520
xylan biosynthetic process	GO:0045492	4	0.790027	1.12545	AT4G09990, AT1G54940, AT3G50220, AT2G28760
regulation of pH	GO:0006885	5	0.790027	1.09907	AT3G44900, AT1G06970, AT5G01690, AT1G64170, AT1G16380
biosynthetic process	GO:0009058	9	0.790027	1.05511	AT5G10130, AT5G13930, AT1G74710, AT4G08040, AT4G11280, AT5G13630, AT4G26200, AT5G19220, AT5G05980
phloem development	GO:0010088	4	0.790027	1.12545	AT2G01505, AT4G13195, AT3G24770, AT1G63245
steroid metabolic process	GO:0008202	5	0.790027	1.09907	AT1G07420, AT2G34490, AT1G07420, AT2G28850, AT3G19820
nucleotide-sugar metabolic process	GO:0009225	1	0.79118	1.40681	AT1G78570
gibberellic acid homeostasis	GO:0010336	1	0.79118	1.40681	AT1G68570
response to X-ray	GO:0010165	1	0.79118	1.40681	AT5G57160
positive regulation of secondary cell wall biogenesis	GO:1901348	1	0.79118	1.40681	AT1G17950
regulation of protein localization to cell surface	GO:2000008	1	0.79118	1.40681	AT1G76750
proanthocyanidin biosynthetic process	GO:0010023	1	0.79118	1.40681	AT5G48100
putrescine biosynthetic process	GO:0009446	1	0.79118	1.40681	AT4G34710
adenine salvage	GO:0006168	1	0.79118	1.40681	AT1G27450
thigmotropism	GO:0009652	1	0.79118	1.40681	AT2G41100
negative regulation of response to water deprivation	GO:0080148	1	0.79118	1.40681	AT1G10370
regulation of anion channel activity	GO:0010359	1	0.79118	1.40681	AT5G20480
L-phenylalanine biosynthetic process	GO:0009094	2	0.79118	1.17234	AT4G12350, AT4G22680
regulation of plant-type hypersensitive response	GO:0010363	1	0.79118	1.40681	AT4G31300
copper ion transmembrane transport	GO:0035434	2	0.79118	1.17234	AT3G46900, AT5G59040
L-lysine transmembrane transport	GO:1903401	1	0.79118	1.40681	AT4G21120
peptidyl-threonine phosphorylation	GO:0018107	1	0.79118	1.40681	AT5G35980
protoporphyrinogen IX biosynthetic process	GO:0006782	2	0.79118	1.17234	AT2G31250, AT1G58290
peptidyl-lysine methylation	GO:0018022	1	0.79118	1.40681	AT1G66240
cell plate assembly	GO:0000919	1	0.79118	1.40681	AT5G03540
circumnutation	GO:0010031	1	0.79118	1.40681	AT5G61380
regulation of ion transmembrane transport	GO:0034765	3	0.79118	1.11064	AT4G22200, AT4G32650, AT3G02850
response to wounding	GO:0009611	23	0.79118	1.00486	AT5G13930, AT1G76690, AT1G65060, AT3G23050, AT1G01140, AT1G51680, AT5G52310, AT5G67480, AT4G11280, AT5G43470, AT3G19710, AT3G16470, AT3G48520, AT4G34710, AT1G55480, AT5G20230, AT1G16440, AT1G76930, AT3G44540, AT3G44550, AT4G15510, AT4G02260, AT3G25250
phloem or xylem histogenesis	GO:0010087	7	0.79118	1.04762	AT4G13195, AT4G11280, AT1G31320, AT3G24770, AT2G47430, AT2G36120, AT4G24670
meiotic mismatch repair	GO:0000710	1	0.79118	1.40681	AT4G02070
carbohydrate phosphorylation	GO:0046835	2	0.79118	1.17234	AT1G47840, AT4G24450
cell plate formation involved in plant-type cell wall biogenesis	GO:0009920	1	0.79118	1.40681	AT5G42080
response to microbial phytotoxin	GO:0010188	1	0.79118	1.40681	AT1G45145
sporopollenin biosynthetic process	GO:0080110	1	0.79118	1.40681	AT1G68540
acetyl-CoA biosynthetic process	GO:0006085	1	0.79118	1.40681	AT1G60810
actin filament depolymerization	GO:0030042	2	0.79118	1.17234	AT5G59890, AT4G00680
late endosome to vacuole transport via multivesicular body sorting pathway	GO:0032511	1	0.79118	1.40681	AT3G10640
cell tip growth	GO:0009932	1	0.79118	1.40681	AT4G12420
male gamete generation	GO:0048232	1	0.79118	1.40681	AT4G39940
dephosphorylation of RNA polymerase II C-terminal domain	GO:0070940	1	0.79118	1.40681	AT3G19600
iron ion transport	GO:0006826	2	0.79118	1.17234	AT5G24380, AT5G03570
response to chemical	GO:0042221	1	0.79118	1.40681	AT4G21120
putrescine biosynthetic process from arginine	GO:0033388	1	0.79118	1.40681	AT4G34710
regulation of response to osmotic stress	GO:0047484	2	0.79118	1.17234	AT3G56400, AT2G40750
floral organ development	GO:0048437	2	0.79118	1.17234	AT2G01500, AT5G65700
cellular copper ion homeostasis	GO:0006878	2	0.79118	1.17234	AT3G46900, AT5G59040
protein K63-linked deubiquitination	GO:0070536	1	0.79118	1.40681	AT1G10600
phosphorelay signal transduction system	GO:0000160	8	0.79118	1.04208	AT3G21510, AT5G62920, AT5G61380, AT1G19050, AT2G01760, AT2G47430, AT5G24470, AT1G10470
regulation of long-day photoperiodism, flowering	GO:0048586	1	0.79118	1.40681	AT1G22770
nucleotide-sugar biosynthetic process	GO:0009226	1	0.79118	1.40681	AT1G18970
long-chain fatty acid metabolic process	GO:0001676	2	0.79118	1.17234	AT1G64400, AT5G37300
homologous chromosome pairing at meiosis	GO:0007129	2	0.79118	1.17234	AT3G29320, AT1G67370
production of small RNA involved in gene silencing by RNA	GO:0070918	1	0.79118	1.40681	AT3G03300
positive regulation of Arp2/3 complex-mediated actin nucleation	GO:2000601	1	0.79118	1.40681	AT2G34150
specification of floral organ identity	GO:0010093	2	0.79118	1.17234	AT5G20240, AT1G66240
regulation of defense response by callose deposition	GO:2000071	1	0.79118	1.40681	AT1G51800
chaperone-mediated protein complex assembly	GO:0051131	1	0.79118	1.40681	AT3G05780
negative regulation of gene expression, epigenetic	GO:0045814	2	0.79118	1.17234	AT3G44530, AT5G57380
innate immune response-activating signal transduction	GO:0002758	3	0.79118	1.11064	AT5G20480, AT5G59890, AT5G60410
regulation of establishment of cell polarity	GO:2000114	1	0.79118	1.40681	AT5G42080
ER body organization	GO:0080119	1	0.79118	1.40681	AT3G09260
negative regulation of DNA-binding transcription factor activity	GO:0043433	1	0.79118	1.40681	AT1G01060
regulation of anthocyanin biosynthetic process	GO:0031540	2	0.79118	1.17234	AT5G13930, AT1G56650
cuticle hydrocarbon biosynthetic process	GO:0006723	1	0.79118	1.40681	AT4G28110
positive regulation of long-day photoperiodism, flowering	GO:0048578	1	0.79118	1.40681	AT1G22770
response to molecule of oomycetes origin	GO:0002240	1	0.79118	1.40681	AT4G20380
programmed cell death involved in cell development	GO:0010623	1	0.79118	1.40681	AT5G50260
nuclear-transcribed mRNA catabolic process, nonsense-mediated decay	GO:0000184	2	0.79118	1.17234	AT5G16260, AT1G22760
regulation of starch metabolic process	GO:2000904	1	0.79118	1.40681	AT1G68130
root hair initiation	GO:0048766	2	0.79118	1.17234	AT5G42080, AT3G02242
negative regulation of plant-type hypersensitive response	GO:0034051	1	0.79118	1.40681	AT1G03160
transsulfuration	GO:0019346	1	0.79118	1.40681	AT1G16460
allantoin transport	GO:0015720	1	0.79118	1.40681	AT1G26440
sulfation	GO:0051923	1	0.79118	1.40681	AT1G18590
guard cell differentiation	GO:0010052	2	0.79118	1.17234	AT2G20875, AT1G49040
phototropism	GO:0009638	3	0.79118	1.11064	AT2G43010, AT1G04400, AT2G30520
abscisic acid catabolic process	GO:0046345	1	0.79118	1.40681	AT3G21780
stomatal closure	GO:0090332	2	0.79118	1.17234	AT1G15520, AT4G20260
positive regulation of histone H3-K27 methylation	GO:0061087	1	0.79118	1.40681	AT5G57380
root radial pattern formation	GO:0090057	1	0.79118	1.40681	AT1G16510
stomatal lineage progression	GO:0010440	1	0.79118	1.40681	AT3G22760
cellular response to carbon dioxide	GO:0071244	1	0.79118	1.40681	AT3G49260
anatomical structure morphogenesis	GO:0009653	1	0.79118	1.40681	AT5G56180
response to iron ion	GO:0010039	2	0.79118	1.17234	AT5G24380, AT1G78870
detoxification of nitrogen compound	GO:0051410	1	0.79118	1.40681	AT3G44320
positive regulation of histone H3-K4 methylation	GO:0051571	1	0.79118	1.40681	AT5G57380
regulation of DNA endoreduplication	GO:0032875	2	0.79118	1.17234	AT3G27630, AT5G02220
mRNA methylation	GO:0080009	1	0.79118	1.40681	AT4G09980
water transport	GO:0006833	1	0.79118	1.40681	AT3G61430
indole glucosinolate catabolic process	GO:0042344	1	0.79118	1.40681	AT3G09260
nucleoside diphosphate phosphorylation	GO:0006165	1	0.79118	1.40681	AT5G63310
gynoecium development	GO:0048467	3	0.79118	1.11064	AT5G09750, AT4G24670, AT1G75520
uracil transmembrane transport	GO:1903791	1	0.79118	1.40681	AT1G26440
mitotic DNA replication checkpoint signaling	GO:0033314	1	0.79118	1.40681	AT2G29680
interstrand cross-link repair	GO:0036297	1	0.79118	1.40681	AT4G02070
regulation of transcription, DNA-templated	GO:0006355	164	0.793531	0.996186	AT4G24150, AT2G30420, AT5G17990, AT4G17570, AT5G10140, AT3G10480, AT1G15580, AT5G24120, AT1G13600, AT3G23240, AT1G19350, AT5G62920, AT2G22540, AT3G01970, AT1G51070, AT5G04150, AT3G44530, AT5G20240, AT3G54620, AT2G32250, AT2G35670, AT4G31550, AT5G62380, AT3G57300, AT3G48920, AT5G29000, AT2G42590, AT1G29280, AT1G14687, AT3G23050, AT5G22890, AT2G37260, AT2G43010, AT5G61380, AT2G21900, AT4G20380, AT1G68800, AT5G15850, AT1G19050, AT3G46130, AT5G26950, AT4G37780, AT1G54330, AT1G61110, AT5G09750, AT4G36540, AT3G66656, AT2G01500, AT3G51080, AT4G38160, AT1G77080, AT2G06200, AT2G01760, AT1G01030, AT1G78540, AT1G68150, AT1G49720, AT4G23810, AT2G42380, AT5G10510, AT3G09290, AT3G53570, AT3G28917, AT4G12350, AT1G19850, AT3G62610, AT5G52260, AT1G59890, AT3G56400, AT4G12020, AT5G23000, AT5G67480, AT5G39860, AT2G45660, AT1G18790, AT1G64000, AT5G57520, AT5G65070, AT4G10920, AT2G24570, AT1G53160, AT1G68050, AT4G27670, AT5G56620, AT1G22770, AT5G43290, AT1G06180, AT2G46400, AT3G12980, AT1G74480, AT5G03840, AT4G04450, AT3G46640, AT2G31230, AT1G17950, AT4G25470, AT2G33310, AT1G02250, AT3G20840, AT5G43630, AT2G31380, AT5G26650, AT5G41570, AT5G03150, AT4G00950, AT5G59340, AT1G79580, AT2G01200, AT5G15130, AT5G47390, AT3G60870, AT1G75080, AT1G68130, AT5G51190, AT1G02230, AT2G27990, AT1G66390, AT3G09600, AT1G03800, AT3G01600, AT4G39410, AT1G23380, AT3G24310, AT1G34670, AT4G37940, AT1G73830, AT1G66600, AT1G01060, AT4G25490, AT1G66170, AT2G40750, AT5G49330, AT5G17430, AT2G22670, AT3G10490, AT1G56650, AT1G80390, AT4G35580, AT5G24470, AT4G28500, AT3G50750, AT2G40340, AT3G61250, AT1G28360, AT3G17609, AT4G33450, AT2G18550, AT1G32870, AT1G52890, AT4G18170, AT2G35390, AT1G10470, AT3G03660, AT2G27380, AT1G66240, AT1G02340, AT3G02380, AT1G34180, AT3G18400, AT3G56660, AT5G01900, AT3G22760, AT3G22830, AT2G27110
cellulose biosynthetic process	GO:0030244	5	0.798734	1.03442	AT2G25540, AT4G18780, AT5G17420, AT5G22130, AT4G23990
cell wall modification	GO:0042545	4	0.805891	1.04208	AT1G69940, AT5G53370, AT1G53840, AT1G53830
regulation of photoperiodism, flowering	GO:2000028	4	0.805891	1.04208	AT1G77180, AT5G09530, AT1G04400, AT1G22770
zinc ion transport	GO:0006829	3	0.816067	1.05511	AT1G05300, AT5G48390, AT3G61940
regulation of gene expression, epigenetic	GO:0040029	3	0.816067	1.05511	AT2G24740, AT5G57380, AT1G66240
post-transcriptional gene silencing by RNA	GO:0035194	3	0.816067	1.05511	AT5G21150, AT2G32940, AT3G03300
negative regulation of gene expression	GO:0010629	2	0.82086	1.08216	AT5G61380, AT4G08980
cellular response to molecule of bacterial origin	GO:0071219	1	0.82086	1.17234	AT4G20260
response to UV-B	GO:0010224	8	0.82086	0.987234	AT5G13930, AT4G14690, AT3G62610, AT4G36220, AT5G49330, AT1G56650, AT3G17609, AT1G32870
electron transport chain	GO:0022900	7	0.82086	0.984766	AT3G01070, AT2G18450, AT3G60280, AT1G20340, AT5G53870, AT5G20230, AT5G57920
branched-chain amino acid metabolic process	GO:0009081	1	0.82086	1.17234	AT3G19710
photoperiodism	GO:0009648	1	0.82086	1.17234	AT2G40080
pollen wall assembly	GO:0010208	2	0.82086	1.08216	AT5G17920, AT2G29940
chitin catabolic process	GO:0006032	1	0.82086	1.17234	AT3G16920
regulation of DNA-templated transcription, initiation	GO:2000142	1	0.82086	1.17234	AT5G24120
histone H4 acetylation	GO:0043967	1	0.82086	1.17234	AT3G02980
DNA methylation on cytosine	GO:0032776	1	0.82086	1.17234	AT3G07610
root system development	GO:0022622	1	0.82086	1.17234	AT5G64770
negative regulation of transcription, DNA-templated	GO:0045892	20	0.82086	0.970213	AT3G10480, AT1G19350, AT2G22540, AT3G44750, AT1G05420, AT1G59890, AT3G56400, AT4G28110, AT4G18470, AT2G46830, AT4G04450, AT4G38130, AT2G32100, AT5G47390, AT1G75080, AT2G22670, AT3G10490, AT4G35580, AT5G24470, AT5G35407
cation transport	GO:0006812	9	0.82086	0.989162	AT4G04850, AT4G30110, AT3G44900, AT1G06970, AT5G01690, AT1G01790, AT3G61940, AT1G64170, AT1G16380
histone modification	GO:0016570	1	0.82086	1.17234	AT4G18470
nitrile biosynthetic process	GO:0080028	1	0.82086	1.17234	AT3G16400
phosphate ion transport	GO:0006817	1	0.82086	1.17234	AT3G01970
cytoplasmic microtubule organization	GO:0031122	1	0.82086	1.17234	AT2G33460
nitrogen compound metabolic process	GO:0006807	5	0.82086	0.97695	AT1G65960, AT5G35630, AT2G35370, AT2G35035, AT3G44320
abscisic acid-activated signaling pathway involved in stomatal movement	GO:1901527	1	0.82086	1.17234	AT4G37010
regulation of stomatal opening	GO:1902456	1	0.82086	1.17234	AT4G14480
cytokinin catabolic process	GO:0009823	1	0.82086	1.17234	AT2G19500
clathrin-dependent endocytosis	GO:0072583	1	0.82086	1.17234	AT5G42080
regulation of secondary shoot formation	GO:2000032	2	0.82086	1.08216	AT5G66210, AT1G68800
endoplasmic reticulum organization	GO:0007029	1	0.82086	1.17234	AT1G18830
vitamin E biosynthetic process	GO:0010189	1	0.82086	1.17234	AT1G64970
dipeptide transmembrane transport	GO:0035442	1	0.82086	1.17234	AT5G01180
tracheary element differentiation	GO:1905177	1	0.82086	1.17234	AT1G43790
UV protection	GO:0009650	1	0.82086	1.17234	AT1G19350
nucleotide metabolic process	GO:0009117	1	0.82086	1.17234	AT5G63310
tripeptide transport	GO:0042939	1	0.82086	1.17234	AT5G01180
pattern specification process	GO:0007389	2	0.82086	1.08216	AT3G20840, AT2G27990
riboflavin biosynthetic process	GO:0009231	1	0.82086	1.17234	AT3G29320
response to bacterium	GO:0009617	13	0.82086	0.983253	AT2G30750, AT4G31550, AT1G01340, AT1G74710, AT4G23810, AT1G79680, AT3G56400, AT2G46400, AT5G57220, AT5G67500, AT4G37980, AT5G15090, AT1G66700
response to cadmium ion	GO:0046686	6	0.82086	1.00486	AT2G26560, AT5G35630, AT1G02930, AT5G48300, AT4G25100, AT1G02920
rhamnogalacturonan II biosynthetic process	GO:0010306	1	0.82086	1.17234	AT4G01770
UDP-D-xylose biosynthetic process	GO:0033320	1	0.82086	1.17234	AT2G28760
response to insect	GO:0009625	4	0.82086	1.00486	AT5G23010, AT3G56400, AT4G31500, AT3G14210
positive regulation of auxin biosynthetic process	GO:0010601	1	0.82086	1.17234	AT1G68130
methylation	GO:0032259	16	0.82086	0.987234	AT4G25080, AT3G03780, AT4G09990, AT2G24740, AT4G09980, AT2G43940, AT1G64970, AT1G21100, AT1G13860, AT3G61990, AT1G02100, AT1G76790, AT1G67980, AT1G21110, AT1G66240, AT1G66700
entrainment of circadian clock by photoperiod	GO:0043153	1	0.82086	1.17234	AT1G04400
protein localization involved in auxin polar transport	GO:1901703	1	0.82086	1.17234	AT5G03540
TOR signaling	GO:0031929	1	0.82086	1.17234	AT3G18140
protein targeting	GO:0006605	1	0.82086	1.17234	AT1G21650
export from cell	GO:0140352	1	0.82086	1.17234	AT2G29940
leucine catabolic process	GO:0006552	1	0.82086	1.17234	AT3G45300
cellular ion homeostasis	GO:0006873	1	0.82086	1.17234	AT1G62262
nitrogen compound transport	GO:0071705	1	0.82086	1.17234	AT1G26440
cellular response to starvation	GO:0009267	1	0.82086	1.17234	AT3G49620
cellular response to potassium ion starvation	GO:0051365	1	0.82086	1.17234	AT1G01140
leaf pavement cell development	GO:0090436	1	0.82086	1.17234	AT3G22190
auxin influx	GO:0060919	1	0.82086	1.17234	AT3G62150
brassinosteroid metabolic process	GO:0016131	1	0.82086	1.17234	AT4G15400
dipeptide transport	GO:0042938	1	0.82086	1.17234	AT5G01180
amyloplast organization	GO:0009660	1	0.82086	1.17234	AT2G36810
nucleosome positioning	GO:0016584	1	0.82086	1.17234	AT3G06400
regulation of carbohydrate metabolic process	GO:0006109	1	0.82086	1.17234	AT3G02730
cytoskeleton organization	GO:0007010	3	0.82086	1.00486	AT5G57320, AT3G57410, AT5G56180
response to strigolactone	GO:1902347	1	0.82086	1.17234	AT1G04400
post-embryonic development	GO:0009791	4	0.82086	1.00486	AT5G09530, AT4G35450, AT1G64990, AT4G33650
trichome patterning	GO:0048629	1	0.82086	1.17234	AT2G30420
transpiration	GO:0010148	1	0.82086	1.17234	AT5G06530
L-serine biosynthetic process	GO:0006564	1	0.82086	1.17234	AT3G19480
protein desumoylation	GO:0016926	1	0.82086	1.17234	AT1G10570
anther wall tapetum development	GO:0048658	1	0.82086	1.17234	AT5G50260
embryonic axis specification	GO:0000578	1	0.82086	1.17234	AT1G10747
oxoacid metabolic process	GO:0043436	1	0.82086	1.17234	AT5G23010
defense response by callose deposition	GO:0052542	1	0.82086	1.17234	AT5G61010
nucleoside metabolic process	GO:0009116	3	0.82086	1.00486	AT1G27450, AT2G16570, AT3G53900
regulation of auxin biosynthetic process	GO:0010600	1	0.82086	1.17234	AT2G43010
regulation of translation	GO:0006417	9	0.82086	0.973944	AT3G16380, AT5G09610, AT1G35730, AT1G22760, AT3G17040, AT1G16470, AT5G21150, AT2G32940, AT5G60180
ribosomal subunit export from nucleus	GO:0000054	1	0.82086	1.17234	AT5G55080
UMP salvage	GO:0044206	1	0.82086	1.17234	AT3G53900
cellular glucose homeostasis	GO:0001678	1	0.82086	1.17234	AT1G47840
hexose metabolic process	GO:0019318	1	0.82086	1.17234	AT1G47840
DNA biosynthetic process	GO:0071897	2	0.82533	1.00486	AT5G57160, AT2G27120
peptidyl-tyrosine dephosphorylation	GO:0035335	2	0.82533	1.00486	AT3G29320, AT5G39400
cotyledon vascular tissue pattern formation	GO:0010588	2	0.82533	1.00486	AT2G36120, AT4G24670
telomere maintenance	GO:0000723	2	0.82533	1.00486	AT5G57160, AT3G20840
production of ta-siRNAs involved in RNA interference	GO:0010267	2	0.82533	1.00486	AT3G10490, AT3G03300
positive regulation of catalytic activity	GO:0043085	2	0.82533	1.00486	AT3G02730, AT2G15570
plant organ morphogenesis	GO:1905392	2	0.82533	1.00486	AT5G10510, AT5G17430
regulation of flower development	GO:0009909	9	0.82533	0.959188	AT5G15850, AT2G38810, AT1G77080, AT1G04400, AT1G06180, AT3G61250, AT1G66240, AT3G02380, AT2G40080
regulation of chlorophyll biosynthetic process	GO:0010380	2	0.82533	1.00486	AT4G14690, AT3G22840
maintenance of DNA methylation	GO:0010216	2	0.82533	1.00486	AT1G57800, AT3G03300
response to ozone	GO:0010193	4	0.82533	0.970213	AT1G32230, AT4G23810, AT4G25100, AT1G15520
regulation of reactive oxygen species metabolic process	GO:2000377	2	0.82533	1.00486	AT1G32230, AT5G14920
regulation of actin cytoskeleton organization	GO:0032956	2	0.82533	1.00486	AT3G18140, AT5G45970
protein autophosphorylation	GO:0046777	14	0.828449	0.956083	AT5G12180, AT5G66210, AT1G76040, AT1G04400, AT2G01450, AT2G41860, AT5G35980, AT3G57530, AT2G47430, AT3G10660, AT5G19360, AT1G10470, AT4G24450, AT3G50310
unidimensional cell growth	GO:0009826	14	0.828449	0.956083	AT1G62980, AT2G20750, AT5G39860, AT3G55500, AT3G19820, AT2G03680, AT4G28250, AT1G21210, AT5G51810, AT4G02270, AT5G60410, AT2G40610, AT3G29030, AT2G39700
trehalose biosynthetic process	GO:0005992	3	0.838465	0.959188	AT1G35910, AT4G39770, AT5G10100
positive regulation of gene expression	GO:0010628	2	0.846886	0.937872	AT1G61110, AT3G09600
peptidyl-tyrosine phosphorylation	GO:0018108	4	0.846886	0.937872	AT3G53570, AT5G35980, AT1G32320, AT3G13380
cytochrome b6f complex assembly	GO:0010190	1	0.846886	1.00486	AT1G59840
protein targeting to peroxisome	GO:0006625	1	0.846886	1.00486	AT5G17550
regulation of salicylic acid metabolic process	GO:0010337	1	0.846886	1.00486	AT5G60410
negative regulation of peptidase activity	GO:0010466	1	0.846886	1.00486	AT1G73330
cellular response to sulfur starvation	GO:0010438	1	0.846886	1.00486	AT3G49580
D-xylose metabolic process	GO:0042732	1	0.846886	1.00486	AT2G28760
jasmonic acid and ethylene-dependent systemic resistance	GO:0009861	1	0.846886	1.00486	AT4G38130
cytokinin metabolic process	GO:0009690	2	0.846886	0.937872	AT1G27450, AT2G19500
regulation of vegetative phase change	GO:0010321	1	0.846886	1.00486	AT1G53160
endosomal transport	GO:0016197	1	0.846886	1.00486	AT3G20290
entrainment of circadian clock	GO:0009649	1	0.846886	1.00486	AT2G40080
adaxial/abaxial axis specification	GO:0009943	1	0.846886	1.00486	AT2G35390
positive regulation of transcription elongation from RNA polymerase II promoter	GO:0032968	1	0.846886	1.00486	AT4G12610
regulation of seedling development	GO:1900140	1	0.846886	1.00486	AT1G66700
polyamine biosynthetic process	GO:0006596	1	0.846886	1.00486	AT4G34710
regulation of RNA splicing	GO:0043484	1	0.846886	1.00486	AT3G54230
potassium ion import across plasma membrane	GO:1990573	1	0.846886	1.00486	AT1G30450
glycogen biosynthetic process	GO:0005978	1	0.846886	1.00486	AT5G19220
phospholipid transport	GO:0015914	1	0.846886	1.00486	AT4G36490
regulation of pollen tube growth	GO:0080092	4	0.846886	0.937872	AT5G12180, AT5G55020, AT4G28280, AT5G19360
cellular biosynthetic process	GO:0044249	1	0.846886	1.00486	AT5G23010
gravitropism	GO:0009630	5	0.846886	0.925532	AT3G54640, AT3G23050, AT2G36810, AT5G48390, AT1G68130
glycolytic process through fructose-6-phosphate	GO:0061615	1	0.846886	1.00486	AT4G26270
plant-type cell wall cellulose biosynthetic process	GO:0052324	1	0.846886	1.00486	AT5G15630
inositol phosphate dephosphorylation	GO:0046855	1	0.846886	1.00486	AT5G54390
DNA metabolic process	GO:0006259	2	0.846886	0.937872	AT5G41150, AT3G22880
ion homeostasis	GO:0050801	1	0.846886	1.00486	AT4G33000
regulation of primary metabolic process	GO:0080090	1	0.846886	1.00486	AT4G28110
regulation of response to salt stress	GO:1901000	1	0.846886	1.00486	AT5G58580
AMP salvage	GO:0044209	1	0.846886	1.00486	AT1G27450
mitochondrial electron transport, succinate to ubiquinone	GO:0006121	1	0.846886	1.00486	AT2G18450
abscisic acid metabolic process	GO:0009687	1	0.846886	1.00486	AT2G04240
hyperosmotic response	GO:0006972	1	0.846886	1.00486	AT5G12020
coenzyme A biosynthetic process	GO:0015937	1	0.846886	1.00486	AT5G45940
DNA methylation on cytosine within a CG sequence	GO:0010424	1	0.846886	1.00486	AT1G57800
post-embryonic root development	GO:0048528	1	0.846886	1.00486	AT2G42590
microsporogenesis	GO:0009556	2	0.846886	0.937872	AT3G03780, AT4G20900
intracellular signal transduction	GO:0035556	15	0.846886	0.933722	AT5G12180, AT5G58690, AT5G66210, AT3G22190, AT1G76040, AT5G21326, AT2G01450, AT2G41860, AT3G18040, AT3G57530, AT5G58670, AT3G10660, AT3G04910, AT5G19360, AT1G66240
protein insertion into mitochondrial inner membrane	GO:0045039	1	0.846886	1.00486	AT2G29530
meristem determinacy	GO:0010022	1	0.846886	1.00486	AT5G03840
phyllome development	GO:0048827	1	0.846886	1.00486	AT1G73177
mitochondrial fission	GO:0000266	1	0.846886	1.00486	AT4G33650
protein geranylgeranylation	GO:0018344	1	0.846886	1.00486	AT5G41820
salicylic acid biosynthetic process	GO:0009697	1	0.846886	1.00486	AT1G74710
'de novo' IMP biosynthetic process	GO:0006189	1	0.846886	1.00486	AT2G16570
gluconeogenesis	GO:0006094	2	0.846886	0.937872	AT4G24620, AT5G51820
positive regulation of plant-type hypersensitive response	GO:0034052	1	0.846886	1.00486	AT5G13320
positive regulation of transcription, DNA-templated	GO:0045893	30	0.84715	0.946284	AT1G77180, AT5G24120, AT3G54620, AT3G58190, AT5G62380, AT3G21350, AT2G02080, AT5G17920, AT3G51080, AT1G49720, AT4G23810, AT2G42380, AT4G12350, AT2G45660, AT3G03760, AT5G52600, AT2G46830, AT5G03150, AT4G27430, AT5G55020, AT4G00210, AT4G39410, AT4G25490, AT4G28500, AT2G40340, AT4G33450, AT2G18550, AT4G22680, AT1G34180, AT1G75520
