## Supplementary material for "SWAP1-SFPS-RRC1 splicing factor complex modulates pre-mRNA splicing to promote photomorphogenesis in Arabidopsis": Dataset S1 (part 2 of 3)

### Sheet: IV. WT_D vs swap1_D- GO (continued)
GO- term analysis of DGEs derived from WT_D vs swap1_D (From Tab III)
red, far-red light phototransduction	GO:0009585	7	0.851958	0.91182	AT5G17990, AT2G43010, AT1G22770, AT3G17609, AT5G63310, AT1G02340, AT2G40080
sterol biosynthetic process	GO:0016126	5	0.856674	0.9018	AT1G07420, AT2G34490, AT1G07420, AT2G28850, AT5G24140
positive regulation of flower development	GO:0009911	5	0.856674	0.9018	AT3G04610, AT2G45660, AT1G68050, AT1G04400, AT4G24620
chloroplast organization	GO:0009658	13	0.871239	0.914426	AT3G56940, AT5G24120, AT3G29320, AT4G04850, AT4G38160, AT2G04270, AT4G27670, AT1G01790, AT4G33650, AT1G30610, AT3G02380, AT3G26900, AT3G24560
cellular protein modification process	GO:0006464	2	0.87213	0.879255	AT1G13270, AT5G14180
meristem maintenance	GO:0010073	3	0.87213	0.879255	AT1G17240, AT1G23010, AT1G23380
transcription initiation from RNA polymerase II promoter	GO:0006367	2	0.87213	0.879255	AT4G12610, AT5G41370
inflorescence development	GO:0010229	2	0.87213	0.879255	AT1G73177, AT2G27990
pollen tube development	GO:0048868	3	0.87213	0.879255	AT2G34090, AT2G35300, AT3G59760
vesicle docking	GO:0048278	3	0.87213	0.879255	AT1G11250, AT1G32270, AT3G61450
protein import into nucleus	GO:0006606	2	0.87213	0.879255	AT5G55080, AT1G27970
anther dehiscence	GO:0009901	2	0.87213	0.879255	AT2G41850, AT3G57510
DNA-templated transcription, initiation	GO:0006352	3	0.87213	0.879255	AT5G24120, AT4G14660, AT3G22900
glycolytic process	GO:0006096	4	0.873146	0.852611	AT1G47840, AT4G24620, AT4G26270, AT5G51820
DNA demethylation	GO:0080111	1	0.873146	0.879255	AT1G80420
protein polyubiquitination	GO:0000209	8	0.873146	0.893212	AT3G08700, AT3G20060, AT1G55860, AT4G33970, AT1G78870, AT1G36340, AT5G08730, AT5G41700
salicylic acid mediated signaling pathway	GO:0009863	3	0.873146	0.844085	AT4G18780, AT5G13320, AT5G01900
cadmium ion transport	GO:0015691	1	0.873146	0.879255	AT2G04040
purine ribonucleoside salvage	GO:0006166	1	0.873146	0.879255	AT1G27450
PSII associated light-harvesting complex II catabolic process	GO:0010304	1	0.873146	0.879255	AT5G15250
red light signaling pathway	GO:0010161	1	0.873146	0.879255	AT2G43010
pattern recognition receptor signaling pathway	GO:0002221	1	0.873146	0.879255	AT2G02080
regulation of glucosinolate biosynthetic process	GO:0010439	1	0.873146	0.879255	AT4G39940
regulation of endosperm development	GO:2000014	1	0.873146	0.879255	AT2G35670
proteasomal protein catabolic process	GO:0010498	3	0.873146	0.844085	AT1G57590, AT4G31300, AT1G16470
isopentenyl diphosphate biosynthetic process, methylerythritol 4-phosphate pathway	GO:0019288	1	0.873146	0.879255	AT2G02500
organ growth	GO:0035265	1	0.873146	0.879255	AT5G10510
rRNA modification	GO:0000154	1	0.873146	0.879255	AT5G53902
root cap development	GO:0048829	1	0.873146	0.879255	AT1G79580
seed development	GO:0048316	7	0.873146	0.879255	AT2G40170, AT5G24380, AT2G35300, AT1G27080, AT4G34710, AT1G75080, AT4G02270
protein K63-linked ubiquitination	GO:0070534	1	0.873146	0.879255	AT1G78870
negative regulation of response to salt stress	GO:1901001	1	0.873146	0.879255	AT4G38130
mitochondria-nucleus signaling pathway	GO:0031930	1	0.873146	0.879255	AT1G32870
response to symbiotic fungus	GO:0009610	1	0.873146	0.879255	AT3G09260
intracellular auxin transport	GO:0080162	1	0.873146	0.879255	AT1G76520
gibberellic acid mediated signaling pathway	GO:0009740	7	0.873146	0.879255	AT5G39860, AT3G02885, AT5G14920, AT1G74670, AT1G15550, AT4G09610, AT4G09600
water homeostasis	GO:0030104	1	0.873146	0.879255	AT3G27690
copper ion homeostasis	GO:0055070	1	0.873146	0.879255	AT1G20340
positive regulation of gibberellic acid mediated signaling pathway	GO:0009939	1	0.873146	0.879255	AT1G07430
adaxial/abaxial pattern specification	GO:0009955	1	0.873146	0.879255	AT3G62690
plastid organization	GO:0009657	1	0.873146	0.879255	AT3G17040
defense response to other organism	GO:0098542	5	0.873146	0.879255	AT4G31970, AT5G27420, AT2G25160, AT5G53730, AT2G35980
tryptophan metabolic process	GO:0006568	1	0.873146	0.879255	AT3G54640
ethylene-activated signaling pathway	GO:0009873	14	0.873146	0.91182	AT3G23240, AT1G32230, AT4G18780, AT5G10510, AT3G56400, AT2G31230, AT3G20840, AT5G51190, AT1G03800, AT5G17990, AT4G19040, AT4G02270, AT2G40750, AT1G28360
chloroplast accumulation movement	GO:0009904	1	0.873146	0.879255	AT2G30520
defense response to fungus	GO:0050832	39	0.873146	0.933087	AT3G04943, AT3G54640, AT2G02120, AT3G04720, AT2G43520, AT1G65060, AT1G75830, AT4G33465, AT4G18780, AT1G74710, AT2G35000, AT5G25910, AT1G55010, AT5G50260, AT1G60989, AT1G76040, AT3G56400, AT3G50470, AT3G50460, AT1G19610, AT1G73607, AT4G31500, AT5G57220, AT3G07005, AT2G14560, AT1G45145, AT4G13095, AT1G20440, AT4G16860, AT5G47175, AT1G62540, AT3G01420, AT1G73603, AT2G40750, AT1G02920, AT4G37150, AT1G56510, AT4G23570, AT1G21250
response to photooxidative stress	GO:0080183	1	0.873146	0.879255	AT1G30850
inorganic cation transmembrane transport	GO:0098662	1	0.873146	0.879255	AT1G05300
one-carbon metabolic process	GO:0006730	3	0.873146	0.844085	AT5G10130, AT4G20990, AT5G05980
anther development	GO:0048653	4	0.873146	0.852611	AT3G22886, AT3G48520, AT5G65700, AT1G75520
mitotic cell cycle	GO:0000278	3	0.873146	0.844085	AT1G65970, AT4G37010, AT2G27120
protein prenylation	GO:0018342	1	0.873146	0.879255	AT5G41820
integument development	GO:0080060	1	0.873146	0.879255	AT1G17560
negative regulation of cell population proliferation	GO:0008285	5	0.873594	0.85781	AT3G53232, AT5G16023, AT3G62610, AT3G14362, AT3G55515
mRNA splicing, via spliceosome	GO:0000398	9	0.873812	0.879255	AT1G77180, AT3G46600, AT5G23820, AT5G16260, AT3G54230, AT3G61860, AT3G12960, AT3G16650, AT2G42890
xyloglucan biosynthetic process	GO:0009969	2	0.877555	0.827534	AT2G15370, AT2G03210
DNA methylation	GO:0006306	2	0.877555	0.827534	AT2G35670, AT2G32940
vacuolar transport	GO:0007034	2	0.877555	0.827534	AT3G10640, AT3G55130
cellular response to sulfate starvation	GO:0009970	2	0.877555	0.827534	AT3G44320, AT4G21120
amino acid transmembrane transport	GO:0003333	2	0.877555	0.827534	AT4G21120, AT5G40780
immune system process	GO:0002376	4	0.883864	0.827534	AT1G66980, AT5G05780, AT4G37150, AT4G23570
floral organ morphogenesis	GO:0048444	1	0.883864	0.78156	AT1G68130
endosome transport via multivesicular body sorting pathway	GO:0032509	1	0.883864	0.78156	AT4G21560
base-excision repair	GO:0006284	1	0.883864	0.78156	AT1G80420
phylloquinone biosynthetic process	GO:0042372	1	0.883864	0.78156	AT1G74710
translational elongation	GO:0006414	1	0.883864	0.78156	AT1G13950
negative regulation of DNA recombination	GO:0045910	1	0.883864	0.78156	AT4G02070
regulation of DNA repair	GO:0006282	1	0.883864	0.78156	AT4G36280
chloroplast rRNA processing	GO:1901259	1	0.883864	0.78156	AT2G04270
immune response	GO:0006955	2	0.883864	0.78156	AT5G61010, AT3G03300
sulfur compound metabolic process	GO:0006790	1	0.883864	0.78156	AT5G54390
response to auxin	GO:0009733	24	0.883864	0.902765	AT1G16510, AT1G15580, AT5G13930, AT4G12550, AT2G04160, AT5G62380, AT3G23050, AT2G26740, AT1G19850, AT5G67480, AT4G11280, AT1G76520, AT5G64770, AT2G33310, AT1G56150, AT2G44990, AT2G01200, AT5G47390, AT5G57560, AT2G22670, AT1G56650, AT1G80390, AT5G08640, AT1G79130
sodium ion transmembrane transport	GO:0035725	1	0.883864	0.78156	AT3G04110
positive regulation of response to salt stress	GO:1901002	1	0.883864	0.78156	AT1G76040
pyridine nucleotide biosynthetic process	GO:0019363	1	0.883864	0.78156	AT2G22570
vernalization response	GO:0010048	2	0.883864	0.78156	AT5G10140, AT5G57380
cellular nitrogen compound metabolic process	GO:0034641	1	0.883864	0.78156	AT3G22880
response to iron ion starvation	GO:1990641	1	0.883864	0.78156	AT3G13610
aerobic respiration	GO:0009060	1	0.883864	0.78156	AT5G15090
regulation of leaf senescence	GO:1900055	1	0.883864	0.78156	AT1G67140
auxin transport	GO:0060918	2	0.883864	0.78156	AT1G16510, AT5G03540
regulation of salicylic acid mediated signaling pathway	GO:2000031	2	0.883864	0.78156	AT3G56400, AT2G40750
regulation of double fertilization forming a zygote and endosperm	GO:0080155	1	0.883864	0.78156	AT1G76750
translational initiation	GO:0006413	4	0.883864	0.827534	AT3G16380, AT1G13950, AT1G16470, AT1G16720
magnesium ion transmembrane transport	GO:1903830	1	0.883864	0.78156	AT1G16010
regulation of cytokinin-activated signaling pathway	GO:0080036	1	0.883864	0.78156	AT3G21510
fructose 6-phosphate metabolic process	GO:0006002	1	0.883864	0.78156	AT4G26270
ubiquinone biosynthetic process	GO:0006744	1	0.883864	0.78156	AT4G39850
regulation of hydrogen peroxide metabolic process	GO:0010310	1	0.883864	0.78156	AT4G20380
phosphorylation	GO:0016310	74	0.883864	0.944681	AT4G36280, AT3G21510, AT4G21400, AT5G54590, AT4G21230, AT5G12180, AT3G13065, AT5G66210, AT4G39940, AT5G06820, AT4G01190, AT1G01140, AT5G20480, AT4G11530, AT2G34180, AT5G48300, AT5G21170, AT3G46330, AT3G14350, AT3G53570, AT4G17640, AT3G01840, AT4G14480, AT1G76040, AT1G79680, AT4G12020, AT4G15530, AT1G16440, AT1G78980, AT2G28250, AT4G00970, AT5G21326, AT2G41210, AT2G01450, AT2G41860, AT1G21240, AT4G23220, AT1G47840, AT5G35980, AT4G23150, AT4G11460, AT4G23160, AT1G32320, AT3G18040, AT3G57530, AT3G13380, AT1G66980, AT2G47430, AT5G60900, AT5G59010, AT1G02880, AT4G26270, AT4G04570, AT5G65700, AT1G16440, AT1G21210, AT3G10660, AT3G04910, AT1G51800, AT1G16120, AT2G44680, AT5G19360, AT3G56960, AT5G23450, AT4G02260, AT1G21230, AT1G55740, AT5G63310, AT4G23260, AT4G24450, AT1G16110, AT1G21250, AT3G50310, AT3G25250
peptidyl-histidine phosphorylation	GO:0018106	1	0.883864	0.78156	AT2G47430
regulation of meristem development	GO:0048509	1	0.883864	0.78156	AT2G15570
cellulose catabolic process	GO:0030245	3	0.883864	0.81162	AT2G44570, AT4G23560, AT4G24260
positive regulation of programmed cell death	GO:0043068	1	0.883864	0.78156	AT5G62380
innate immune response	GO:0045087	7	0.883864	0.848936	AT1G55250, AT1G66980, AT3G30720, AT5G09978, AT5G05780, AT4G37150, AT4G23570
microtubule-based process	GO:0007017	1	0.883864	0.78156	AT3G22190
gene silencing by miRNA	GO:0035195	7	0.883864	0.848936	AT5G45307, AT3G22886, AT1G48267, AT3G23125, AT3G61590, AT1G66725, AT1G66700
purine nucleotide biosynthetic process	GO:0006164	1	0.883864	0.78156	AT2G16570
sphingolipid metabolic process	GO:0006665	2	0.883864	0.78156	AT1G01020, AT5G23450
megasporogenesis	GO:0009554	1	0.883864	0.78156	AT5G21150
embryonic pattern specification	GO:0009880	1	0.883864	0.78156	AT5G59340
killing of cells of another organism	GO:0031640	14	0.885022	0.871474	AT3G04943, AT2G02120, AT3G04720, AT2G43520, AT1G75830, AT4G33465, AT1G55010, AT1G60989, AT1G19610, AT1G73607, AT3G07005, AT4G13095, AT5G47175, AT1G73603
exocytosis	GO:0006887	5	0.885022	0.817912	AT1G51640, AT2G39380, AT5G61010, AT1G11250, AT5G03540
lateral root formation	GO:0010311	5	0.885022	0.817912	AT1G21410, AT3G58190, AT4G37070, AT5G10510, AT2G22670
response to molecule of bacterial origin	GO:0002237	3	0.893521	0.78156	AT5G20480, AT1G51800, AT3G10490
response to glucose	GO:0009749	3	0.893521	0.78156	AT3G47340, AT5G20830, AT1G74670
retrograde transport, endosome to Golgi	GO:0042147	1	0.898566	0.703404	AT1G75850
postreplication repair	GO:0006301	1	0.898566	0.703404	AT1G78870
sucrose metabolic process	GO:0005985	2	0.898566	0.740426	AT5G20830, AT3G43190
mitotic recombination	GO:0006312	1	0.898566	0.703404	AT3G22880
cortical microtubule organization	GO:0043622	3	0.898566	0.753647	AT3G29320, AT2G03680, AT4G20260
pentose-phosphate shunt	GO:0006098	2	0.898566	0.740426	AT1G13700, AT3G27300
actin cytoskeleton organization	GO:0030036	2	0.898566	0.740426	AT2G34150, AT1G66240
post-embryonic plant morphogenesis	GO:0090698	1	0.898566	0.703404	AT2G42610
response to stimulus	GO:0050896	3	0.898566	0.753647	AT1G32230, AT1G68050, AT1G04400
multidimensional cell growth	GO:0009825	3	0.898566	0.753647	AT3G21510, AT4G28110, AT1G49040
mucilage biosynthetic process involved in seed coat development	GO:0048354	1	0.898566	0.703404	AT5G03540
actin filament organization	GO:0007015	5	0.898566	0.799323	AT3G19960, AT5G59890, AT4G33200, AT5G45970, AT4G00680
regulation of protein serine/threonine phosphatase activity	GO:0080163	2	0.898566	0.740426	AT4G17640, AT2G44680
photosystem II repair	GO:0010206	1	0.898566	0.703404	AT1G55480
fatty acid beta-oxidation	GO:0006635	3	0.898566	0.753647	AT5G48880, AT4G39850, AT4G33970
secondary metabolic process	GO:0019748	1	0.898566	0.703404	AT2G22990
regulation of DNA methylation	GO:0044030	1	0.898566	0.703404	AT2G38810
anion transport	GO:0006820	1	0.898566	0.703404	AT5G19520
seed coat development	GO:0010214	2	0.898566	0.740426	AT2G37260, AT2G47670
floral organ abscission	GO:0010227	2	0.898566	0.740426	AT2G41850, AT1G76952
triglyceride biosynthetic process	GO:0019432	1	0.898566	0.703404	AT5G37300
Golgi organization	GO:0007030	2	0.898566	0.740426	AT1G78900, AT2G21280
protein processing	GO:0016485	1	0.898566	0.703404	AT3G22760
regulation of photomorphogenesis	GO:0010099	1	0.898566	0.703404	AT3G17609
chromatin remodeling	GO:0006338	3	0.898566	0.753647	AT3G57300, AT1G04400, AT5G61070
organic substance metabolic process	GO:0071704	4	0.898566	0.78156	AT3G29320, AT1G02310, AT5G14180, AT5G51820
cell population proliferation	GO:0008283	1	0.898566	0.703404	AT1G13590
regulation of auxin mediated signaling pathway	GO:0010928	1	0.898566	0.703404	AT2G43010
phosphatidylcholine metabolic process	GO:0046470	1	0.898566	0.703404	AT4G35790
plant ovule development	GO:0048481	5	0.898566	0.799323	AT3G22886, AT5G21150, AT1G17560, AT1G75080, AT5G60410
response to jasmonic acid	GO:0009753	13	0.898566	0.854603	AT5G13930, AT3G23050, AT5G20960, AT3G56400, AT5G67480, AT3G03760, AT4G11280, AT3G16470, AT4G34710, AT3G21860, AT1G15520, AT1G76930, AT2G20160
protein import into peroxisome matrix	GO:0016558	1	0.898566	0.703404	AT4G33970
phosphate ion homeostasis	GO:0055062	1	0.898566	0.703404	AT4G25220
protein phosphorylation	GO:0006468	58	0.908261	0.914741	AT3G21510, AT4G21400, AT5G54590, AT4G21230, AT5G12180, AT3G13065, AT5G66210, AT5G06820, AT1G01140, AT5G20480, AT4G11530, AT2G34180, AT3G46330, AT3G14350, AT3G53570, AT4G17640, AT3G01840, AT4G14480, AT1G76040, AT1G79680, AT4G12020, AT1G16440, AT1G78980, AT2G28250, AT4G00970, AT5G21326, AT2G01450, AT2G41860, AT1G21240, AT4G23220, AT5G35980, AT4G23150, AT4G11460, AT4G23160, AT1G32320, AT3G18040, AT3G57530, AT3G13380, AT1G66980, AT2G47430, AT5G60900, AT5G59010, AT4G04570, AT5G65700, AT1G21210, AT3G10660, AT3G04910, AT1G51800, AT1G16120, AT2G44680, AT5G19360, AT1G21230, AT1G55740, AT4G23260, AT1G16110, AT1G21250, AT3G50310, AT3G25250
cell differentiation	GO:0030154	25	0.910078	0.874881	AT2G30420, AT5G10140, AT2G31082, AT2G22540, AT1G78570, AT5G20240, AT2G03830, AT2G01505, AT2G01500, AT3G51080, AT4G12350, AT2G45660, AT4G13195, AT5G64770, AT5G52600, AT3G02240, AT1G22770, AT5G03840, AT3G24770, AT1G63245, AT5G65700, AT3G02242, AT1G13590, AT2G35390, AT4G22680
sodium ion transport	GO:0006814	2	0.913649	0.703404	AT3G04110, AT1G30450
regulation of defense response	GO:0031347	5	0.915198	0.76457	AT4G23810, AT3G56400, AT2G40750, AT4G35580, AT4G15510
pollen germination	GO:0009846	5	0.915198	0.76457	AT5G17920, AT2G41210, AT5G18280, AT4G29470, AT3G56960
mannosylation	GO:0097502	3	0.915198	0.72766	AT5G22130, AT4G23990, AT4G13410
photomorphogenesis	GO:0009640	6	0.918625	0.76735	AT5G17990, AT3G54640, AT5G39860, AT2G31380, AT5G24470, AT1G75520
developmental growth	GO:0048589	1	0.918625	0.639458	AT5G60410
nucleus organization	GO:0006997	1	0.918625	0.639458	AT5G56210
sphingolipid biosynthetic process	GO:0030148	1	0.918625	0.639458	AT5G23450
magnesium ion transport	GO:0015693	1	0.918625	0.639458	AT1G16010
cysteine biosynthetic process from serine	GO:0006535	1	0.918625	0.639458	AT3G59760
posttranscriptional gene silencing	GO:0016441	1	0.918625	0.639458	AT3G10490
sterol transport	GO:0015918	1	0.918625	0.639458	AT5G02100
negative gravitropism	GO:0009959	1	0.918625	0.639458	AT2G36810
ribosomal large subunit assembly	GO:0000027	1	0.918625	0.639458	AT3G62690
embryo sac development	GO:0009553	7	0.918625	0.78156	AT3G21510, AT5G24120, AT1G17560, AT2G47430, AT5G60410, AT3G06400, AT5G18000
protein sumoylation	GO:0016925	1	0.918625	0.639458	AT5G60410
phosphatidylinositol dephosphorylation	GO:0046856	1	0.918625	0.639458	AT5G39400
response to heat	GO:0009408	13	0.918625	0.823807	AT1G07890, AT3G02885, AT3G16920, AT4G27670, AT5G12380, AT3G12960, AT1G51670, AT1G20440, AT5G51190, AT1G15520, AT5G18065, AT5G57560, AT5G12020
negative regulation of cell death	GO:0060548	1	0.918625	0.639458	AT1G17560
auxin efflux	GO:0010315	2	0.922887	0.669909	AT1G78570, AT3G62150
maintenance of shoot apical meristem identity	GO:0010492	2	0.922887	0.669909	AT5G48160, AT5G10510
regulation of cell population proliferation	GO:0042127	2	0.922887	0.669909	AT1G78570, AT4G15510
regulation of cell division	GO:0051302	2	0.922887	0.669909	AT1G18790, AT5G03150
cellular amino acid biosynthetic process	GO:0008652	12	0.923334	0.81162	AT3G54640, AT4G14710, AT3G47340, AT4G39940, AT3G03780, AT4G04610, AT2G26400, AT3G58990, AT2G36230, AT4G14910, AT5G17990, AT3G59760
SCF-dependent proteasomal ubiquitin-dependent protein catabolic process	GO:0031146	4	0.924103	0.703404	AT1G21410, AT3G21860, AT4G08980, AT2G20160
protein-containing complex assembly	GO:0065003	1	0.924103	0.58617	AT3G62690
response to fungus	GO:0009620	7	0.924103	0.757512	AT5G62380, AT1G51680, AT1G79680, AT3G50470, AT3G50460, AT1G51800, AT5G58600
L-ascorbic acid biosynthetic process	GO:0019853	1	0.924103	0.58617	AT1G18970
mRNA transcription	GO:0009299	1	0.924103	0.58617	AT2G42610
camalexin biosynthetic process	GO:0010120	1	0.924103	0.58617	AT3G56400
auxin metabolic process	GO:0009850	1	0.924103	0.58617	AT1G55320
glutamine metabolic process	GO:0006541	2	0.924103	0.639458	AT3G47340, AT2G16570
tRNA processing	GO:0008033	3	0.924103	0.680714	AT4G38160, AT5G14180, AT3G24560
DNA duplex unwinding	GO:0032508	3	0.924103	0.680714	AT5G27680, AT5G41370, AT4G36260
cellular response to heat	GO:0034605	4	0.924103	0.72144	AT4G14690, AT3G22840, AT4G25380, AT3G22830
DNA mediated transformation	GO:0009294	2	0.924103	0.639458	AT3G44750, AT4G38130
regulation of abscisic acid-activated signaling pathway	GO:0009787	1	0.924103	0.58617	AT5G60410
response to high light intensity	GO:0009644	4	0.924103	0.72144	AT3G29320, AT3G27690, AT3G61470, AT1G55480
histone H3-K4 methylation	GO:0051568	1	0.924103	0.58617	AT1G66240
polysaccharide catabolic process	GO:0000272	4	0.924103	0.703404	AT2G44570, AT4G23560, AT5G65700, AT4G24260
cadmium ion transmembrane transport	GO:0070574	1	0.924103	0.58617	AT4G30110
protein transmembrane transport	GO:0071806	1	0.924103	0.58617	AT1G21650
response to metal ion	GO:0010038	1	0.924103	0.58617	AT4G25380
establishment or maintenance of cell polarity	GO:0007163	1	0.924103	0.58617	AT5G45970
protein targeting to chloroplast	GO:0045036	1	0.924103	0.58617	AT4G35450
monosaccharide transmembrane transport	GO:0015749	1	0.924103	0.58617	AT4G21480
root hair cell tip growth	GO:0048768	1	0.924103	0.58617	AT5G27840
negative regulation of photomorphogenesis	GO:0010100	1	0.924103	0.58617	AT2G31380
mismatch repair	GO:0006298	1	0.924103	0.58617	AT4G02070
response to red or far red light	GO:0009639	2	0.924103	0.639458	AT1G15550, AT5G51810
nucleobase-containing compound metabolic process	GO:0006139	1	0.924103	0.58617	AT1G04400
regulation of systemic acquired resistance	GO:0010112	1	0.924103	0.58617	AT5G13320
iron ion transmembrane transport	GO:0034755	1	0.924103	0.58617	AT5G03570
jasmonic acid mediated signaling pathway	GO:0009867	8	0.926754	0.760437	AT3G23240, AT1G32230, AT4G18780, AT5G20960, AT3G03760, AT3G21860, AT1G56650, AT2G20160
anaphase-promoting complex-dependent catabolic process	GO:0031145	1	0.934874	0.54108	AT3G20060
DNA unwinding involved in DNA replication	GO:0006268	1	0.934874	0.54108	AT5G27680
leaf vascular tissue pattern formation	GO:0010305	2	0.934874	0.611656	AT1G19850, AT2G36120
protein import into mitochondrial matrix	GO:0030150	1	0.934874	0.54108	AT1G64220
endoplasmic reticulum to Golgi vesicle-mediated transport	GO:0006888	2	0.934874	0.611656	AT2G45200, AT1G18830
DNA-dependent DNA replication	GO:0006261	1	0.934874	0.54108	AT1G19080
regulation of cell size	GO:0008361	1	0.934874	0.54108	AT2G24740
malate metabolic process	GO:0006108	1	0.934874	0.54108	AT2G19900
negative regulation of abscisic acid-activated signaling pathway	GO:0009788	4	0.934874	0.686248	AT2G31470, AT1G09950, AT1G51800, AT1G07430
positive regulation of transcription by RNA polymerase II	GO:0045944	13	0.934874	0.788298	AT5G10140, AT1G65330, AT2G22540, AT5G20240, AT5G26950, AT1G65300, AT2G45660, AT5G65070, AT3G12980, AT5G26650, AT3G09600, AT4G37940, AT3G17609
regulation of gene expression by genomic imprinting	GO:0006349	1	0.934874	0.54108	AT2G35670
seedling development	GO:0090351	1	0.934874	0.54108	AT5G10130
cellular response to abscisic acid stimulus	GO:0071215	2	0.934874	0.611656	AT3G27690, AT3G25010
meristem development	GO:0048507	1	0.934874	0.54108	AT1G19850
branched-chain amino acid biosynthetic process	GO:0009082	1	0.934874	0.54108	AT3G58990
double-strand break repair	GO:0006302	2	0.934874	0.611656	AT5G15170, AT5G57160
cellular response to light stimulus	GO:0071482	1	0.934874	0.54108	AT5G24120
response to ethylene	GO:0009723	10	0.934874	0.76457	AT3G04720, AT1G32230, AT4G11280, AT5G47390, AT4G19040, AT1G15520, AT4G02270, AT1G56650, AT4G24670, AT5G43890
histone acetylation	GO:0016573	2	0.934874	0.611656	AT3G12980, AT4G38130
biological_process	GO:0008150	25	0.935407	0.833417	AT2G20630, AT2G05380, AT2G24103, AT1G32790, AT2G22496, AT3G26620, AT1G32582, AT1G03070, AT3G20865, AT2G26211, AT5G24560, AT4G26050, AT2G35150, AT3G15400, AT1G53480, AT2G23670, AT1G01190, AT2G25171, AT1G77860, AT3G15050, AT2G31670, AT5G02380, AT3G49380, AT5G08210, AT2G32180
membrane fusion	GO:0061025	4	0.935894	0.669909	AT1G11250, AT3G21520, AT3G61450, AT3G17440
auxin homeostasis	GO:0010252	3	0.935894	0.639458	AT1G59500, AT5G47390, AT1G06080
iron ion homeostasis	GO:0055072	3	0.935894	0.639458	AT1G51070, AT5G04150, AT5G24380
cellular response to nitrogen starvation	GO:0006995	2	0.941758	0.58617	AT5G45380, AT4G21120
pollen tube guidance	GO:0010183	2	0.941758	0.58617	AT4G27110, AT5G60410
megagametogenesis	GO:0009561	2	0.941758	0.58617	AT2G48140, AT3G06400
MAPK cascade	GO:0000165	4	0.945182	0.65433	AT2G01450, AT1G32320, AT3G18040, AT3G50310
metal ion transport	GO:0030001	3	0.946511	0.620651	AT1G05300, AT5G48390, AT3G61940
negative regulation of gibberellic acid mediated signaling pathway	GO:0009938	1	0.946732	0.502432	AT2G40830
gametophyte development	GO:0048229	1	0.946732	0.502432	AT5G65700
protein quality control for misfolded or incompletely synthesized proteins	GO:0006515	1	0.946732	0.502432	AT3G05780
shade avoidance	GO:0009641	1	0.946732	0.502432	AT4G31500
leaf morphogenesis	GO:0009965	5	0.949632	0.663589	AT1G55250, AT2G01500, AT3G62690, AT1G68130, AT5G05780
endosperm development	GO:0009960	2	0.949632	0.562723	AT3G46330, AT5G41700
gibberellin biosynthetic process	GO:0009686	2	0.949632	0.562723	AT1G15550, AT5G51810
regulation of auxin polar transport	GO:2000012	2	0.949632	0.562723	AT5G64770, AT1G68130
xylem and phloem pattern formation	GO:0010051	2	0.949632	0.562723	AT5G42080, AT1G19850
proteolysis	GO:0006508	22	0.949632	0.805984	AT1G10600, AT1G10570, AT1G63690, AT2G04160, AT3G05780, AT1G13270, AT1G05820, AT4G26330, AT1G17870, AT3G48350, AT5G50260, AT5G15250, AT4G31300, AT1G78660, AT2G24010, AT1G11080, AT2G22990, AT1G77860, AT5G05780, AT1G13270, AT3G22760, AT3G48340
trichome morphogenesis	GO:0010090	3	0.951631	0.602918	AT2G46225, AT5G23940, AT1G56580
cortical cytoskeleton organization	GO:0030865	1	0.953368	0.468936	AT5G45970
positive regulation of cell growth	GO:0030307	1	0.953368	0.468936	AT5G47390
protein homooligomerization	GO:0051260	1	0.953368	0.468936	AT3G20290
microgametogenesis	GO:0055046	1	0.953368	0.468936	AT5G17920
DNA endoreduplication	GO:0042023	1	0.953368	0.468936	AT2G29680
Group II intron splicing	GO:0000373	1	0.953368	0.468936	AT1G71310
primary metabolic process	GO:0044238	1	0.953368	0.468936	AT5G14180
cell morphogenesis	GO:0000902	1	0.953368	0.468936	AT2G33460
stomatal complex development	GO:0010374	1	0.953368	0.468936	AT2G20875
tricarboxylic acid cycle	GO:0006099	3	0.953462	0.58617	AT5G03860, AT2G18450, AT3G21720
regulation of timing of transition from vegetative to reproductive phase	GO:0048510	3	0.953462	0.58617	AT5G39860, AT3G12145, AT3G06400
multicellular organism development	GO:0007275	3	0.953462	0.58617	AT5G45940, AT4G15300, AT1G78490
protein targeting to vacuole	GO:0006623	2	0.953462	0.54108	AT5G48390, AT5G03840
amino acid transport	GO:0006865	3	0.953462	0.58617	AT2G39890, AT4G21120, AT5G40780
intracellular protein transport	GO:0006886	11	0.953625	0.729948	AT1G75850, AT1G11250, AT5G42080, AT5G66160, AT5G66400, AT5G48390, AT1G32270, AT3G54840, AT3G61450, AT1G21650, AT1G18830
response to cytokinin	GO:0009735	4	0.957974	0.611656	AT5G62920, AT5G62380, AT1G19050, AT1G10470
protein transport	GO:0015031	35	0.959216	0.826146	AT1G49300, AT1G51640, AT3G10640, AT2G39380, AT1G75850, AT5G61010, AT2G15880, AT2G33110, AT1G11250, AT5G53520, AT5G42080, AT5G66160, AT2G29530, AT5G66400, AT5G48390, AT1G32270, AT5G01180, AT5G17550, AT4G36490, AT5G58060, AT4G33970, AT5G03540, AT1G09930, AT2G32670, AT5G55080, AT3G61450, AT2G45200, AT1G11180, AT1G64220, AT4G21560, AT3G17440, AT1G21650, AT1G18830, AT5G55930, AT1G27970
very long-chain fatty acid metabolic process	GO:0000038	1	0.960123	0.439628	AT4G36220
nucleosome assembly	GO:0006334	1	0.960123	0.439628	AT3G44530
production of miRNAs involved in gene silencing by miRNA	GO:0035196	1	0.960123	0.439628	AT3G03300
carotenoid biosynthetic process	GO:0016117	1	0.960123	0.439628	AT1G31800
cellular response to phosphate starvation	GO:0016036	9	0.960508	0.695675	AT1G51110, AT3G09922, AT2G46910, AT1G23010, AT1G63245, AT4G21120, AT4G02270, AT5G60410, AT3G53900
cytokinin-activated signaling pathway	GO:0009736	6	0.960508	0.649296	AT3G21510, AT5G62920, AT1G19050, AT2G01760, AT2G47430, AT1G10470
regulation of seed germination	GO:0010029	3	0.965605	0.555319	AT1G20450, AT5G15090, AT1G66700
cell-cell signaling	GO:0007267	3	0.965605	0.555319	AT3G29780, AT4G13950, AT3G23805
proteasome-mediated ubiquitin-dependent protein catabolic process	GO:0043161	4	0.966026	0.58617	AT1G57590, AT5G38470, AT1G55860, AT5G05780
protein folding	GO:0006457	4	0.966026	0.58617	AT4G35450, AT1G15020, AT3G12960, AT5G12020
phospholipid catabolic process	GO:0009395	1	0.966026	0.413767	AT4G35790
positive regulation of proteasomal ubiquitin-dependent protein catabolic process	GO:0032436	1	0.966026	0.413767	AT5G08730
aromatic amino acid family biosynthetic process	GO:0009073	2	0.966026	0.502432	AT3G54640, AT5G17990
tRNA modification	GO:0006400	1	0.966026	0.413767	AT3G24560
cellular response to DNA damage stimulus	GO:0006974	15	0.968751	0.732713	AT4G36280, AT5G41150, AT5G15170, AT3G57300, AT5G57160, AT1G80420, AT5G38470, AT4G18470, AT4G37010, AT1G71310, AT5G54770, AT3G27630, AT5G41370, AT4G02070, AT3G24170
cytokinesis by cell plate formation	GO:0000911	2	0.97009	0.485106	AT5G42080, AT1G49040
double-strand break repair via homologous recombination	GO:0000724	4	0.97009	0.574208	AT5G41150, AT5G27680, AT1G71310, AT3G24170
small GTPase mediated signal transduction	GO:0007264	1	0.974179	0.39078	AT5G45970
fruit development	GO:0010154	2	0.977016	0.468936	AT5G40010, AT3G48520
regulation of meristem structural organization	GO:0009934	1	0.977968	0.370213	AT5G65700
heterochromatin assembly	GO:0031507	1	0.977968	0.370213	AT2G38810
shoot system development	GO:0048367	6	0.977968	0.602918	AT3G53232, AT5G16023, AT3G10870, AT3G14362, AT3G55515, AT4G24670
chloroplast fission	GO:0010020	1	0.977968	0.370213	AT2G36250
regulation of stomatal movement	GO:0010119	4	0.977968	0.55169	AT1G70410, AT3G29320, AT2G31470, AT5G25980
pollen maturation	GO:0010152	1	0.977968	0.370213	AT1G73177
DNA replication initiation	GO:0006270	1	0.977968	0.370213	AT2G29680
thylakoid membrane organization	GO:0010027	2	0.978135	0.453809	AT1G03160, AT3G26900
positive regulation of abscisic acid-activated signaling pathway	GO:0009789	2	0.978135	0.453809	AT4G35790, AT5G35980
cell division	GO:0051301	17	0.981777	0.71604	AT2G29680, AT4G20900, AT5G42080, AT2G01500, AT3G20060, AT1G65970, AT4G11280, AT3G62690, AT3G24770, AT1G73177, AT5G22130, AT2G01905, AT4G33650, AT1G49040, AT5G60410, AT5G35407, AT3G50310
polarity specification of adaxial/abaxial axis	GO:0009944	1	0.981777	0.351702	AT3G44750
histone methylation	GO:0016571	1	0.981777	0.351702	AT2G24740
jasmonic acid biosynthetic process	GO:0009695	1	0.981777	0.351702	AT1G76690
cotyledon development	GO:0048825	2	0.982289	0.426306	AT5G59340, AT4G24670
gene silencing by RNA	GO:0031047	5	0.982289	0.549535	AT4G36280, AT5G21150, AT2G32940, AT1G14790, AT3G03300
auxin-activated signaling pathway	GO:0009734	20	0.982289	0.72144	AT1G21410, AT1G16510, AT1G15580, AT2G01960, AT3G23050, AT1G19850, AT1G76520, AT2G33310, AT3G20840, AT1G56150, AT2G01200, AT2G22670, AT1G56650, AT1G80390, AT3G03660, AT5G63310, AT5G60220, AT1G75520, AT1G79130, AT5G23030
spindle assembly	GO:0051225	1	0.982289	0.334954	AT1G65970
seed maturation	GO:0010431	1	0.982289	0.334954	AT5G40010
DNA repair	GO:0006281	16	0.982289	0.703404	AT4G36280, AT5G41150, AT5G15170, AT3G57300, AT5G57160, AT1G80420, AT5G27680, AT5G38470, AT4G18470, AT4G37010, AT1G71310, AT5G41370, AT3G22880, AT4G02070, AT2G27120, AT3G24170
cytokinin biosynthetic process	GO:0009691	1	0.982289	0.334954	AT3G53450
pollen development	GO:0009555	15	0.982289	0.689612	AT1G78900, AT5G56080, AT2G42380, AT5G50260, AT5G54740, AT3G07610, AT4G24960, AT5G39400, AT3G48520, AT5G04950, AT2G01200, AT4G29470, AT3G10490, AT1G09240, AT1G75520
gene silencing by RNA-directed DNA methylation	GO:0080188	1	0.982289	0.334954	AT3G07610
protein glycosylation	GO:0006486	4	0.982289	0.52104	AT1G71990, AT5G44930, AT2G15370, AT2G03210
cuticle development	GO:0042335	1	0.986099	0.319729	AT2G38530
trichome differentiation	GO:0010026	1	0.986099	0.319729	AT5G52600
leaf development	GO:0048366	10	0.991139	0.617021	AT4G24150, AT2G42590, AT2G24740, AT2G01500, AT2G06200, AT1G01030, AT3G07610, AT5G47390, AT2G36120, AT4G15510
root hair elongation	GO:0048767	2	0.991299	0.39078	AT1G16440, AT5G05980
regulation of cell shape	GO:0008360	1	0.993241	0.293085	AT5G45970
chromosome segregation	GO:0007059	1	0.996191	0.281362	AT3G02980
chromatin organization	GO:0006325	14	0.996832	0.639458	AT4G36280, AT3G44530, AT1G55250, AT3G44750, AT2G24740, AT3G07610, AT1G04400, AT1G57800, AT3G12980, AT3G02980, AT4G38130, AT5G61070, AT3G06400, AT1G66240
histone lysine methylation	GO:0034968	1	0.997232	0.27054	AT2G24740
protein catabolic process	GO:0030163	1	0.997232	0.27054	AT3G05780
seed germination	GO:0009845	3	0.997612	0.36383	AT5G40420, AT4G25140, AT2G27380
cell cycle	GO:0007049	11	0.997612	0.5228	AT2G29680, AT4G20900, AT5G42080, AT1G65970, AT3G27630, AT1G73177, AT2G01905, AT3G22880, AT5G02220, AT4G33650, AT1G49040
root development	GO:0048364	12	0.997612	0.590269	AT2G02080, AT3G44750, AT5G10510, AT1G19850, AT5G47990, AT3G20840, AT5G03150, AT5G03540, AT3G60870, AT4G09510, AT5G35407, AT5G05980
RNA splicing	GO:0008380	6	0.997612	0.444255	AT1G77180, AT3G46600, AT3G54230, AT3G61860, AT5G25060, AT3G12960
sugar mediated signaling pathway	GO:0010182	1	0.997612	0.251216	AT5G45830
regulation of cell cycle	GO:0051726	1	0.997612	0.200973	AT2G01905
regulation of catalytic activity	GO:0050790	7	0.997612	0.535199	AT5G19560, AT5G21170, AT4G17640, AT3G16400, AT3G50770, AT1G64160, AT2G44680
trichome branching	GO:0010091	1	0.997612	0.251216	AT5G42080
response to hormone	GO:0009725	1	0.997612	0.206884	AT1G19850
rRNA processing	GO:0006364	2	0.997612	0.265436	AT2G04270, AT5G14180
pectin biosynthetic process	GO:0045489	1	0.997612	0.226905	AT1G70090
protein deubiquitination	GO:0016579	1	0.997612	0.200973	AT1G10600
DNA replication	GO:0006260	4	0.997612	0.401945	AT2G29680, AT5G57160, AT1G19080, AT2G27120
protein ubiquitination	GO:0016567	31	0.997612	0.67301	AT1G21410, AT1G53490, AT5G27420, AT1G55250, AT3G08700, AT5G66160, AT2G31470, AT2G35000, AT3G20060, AT2G04240, AT5G67480, AT3G62690, AT1G68050, AT1G57800, AT1G01680, AT1G55860, AT5G58580, AT4G33970, AT1G78870, AT3G23280, AT1G73177, AT3G61590, AT1G36340, AT5G08730, AT3G21860, AT4G08980, AT5G41700, AT2G23050, AT2G30520, AT2G40830, AT2G20160
isoprenoid biosynthetic process	GO:0008299	1	0.997612	0.219814	AT2G02500
translation	GO:0006412	7	0.997612	0.439628	AT5G46470, AT1G29970, AT1G13950, AT3G62690, AT1G07320, AT1G16470, AT1G17560
embryo development ending in seed dormancy	GO:0009793	32	0.997612	0.667921	AT2G34090, AT1G65330, AT5G62990, AT1G07420, AT1G32230, AT5G48160, AT5G42080, AT1G61110, AT1G07890, AT3G46330, AT1G19850, AT4G09980, AT5G39710, AT4G20090, AT2G35300, AT5G40160, AT1G25310, AT1G19080, AT1G27080, AT5G23940, AT3G16440, AT4G00950, AT2G01200, AT5G22130, AT3G20400, AT1G16460, AT1G10470, AT4G24670, AT1G21650, AT4G23570, AT1G30610, AT3G24560
ubiquitin-dependent protein catabolic process	GO:0006511	18	0.997612	0.639458	AT1G57590, AT3G08700, AT5G66160, AT3G20060, AT4G31300, AT1G68050, AT1G16470, AT1G55860, AT1G78870, AT1G36340, AT5G08730, AT3G21860, AT4G08980, AT5G05780, AT5G41700, AT2G40830, AT4G23570, AT2G20160
auxin polar transport	GO:0009926	2	0.997612	0.327165	AT5G13930, AT2G44990
carbohydrate transport	GO:0008643	4	0.997612	0.413767	AT3G01550, AT4G21480, AT4G25220, AT5G46110
vesicle-mediated transport	GO:0016192	9	0.997612	0.494581	AT3G10640, AT2G33110, AT1G11250, AT5G48390, AT1G32270, AT5G58060, AT2G32670, AT2G45200, AT1G18830
regulation of transcription by RNA polymerase II	GO:0006357	27	0.997612	0.690615	AT5G10140, AT1G65330, AT2G22540, AT5G04150, AT5G20240, AT3G21350, AT3G63070, AT5G26950, AT3G66656, AT1G65300, AT1G77080, AT1G78540, AT2G45660, AT5G65070, AT3G07610, AT1G25310, AT1G17950, AT4G38130, AT5G26650, AT4G11250, AT2G27990, AT1G23380, AT4G37940, AT4G33450, AT2G18550, AT1G66240, AT3G22830
mRNA processing	GO:0006397	12	0.997612	0.534231	AT1G77180, AT3G46600, AT3G54230, AT5G54900, AT3G63070, AT3G61860, AT2G04270, AT5G25060, AT1G22760, AT3G17040, AT3G12960, AT5G58040

### Sheet: V. WT_R vs swap1_R- DGEs
Differential gene expression (DGEs) between WT_R vs swap1_R with criterias of log2FC > > 0.585 < -0.585 and padj < 0.05
Gene ID	baseMean	log2FoldChange	lfcSE	stat	pvalue	padj
AT1G70840.1	18.2583	7.77593	1.29018	6.027	1.67e-09	1.79e-08
AT4G15370.1	17.7337	7.7337	1.28825	6.00325	1.93e-09	2.05e-08
AT4G13090.1	21.3774	7.03065	1.26796	5.54487	2.94e-08	2.62e-07
AT1G21230.1	7.63059	6.5162	1.4256	4.57086	4.86e-06	3.01e-05
AT5G44360.1	6.25997	6.22787	1.48582	4.19153	2.77e-05	0.000147498
AT5G38260.1	5.25367	5.97831	1.53612	3.89183	9.95e-05	0.000469039
AT1G14940.1	5.20486	5.96641	1.59152	3.74887	0.00017763	0.000792223
AT1G77150.1	4.71509	5.82204	1.59598	3.64793	0.000264361	0.00113397
AT5G04030.1	4.5792	5.77787	1.58802	3.63842	0.00027432	0.00117091
AT3G12720.1	8.93919	5.75629	1.38414	4.15874	3.2e-05	0.000168411
AT1G59218.2	8.72238	5.71962	1.39296	4.10609	4.02e-05	0.000207622
AT3G55790.1	4.37051	5.71171	1.56662	3.64588	0.000266478	0.00114204
AT2G05530.1	4.34417	5.70428	1.58933	3.58912	0.0003318	0.00138735
AT3G30393.1	4.31938	5.6967	1.71355	3.32449	0.0008858	0.0033314
AT1G27860.1	4.29384	5.68928	1.67862	3.38927	0.000700787	0.00270604
AT5G66430.1	4.19821	5.65341	1.72844	3.27082	0.00107235	0.00396
AT4G17505.1	3.98874	5.5808	1.61002	3.4663	0.000527669	0.00210038
AT1G61610.1	3.7483	5.49365	1.73978	3.15767	0.00159033	0.00560061
AT2G14610.1	1786.79	5.46664	0.143263	38.158	0	0
AT3G21800.1	20.3485	5.44018	0.963212	5.64796	1.62e-08	1.5e-07
AT3G05746.1	3.60388	5.43573	1.65341	3.28758	0.00101051	0.00375254
AT2G30750.1	56.9174	5.36368	0.596391	8.99356	2.39e-19	7.62e-18
AT5G41250.1	3.41686	5.35882	1.78533	3.00159	0.00268573	0.00886945
AT1G14950.1	215.552	5.27345	1.10527	4.7712	1.83e-06	1.23e-05
AT1G74110.1	3.12728	5.22687	1.75931	2.97098	0.00296851	0.00969324
AT5G35914.1	3.05679	5.19861	1.73326	2.99932	0.00270583	0.00893177
AT3G25240.1	5.83501	5.13544	1.65067	3.11112	0.00186382	0.00644702
AT3G21860.1	2.92245	5.13044	1.73706	2.95352	0.00314171	0.0101839
AT2G39790.1	2.92091	5.12985	1.78469	2.87437	0.00404833	0.0127022
AT1G31030.1	5.5834	5.06766	1.50989	3.35632	0.000789883	0.00300828
AT2G34315.2	162.524	5.06716	0.332554	15.2371	2.01e-52	3.93e-50
AT4G08880.1	2.74551	5.03988	1.76611	2.85365	0.00432195	0.0134609
AT5G46315.1	2.70137	5.01994	1.79587	2.79526	0.00518576	0.0157609
AT2G14692.1	2.53837	4.92874	1.82034	2.70759	0.00677745	0.0198915
AT5G10525.1	2.5221	4.92049	1.93305	2.54545	0.0109136	0.0299358
AT3G61040.1	2.50118	4.90962	2.02522	2.42423	0.0153407	0.0399675
AT3G43390.1	2.41874	4.85427	1.93333	2.51083	0.0120447	0.0325125
AT2G38195.1	2.39085	4.83934	1.8481	2.61855	0.00883049	0.0249917
AT4G25040.1	2.33663	4.81089	1.93252	2.48944	0.0127945	0.0342337
AT2G19140.1	2.33277	4.80901	1.88226	2.55492	0.0106213	0.0292384
AT4G35810.1	2.3196	4.80177	1.92948	2.48863	0.0128237	0.0343012
AT2G07240.1	2.2294	4.73684	1.96571	2.40974	0.0159638	0.0413398
AT5G10040.1	24.9236	4.7148	0.731333	6.44686	1.14e-10	1.44e-09
AT3G45320.1	2.17363	4.70507	1.98946	2.365	0.0180303	0.0458928
AT1G02940.1	2.14265	4.68722	1.96808	2.38162	0.0172366	0.0441423
AT5G35660.1	55.7444	4.67776	0.53478	8.74706	2.19e-18	6.39e-17
AT2G34315.1	129.481	4.65115	0.343084	13.5569	7.21e-42	9.27e-40
AT5G42610.1	4.12457	4.6107	1.60368	2.87507	0.00403933	0.0126781
AT4G01890.1	4.0966	4.60964	1.5805	2.91657	0.003539	0.011306
AT5G47000.1	25.8643	4.58309	0.750391	6.1076	1.01e-09	1.12e-08
AT3G30213.1	26.1775	4.56396	0.690645	6.60826	3.89e-11	5.21e-10
AT3G27950.1	18.5641	4.55959	0.809194	5.63472	1.75e-08	1.62e-07
AT1G13490.1	3.96157	4.54911	1.61132	2.82323	0.00475431	0.0146154
AT3G60120.1	3.71607	4.45964	1.71635	2.59833	0.00936779	0.0262711
AT5G25550.1	3.72422	4.45896	1.69961	2.62351	0.00870278	0.0246776
AT2G02310.1	6.80293	4.44419	1.29344	3.43594	0.000590497	0.00231946
AT5G05220.1	79.2688	4.41639	1.14911	3.84331	0.000121386	0.000562437
AT2G02340.1	3.55581	4.38827	1.75239	2.50417	0.0122741	0.0330186
AT5G10250.1	30.4312	4.28663	0.625324	6.85506	7.13e-12	1.05e-10
AT2G33130.1	15.2503	4.25199	0.904035	4.70334	2.56e-06	1.67e-05
AT1G22210.1	3.23908	4.24453	1.7726	2.39452	0.0166422	0.0428683
AT1G62560.1	3.22321	4.24266	1.65686	2.56066	0.0104475	0.0287923
AT1G40087.1	3.18061	4.22516	1.74582	2.42015	0.0155141	0.0403616
AT3G21352.1	138.138	4.18197	0.304693	13.7252	7.17e-43	9.65e-41
AT2G41231.2	3.00707	4.14579	1.73578	2.38842	0.0169209	0.0434712
AT1G16400.1	8.37491	4.11145	1.22066	3.36822	0.000756559	0.00289611
AT3G42820.1	8.25247	4.10702	1.08805	3.77466	0.000160225	0.00072266
AT5G64110.1	7095.05	4.027	0.0691586	58.2284	0	0
AT3G11160.1	7.66312	4.01795	1.18927	3.3785	0.000728826	0.00280392
AT3G21080.1	91.5959	3.90081	0.351137	11.1091	1.13e-28	7.3e-27
AT3G29970.1	1510.53	3.89786	0.110164	35.3823	3.19e-274	2.33e-270
AT5G45090.1	32.7789	3.86197	0.554226	6.96822	3.21e-12	4.96e-11
AT1G13610.1	4.48828	3.84152	1.49274	2.57346	0.0100687	0.0279087
AT5G48880.3	4.48179	3.81056	1.42495	2.67416	0.00749162	0.0217366
AT4G02655.1	6.83045	3.79898	1.15206	3.29756	0.000975303	0.00363428
AT5G39130.1	4.32064	3.78113	1.48275	2.55009	0.0107695	0.0295927
AT2G05950.1	13.2442	3.76554	0.83078	4.53254	5.83e-06	3.56e-05
AT2G32690.1	29.975	3.74422	0.583797	6.41358	1.42e-10	1.77e-09
AT1G26380.1	74.1748	3.73973	1.31175	2.85095	0.00435893	0.01355
AT5G35950.1	4.30222	3.72126	1.53912	2.41779	0.015615	0.0405771
AT4G23720.1	15.0027	3.71644	0.805847	4.61185	3.99e-06	2.52e-05
AT4G27150.1	294.769	3.69371	1.14809	3.21726	0.00129419	0.00467393
AT4G33720.1	49.6541	3.6808	0.431955	8.52127	1.58e-17	4.28e-16
AT1G65500.1	72.2576	3.61904	0.398297	9.0863	1.02e-19	3.4e-18
AT1G75830.1	2017.34	3.59811	0.634514	5.67064	1.42e-08	1.33e-07
AT1G66630.1	3.93509	3.59146	1.43712	2.49906	0.0124523	0.0334365
AT5G46490.2	9.73417	3.55589	0.964906	3.68522	0.000228503	0.000994335
AT1G24430.1	53.5821	3.53442	0.423304	8.34961	6.85e-17	1.77e-15
AT5G55240.1	26.6965	3.52711	0.594493	5.93296	2.98e-09	3.07e-08
AT1G64000.1	13.248	3.52588	0.877708	4.01715	5.89e-05	0.000290864
AT2G25330.1	30.8427	3.52256	0.680467	5.17669	2.26e-07	1.76e-06
AT1G53480.2	225.636	3.48745	0.213039	16.37	3.13e-60	7.81e-58
AT5G37940.1	9.40345	3.48297	1.04339	3.33812	0.000843465	0.00318945
AT2G15220.1	251.039	3.38985	0.211721	16.0109	1.07e-57	2.41e-55
AT5G63560.1	163.999	3.38059	0.229005	14.7621	2.57e-49	4.55e-47
AT1G52070.1	39.5642	3.37037	1.13736	2.96332	0.00304336	0.00990363
AT1G79680.1	39.9436	3.32739	0.446404	7.45377	9.07e-14	1.7e-12
AT2G33850.1	23.052	3.32603	0.588867	5.64818	1.62e-08	1.5e-07
AT1G68240.2	6.64166	3.3224	1.08556	3.06053	0.00220944	0.00747764
AT4G26880.1	13.1833	3.30161	0.851669	3.87663	0.000105913	0.00049698
AT5G56080.1	39.1505	3.2961	0.46457	7.09496	1.29e-12	2.13e-11
AT4G25850.1	12.8691	3.27083	0.778261	4.20274	2.64e-05	0.000141048
AT4G09610.1	11.0628	3.2304	1.07487	3.00539	0.00265239	0.00877622
AT2G18370.1	136.471	3.2238	0.300029	10.745	6.26e-27	3.46e-25
AT4G00970.1	91.4769	3.22266	0.361095	8.9247	4.47e-19	1.39e-17
AT3G21020.1	108.837	3.1952	0.270551	11.81	3.47e-32	2.79e-30
AT1G53640.1	18.4361	3.18718	0.630348	5.05622	4.28e-07	3.19e-06
AT1G65484.1	41.4161	3.18432	0.489408	6.50647	7.69e-11	9.95e-10
AT5G59310.1	115.771	3.16551	0.952244	3.32426	0.000886521	0.00333368
AT1G45201.2	16.1414	3.16339	0.721143	4.38662	1.15e-05	6.6e-05
AT1G07645.1	22.743	3.15691	0.653471	4.83099	1.36e-06	9.28e-06
AT5G33390.1	70.1898	3.12933	0.347409	9.00761	2.11e-19	6.73e-18
AT3G21351.1	709.086	3.10833	0.138222	22.488	5.44e-112	4.81e-109
AT4G22030.1	13.0211	3.10768	0.773035	4.02011	5.82e-05	0.00028777
AT3G21030.1	56.7823	3.0893	0.436246	7.08155	1.43e-12	2.33e-11
AT4G36600.1	107.806	3.08744	0.286975	10.7586	5.4e-27	3.01e-25
AT5G53870.1	138.666	3.08485	0.269296	11.4553	2.21e-30	1.59e-28
AT3G28570.1	34.4954	3.08113	0.513395	6.00148	1.96e-09	2.07e-08
AT3G02885.1	76.3047	3.07601	0.346253	8.88372	6.47e-19	1.96e-17
AT1G17810.1	118.341	3.04109	0.33625	9.04413	1.51e-19	4.92e-18
AT5G33395.1	127.158	3.0255	0.266094	11.37	5.9e-30	4.12e-28
AT4G25110.1	5.23762	2.99226	1.20633	2.48047	0.0131209	0.0349967
AT4G11320.1	9565.87	2.97087	0.102052	29.1113	2.59e-186	7.54e-183
AT2G11150.1	14.3574	2.95627	0.75953	3.89224	9.93e-05	0.000468319
AT4G26460.1	79.4979	2.95055	0.383619	7.69136	1.46e-14	2.99e-13
AT1G26420.1	304.007	2.94073	0.214969	13.6798	1.34e-42	1.78e-40
AT2G41860.1	8.94148	2.93834	0.931859	3.15321	0.00161488	0.0056761
AT2G25440.1	19.9034	2.93547	0.622081	4.71879	2.37e-06	1.56e-05
AT3G63360.1	70.2136	2.93433	0.325326	9.01966	1.89e-19	6.06e-18
AT1G56520.2	21.7622	2.93343	0.586222	5.00396	5.62e-07	4.11e-06
AT5G46730.1	32.0736	2.9263	0.503449	5.81251	6.15e-09	6.05e-08
AT1G66650.1	33.4578	2.91794	0.475219	6.1402	8.24e-10	9.2e-09
AT2G28340.1	13.0073	2.91391	0.739551	3.94011	8.14e-05	0.000391419
AT3G02242.1	57.5296	2.9044	0.380099	7.64117	2.15e-14	4.35e-13
AT5G40590.1	92.9882	2.90221	0.321406	9.02973	1.72e-19	5.56e-18
AT5G37690.1	34.2435	2.89051	0.449057	6.43683	1.22e-10	1.54e-09
AT1G15540.1	14.3849	2.88738	0.812774	3.5525	0.000381589	0.00157099
AT1G17310.1	8.90539	2.86472	0.881191	3.25096	0.00115017	0.00421429
AT4G00920.1	17.4114	2.85885	0.705337	4.05316	5.05e-05	0.000254279
AT4G27160.1	256.516	2.85821	0.965333	2.96086	0.00306785	0.00997112
AT1G67100.1	1041.62	2.85186	0.122917	23.2016	4.39e-119	4.93e-116
AT2G40170.1	130.855	2.84473	0.328539	8.65873	4.77e-18	1.36e-16
AT3G01070.1	55.1229	2.83554	0.359108	7.89607	2.88e-15	6.34e-14
AT5G26220.1	60.6295	2.83115	0.383986	7.37307	1.67e-13	3.03e-12
AT3G09930.1	10.9149	2.82717	0.810389	3.48866	0.000485448	0.00194559
AT2G31985.1	41.3275	2.81545	0.525281	5.35989	8.33e-08	6.95e-07
AT1G08970.3	6.18448	2.81498	1.12865	2.49411	0.0126275	0.0338507
AT5G66400.1	207.496	2.8142	0.564775	4.98287	6.26e-07	4.54e-06
AT4G19580.1	8.48782	2.80639	0.9813	2.85987	0.0042382	0.0132281
AT2G31470.1	48.5959	2.79762	0.403097	6.94032	3.91e-12	5.96e-11
AT2G17055.1	11.4728	2.79761	1.06365	2.63019	0.00853372	0.0242726
AT4G01970.1	450.755	2.79039	0.136964	20.3732	2.89e-92	1.83e-89
AT5G64120.1	21895.7	2.78689	0.0613207	45.4478	0	0
AT3G48270.1	10.6707	2.77815	0.820399	3.38634	0.000708316	0.0027315
AT1G44180.1	38.1197	2.7735	0.435534	6.36805	1.91e-10	2.35e-09
AT1G62540.1	52.0714	2.77226	0.38185	7.26007	3.87e-13	6.73e-12
AT2G23570.1	7.28434	2.76775	1.08065	2.56118	0.0104317	0.0287651
AT2G26400.1	112.077	2.76458	0.313598	8.81566	1.19e-18	3.54e-17
AT3G47050.2	5.67965	2.76399	1.17187	2.35861	0.0183434	0.0465734
AT5G19890.1	623.347	2.75248	0.121562	22.6426	1.65e-113	1.55e-110
AT1G02920.1	7844.59	2.73695	0.0801413	34.1516	1.27e-255	7.4e-252
AT2G18540.1	126.432	2.73361	0.272445	10.0336	1.08e-23	4.86e-22
AT5G40420.1	207.52	2.72398	0.785845	3.46631	0.000527664	0.00210038
AT5G09480.1	164.333	2.72372	0.234804	11.6	4.12e-31	3.13e-29
AT1G19040.1	10.1625	2.72238	0.989099	2.75238	0.00591641	0.017694
AT1G72100.1	327.085	2.72173	0.260697	10.4402	1.62e-25	8.27e-24
AT4G31310.1	1067.99	2.71778	0.103752	26.1949	3.03e-151	4.92e-148
AT3G25260.1	6.66416	2.71568	1.01952	2.66368	0.00772921	0.0223039
AT5G24355.1	15.8734	2.7141	0.737208	3.6816	0.000231774	0.00100752
AT2G34315.3	55.2458	2.71355	0.366648	7.40099	1.35e-13	2.48e-12
AT3G30720.1	365.175	2.71234	0.162131	16.7293	8.02e-63	2.27e-60
AT1G57800.1	25.3411	2.69525	0.664759	4.05448	5.02e-05	0.000253069
AT1G49000.1	213.153	2.66786	0.280551	9.50938	1.92e-21	7.23e-20
AT2G21235.1	8.63307	2.66696	0.904727	2.94781	0.00320037	0.0103511
AT5G03090.1	220.766	2.66543	0.188519	14.1388	2.19e-45	3.31e-43
AT2G38220.1	131.525	2.66469	0.294	9.06359	1.26e-19	4.15e-18
AT5G06080.1	8.8204	2.66072	0.87594	3.03756	0.002385	0.00799853
AT5G56370.1	6.73808	2.6572	1.02691	2.58758	0.00966533	0.0269707
AT5G24080.1	378.725	2.65005	0.710704	3.72877	0.000192418	0.000852181
AT3G29240.1	17.2394	2.64457	0.795316	3.32518	0.000883612	0.00332403
AT1G54980.1	13.8823	2.64348	0.73739	3.58491	0.000337192	0.00140707
AT3G17520.1	196.06	2.63836	0.262788	10.0399	1.02e-23	4.58e-22
AT5G51760.1	49.2005	2.63332	0.401906	6.55209	5.67e-11	7.46e-10
AT1G57630.1	13.1541	2.62768	0.749776	3.50462	0.000457263	0.00184658
AT5G58860.1	263.539	2.62659	0.272461	9.64026	5.41e-22	2.12e-20
AT1G68850.1	109.213	2.62543	0.361043	7.27179	3.55e-13	6.19e-12
AT1G69880.1	19.0087	2.62148	0.641926	4.08377	4.43e-05	0.000226417
AT2G42560.1	39.3882	2.59882	0.41204	6.30719	2.84e-10	3.41e-09
AT3G44704.1	7.50681	2.59529	0.920227	2.82027	0.00479836	0.0147339
AT5G33355.1	22.5492	2.59495	0.584109	4.44258	8.89e-06	5.24e-05
AT3G21950.1	302.592	2.59307	0.20541	12.6239	1.56e-36	1.55e-34
AT3G49580.1	219.428	2.5928	0.236027	10.9852	4.5e-28	2.76e-26
AT1G28170.1	5.30271	2.59094	1.06761	2.42685	0.0152306	0.0397444
AT5G50361.1	11.1222	2.57415	0.960018	2.68136	0.00733243	0.0213341
AT1G10585.1	9.61455	2.57318	0.864069	2.97798	0.0029015	0.00950351
AT1G51920.1	40.6174	2.53749	0.433582	5.85239	4.85e-09	4.86e-08
AT4G25580.1	1103.43	2.53298	0.120692	20.9872	8.59e-98	6.11e-95
AT3G20480.2	18.6149	2.52629	0.593667	4.25539	2.09e-05	0.000114065
AT3G58550.1	167.429	2.51746	0.227261	11.0774	1.62e-28	1.03e-26
AT1G55940.1	28.3749	2.51614	0.519468	4.84368	1.27e-06	8.75e-06
AT2G36120.1	2048.14	2.50732	0.328494	7.63277	2.3e-14	4.61e-13
AT2G23540.1	254.521	2.50376	0.188478	13.2841	2.86e-40	3.45e-38
AT1G66235.1	18.5212	2.49291	0.769178	3.24101	0.00119109	0.00434296
AT2G47770.1	5044.06	2.4903	0.29982	8.30597	9.9e-17	2.52e-15
AT1G64160.1	11.3086	2.48134	0.964265	2.5733	0.0100735	0.027912
AT2G28270.1	28.0888	2.47863	0.533702	4.64423	3.41e-06	2.18e-05
AT1G65486.1	105.321	2.47645	0.263828	9.3866	6.2e-21	2.26e-19
AT1G67020.1	6.96011	2.47531	1.0446	2.36961	0.0178068	0.0454151
AT2G18150.1	809.076	2.47111	0.142224	17.3747	1.28e-67	4.25e-65
AT2G17850.1	544.851	2.46038	0.12202	20.1638	2.04e-90	1.24e-87
AT5G38940.1	699.543	2.45796	0.115956	21.1973	1.01e-99	7.56e-97
AT2G14510.1	309.004	2.45498	0.173411	14.157	1.69e-45	2.58e-43
AT2G02120.1	75.6642	2.45367	0.832008	2.94909	0.00318714	0.0103129
AT5G28200.1	14.7765	2.45043	0.67746	3.61709	0.000297938	0.00126094
AT5G24660.1	84.9732	2.4475	0.310136	7.89169	2.98e-15	6.55e-14
AT4G16160.2	25.7926	2.44535	0.542687	4.506	6.61e-06	3.98e-05
AT1G22890.1	417.646	2.43839	0.144477	16.8773	6.61e-64	1.93e-61
AT3G18400.1	39.822	2.43627	0.398262	6.11725	9.52e-10	1.05e-08
AT2G17680.1	75.481	2.43494	0.357464	6.81172	9.64e-12	1.39e-10
AT1G35995.1	31.377	2.43376	0.502301	4.84522	1.26e-06	8.69e-06
AT1G35186.1	27.6305	2.43372	0.523272	4.65097	3.3e-06	2.11e-05
AT1G43800.1	1767.21	2.43333	0.0880243	27.6439	3.31e-168	7.42e-165
AT1G45201.1	468.18	2.42079	0.151075	16.0238	8.71e-58	1.97e-55
AT2G32487.1	10.3926	2.4153	0.791234	3.05257	0.00226889	0.00765046
AT1G77120.1	5104.82	2.41237	0.115097	20.9595	1.54e-97	1.04e-94
AT2G21490.1	159.759	2.40939	0.232455	10.365	3.58e-25	1.77e-23
AT4G32870.1	746.276	2.40291	0.136897	17.5528	5.66e-69	1.94e-66
AT1G64370.1	2468.34	2.40287	0.0903114	26.6065	5.71e-156	1.04e-152
AT2G27380.1	272.176	2.39561	0.196743	12.1764	4.15e-34	3.59e-32
AT1G73330.1	807.634	2.37913	0.132542	17.95	4.8e-72	1.82e-69
AT2G16140.1	32.4265	2.37446	0.44328	5.35657	8.48e-08	7.07e-07
AT3G17050.1	182.031	2.37323	0.288855	8.216	2.1e-16	5.17e-15
AT1G12805.1	520.495	2.37251	0.1311	18.097	3.36e-73	1.33e-70
AT2G25340.1	12.5461	2.37203	0.838087	2.8303	0.00465049	0.0143372
AT3G15280.1	49.2782	2.36895	0.348777	6.79216	1.1e-11	1.58e-10
AT2G38390.1	510.776	2.36605	0.145545	16.2565	2.01e-59	4.96e-57
AT2G38110.1	58.8273	2.35309	0.510694	4.60762	4.07e-06	2.56e-05
AT2G44370.1	559.19	2.35146	0.126291	18.6194	2.24e-77	9.46e-75
AT3G15670.1	3894.75	2.34714	0.12952	18.1218	2.14e-73	8.57e-71
AT3G47790.1	40.3328	2.3468	0.473931	4.95177	7.35e-07	5.28e-06
AT3G26770.1	238.873	2.34425	0.214886	10.9093	1.04e-27	6.15e-26
AT4G03540.1	18.9927	2.34393	0.578893	4.04898	5.14e-05	0.000258327
ATCG00905.1	122.269	2.33968	0.998116	2.3441	0.0190731	0.0481148
AT3G02430.1	8.1972	2.33503	0.887064	2.63232	0.00848042	0.0241493
AT3G14550.1	21.6921	2.32923	0.579648	4.01836	5.86e-05	0.000289771
AT1G63560.1	44.7721	2.32381	0.388141	5.98702	2.14e-09	2.25e-08
AT1G54860.1	43.5373	2.32171	0.638749	3.63477	0.000278226	0.00118526
AT5G26300.1	31.0694	2.31779	0.611912	3.78778	0.000151997	0.000688744
AT5G45690.1	200.618	2.31702	0.53244	4.3517	1.35e-05	7.64e-05
AT3G26230.1	81.5772	2.29789	0.296085	7.76089	8.43e-15	1.77e-13
AT2G36770.1	60.4613	2.29385	0.485508	4.72463	2.31e-06	1.52e-05
AT1G34315.1	750.155	2.2846	0.122674	18.6234	2.08e-77	8.91e-75
AT1G34670.1	66.7482	2.26925	0.36314	6.24896	4.13e-10	4.82e-09
AT4G10720.1	20.9619	2.26476	0.531467	4.26134	2.03e-05	0.000111318
AT5G62240.1	113.404	2.25338	0.234788	9.59751	8.19e-22	3.16e-20
AT4G21020.1	268.25	2.24747	0.179549	12.5173	6e-36	5.8e-34
AT3G45430.1	316.452	2.24349	0.222121	10.1003	5.51e-24	2.53e-22
AT4G11880.1	13.6229	2.24104	0.789312	2.83923	0.00452222	0.0139965
AT1G66440.1	66.1965	2.23982	0.329615	6.79526	1.08e-11	1.55e-10
AT2G05580.1	42.7526	2.23507	0.444712	5.02589	5.01e-07	3.71e-06
AT5G53710.1	852.086	2.22971	0.798294	2.79309	0.00522071	0.0158523
AT1G30160.1	9.25932	2.22456	0.842335	2.64094	0.00826769	0.0236218
AT2G10410.1	4010.83	2.22266	0.363672	6.11172	9.86e-10	1.09e-08
AT1G55320.2	15.1081	2.21419	0.660485	3.35236	0.000801246	0.00304599
AT1G14930.1	60.7473	2.20798	0.540996	4.08132	4.48e-05	0.000228461
AT2G29110.1	122.901	2.20283	0.247498	8.90037	5.57e-19	1.71e-17
AT1G18150.2	20.6574	2.20177	0.598026	3.68173	0.000231654	0.00100715
AT1G21120.1	1130.02	2.19857	0.147108	14.9453	1.67e-50	3.11e-48
AT4G13290.1	129.076	2.19746	0.251538	8.7361	2.41e-18	7.02e-17
AT4G08111.1	82.4102	2.19712	0.275444	7.97664	1.5e-15	3.41e-14
AT4G02750.1	61.3876	2.19606	0.32641	6.72791	1.72e-11	2.4e-10
AT1G23840.1	52.7935	2.19578	0.361201	6.0791	1.21e-09	1.32e-08
AT3G50400.1	106.224	2.1913	0.293017	7.4784	7.52e-14	1.43e-12
AT5G61660.1	261.366	2.18485	0.176772	12.3597	4.32e-35	3.98e-33
AT3G21380.1	346.637	2.18362	0.447699	4.87743	1.07e-06	7.49e-06
AT5G06090.1	93.1119	2.18096	0.325541	6.69949	2.09e-11	2.89e-10
AT2G26820.1	63.8514	2.18091	0.315614	6.91005	4.84e-12	7.32e-11
AT4G37770.1	46.7189	2.17359	0.397372	5.4699	4.5e-08	3.91e-07
AT1G67990.1	7.64188	2.17338	0.923187	2.35421	0.018562	0.0470207
AT3G21520.1	123.97	2.17239	0.303745	7.152	8.55e-13	1.43e-11
AT4G37420.1	13.5048	2.16319	0.843385	2.56489	0.0103208	0.028508
AT1G67626.1	34.9114	2.16242	0.426792	5.06668	4.05e-07	3.03e-06
AT4G25140.1	404.496	2.15848	0.783551	2.75475	0.00587376	0.0175827
AT3G54520.1	68.3216	2.15604	0.403178	5.34761	8.91e-08	7.4e-07
AT1G61550.1	24.4208	2.15266	0.63842	3.37185	0.000746644	0.00286304
AT5G50130.2	12.1461	2.13971	0.741909	2.88405	0.00392591	0.0123713
AT5G44310.2	22.2157	2.13915	0.575602	3.71637	0.000202108	0.00089077
AT5G59680.1	605.691	2.13838	0.123008	17.3841	1.09e-67	3.65e-65
AT3G03341.1	3644.35	2.13547	0.338495	6.30871	2.81e-10	3.37e-09
AT2G04800.1	613.666	2.12335	0.111859	18.9824	2.39e-80	1.1e-77
AT5G07475.1	83.4075	2.12059	0.304899	6.95506	3.52e-12	5.4e-11
AT1G55320.1	18.2475	2.12019	0.597816	3.54655	0.00039031	0.0016008
AT4G34380.1	79.4431	2.11575	0.433303	4.88285	1.05e-06	7.3e-06
AT3G56350.1	638.014	2.11411	0.144766	14.6037	2.66e-48	4.51e-46
AT4G34071.1	8.80068	2.11365	0.827635	2.55384	0.0106543	0.0293236
AT5G27889.1	117.391	2.11244	0.22614	9.34129	9.52e-21	3.41e-19
AT1G15280.2	239.013	2.10998	0.532096	3.96542	7.33e-05	0.000355637
AT5G66700.1	29.0109	2.10993	0.486613	4.33596	1.45e-05	8.16e-05
AT4G00250.1	80.1847	2.09893	0.378903	5.5395	3.03e-08	2.7e-07
AT5G44565.1	51.2941	2.09549	0.427099	4.90634	9.28e-07	6.53e-06
AT1G13480.1	12.4216	2.09218	0.788064	2.65484	0.00793458	0.0228086
AT1G24470.1	115.559	2.08811	0.296001	7.05442	1.73e-12	2.78e-11
AT2G16060.1	3940.69	2.08775	0.0725531	28.7755	4.35e-182	1.15e-178
AT1G51840.1	229.71	2.08751	0.188888	11.0516	2.15e-28	1.35e-26
AT3G20470.1	1640.27	2.08593	0.267385	7.80123	6.13e-15	1.31e-13
AT4G10270.1	930.174	2.07733	0.123642	16.8012	2.39e-63	6.91e-61
AT4G19920.1	54.5629	2.06788	0.34152	6.05491	1.4e-09	1.52e-08
AT4G31830.1	48.4362	2.06664	0.35296	5.85517	4.77e-09	4.79e-08
AT2G47520.1	41.291	2.06612	0.404368	5.10951	3.23e-07	2.46e-06
AT4G24110.1	276.443	2.06612	0.186303	11.0901	1.4e-28	8.99e-27
AT1G51830.1	630.963	2.06411	0.128705	16.0375	6.99e-58	1.62e-55
AT3G46400.1	30.6315	2.06267	0.486855	4.23673	2.27e-05	0.000123111
AT1G52800.1	14.583	2.06101	0.691021	2.98255	0.00285856	0.00937969
AT1G04660.1	26.7936	2.06011	0.61874	3.32952	0.000869951	0.00327771
AT5G50300.1	153.065	2.0582	0.214763	9.58357	9.37e-22	3.6e-20
AT4G01525.1	50.5857	2.05801	0.547956	3.7558	0.000172791	0.000773003
AT5G65230.1	65.3404	2.05656	0.335296	6.13355	8.59e-10	9.57e-09
AT5G14345.1	7.89343	2.05624	0.8832	2.32817	0.0199032	0.0499069
AT2G04852.1	8.59936	2.05407	0.80858	2.54034	0.0110743	0.0302895
AT1G73190.1	215.957	2.0533	0.7268	2.82512	0.00472625	0.0145385
AT3G14700.1	137.31	2.04818	0.274795	7.4535	9.09e-14	1.7e-12
AT1G21326.1	88.8938	2.04736	0.270497	7.56888	3.76e-14	7.37e-13
AT5G03840.1	9.18658	2.04463	0.835736	2.4465	0.0144251	0.037933
AT5G39180.1	64.5206	2.04184	0.309469	6.5979	4.17e-11	5.56e-10
AT1G60750.1	235.047	2.04007	0.217359	9.38574	6.25e-21	2.28e-19
AT2G43920.3	13.9485	2.03569	0.686808	2.96399	0.00303679	0.00988558
AT2G13547.1	27.2941	2.03103	0.505374	4.01887	5.85e-05	0.000289239
AT5G43520.1	1155.12	2.02776	0.0966004	20.9912	7.89e-98	5.76e-95
AT3G19615.1	116.12	2.02715	0.247736	8.1827	2.78e-16	6.76e-15
AT3G06962.1	10.185	2.02706	0.798922	2.53724	0.011173	0.0305154
AT4G23170.1	35.8694	2.02374	0.428445	4.72345	2.32e-06	1.53e-05
AT2G19990.1	90.812	2.02283	0.279483	7.23774	4.56e-13	7.86e-12
AT2G29420.1	1814.26	2.0179	0.290739	6.94058	3.9e-12	5.95e-11
AT2G01130.1	1627.5	2.0175	0.0792639	25.4529	6.56e-143	9.57e-140
AT2G16005.1	71.9504	2.01699	0.312022	6.46425	1.02e-10	1.29e-09
AT2G25890.1	1640.04	2.01459	0.106018	19.0024	1.63e-80	7.67e-78
AT5G54165.1	687.253	2.01161	0.686689	2.92944	0.00339577	0.0109009
AT2G24692.1	36.1788	2.01113	0.523096	3.84467	0.000120714	0.000559681
AT3G50740.1	2432.22	2.00761	0.120396	16.675	1.99e-62	5.54e-60
AT2G19280.1	12.1407	2.00753	0.75244	2.66803	0.00762984	0.0220586
AT3G13433.1	27.5791	2.00574	0.623696	3.21589	0.00130039	0.00469399
AT1G54870.1	534.616	2.00535	0.217527	9.21885	3e-20	1.03e-18
AT1G67980.1	61.2546	2.00291	0.33739	5.93648	2.91e-09	3.01e-08
AT5G54070.1	14.1446	2.00166	0.658849	3.03811	0.00238066	0.00798673
AT3G54625.1	14.2947	2.00101	0.62309	3.21142	0.0013208	0.00475737
AT2G05914.1	61.1419	2.00002	0.407664	4.90606	9.29e-07	6.54e-06
AT2G29100.1	61.5067	1.99619	0.355505	5.6151	1.96e-08	1.8e-07
AT1G45191.1	97	1.99402	0.268717	7.42051	1.17e-13	2.16e-12
AT5G59270.1	54.0944	1.99299	0.438586	4.54411	5.52e-06	3.38e-05
AT2G13550.1	29.2172	1.99283	0.509944	3.90795	9.31e-05	0.000442109
AT3G17010.1	13.5098	1.99264	0.700501	2.84459	0.0044468	0.0138011
AT4G02380.1	1184.19	1.99171	0.150722	13.2145	7.24e-40	8.52e-38
AT5G50360.1	95.3867	1.99165	0.453637	4.39041	1.13e-05	6.5e-05
AT3G04220.1	45.0816	1.99084	0.428013	4.65136	3.3e-06	2.11e-05
AT4G28680.3	8.09852	1.99018	0.854789	2.32827	0.0198975	0.0498968
AT1G76930.2	4031.8	1.98808	0.105413	18.86	2.43e-79	1.08e-76
AT2G05380.1	21457.2	1.98808	0.123996	16.0334	7.47e-58	1.72e-55
AT2G15010.1	47.5304	1.98663	0.509876	3.89631	9.77e-05	0.000461346
AT2G34185.3	16.3828	1.98589	0.595185	3.3366	0.000848112	0.00320453
AT4G10600.1	20.762	1.98416	0.575661	3.44675	0.000567377	0.0022395
AT3G44550.1	127.615	1.98206	0.251514	7.88051	3.26e-15	7.14e-14
AT1G33100.1	31.5871	1.97962	0.441826	4.48055	7.45e-06	4.45e-05
AT1G58320.1	34.0575	1.97774	0.447714	4.41741	9.99e-06	5.81e-05
AT5G05390.1	152.193	1.97725	0.293659	6.73316	1.66e-11	2.32e-10
AT5G26920.2	8.95542	1.97723	0.826629	2.39192	0.0167605	0.0431083
AT4G07820.1	5444.16	1.97695	0.065761	30.0626	1.49e-198	6.22e-195
AT5G63030.1	1966.46	1.97343	0.0726498	27.1636	1.75e-162	3.4e-159
AT2G15420.1	9.56821	1.96579	0.763934	2.57325	0.010075	0.0279136
AT2G07042.1	212.703	1.96334	0.226232	8.67845	4.01e-18	1.15e-16
AT4G25020.1	96.9201	1.96037	0.296281	6.61659	3.68e-11	4.94e-10
AT5G39150.1	53.8744	1.95112	0.390335	4.99858	5.78e-07	4.22e-06
AT1G73650.2	256.964	1.94879	0.197448	9.86988	5.62e-23	2.38e-21
AT1G05100.1	568.523	1.94791	0.733813	2.65451	0.00794245	0.0228245
AT4G39404.1	283.44	1.94625	0.159744	12.1835	3.8e-34	3.29e-32
AT4G19820.1	125.084	1.94624	0.231861	8.39401	4.7e-17	1.23e-15
AT3G25577.1	14.3612	1.94559	0.691279	2.81448	0.00488561	0.0149751
AT1G21110.1	819.199	1.93944	0.154773	12.5309	5.06e-36	4.92e-34
AT2G47400.1	6110.87	1.93335	0.109892	17.5931	2.78e-69	9.66e-67
AT3G24420.1	10178.5	1.93163	0.415904	4.64443	3.41e-06	2.18e-05
AT4G31630.1	27.8679	1.92883	0.52596	3.66725	0.000245171	0.00105947
AT1G27461.1	43.6235	1.92523	0.37248	5.16868	2.36e-07	1.83e-06
AT1G19396.3	194.466	1.92423	0.205733	9.35306	8.52e-21	3.07e-19
AT3G16770.1	40945.3	1.91971	0.0699375	27.4489	7.16e-166	1.49e-162
AT5G44585.1	968.113	1.91837	0.120024	15.9832	1.67e-57	3.73e-55
AT3G07720.1	1152.14	1.90607	0.334019	5.70647	1.15e-08	1.09e-07
AT5G46270.1	133.508	1.90353	0.216762	8.78164	1.61e-18	4.75e-17
AT1G07550.1	134.769	1.90279	0.211759	8.98563	2.57e-19	8.16e-18
AT3G29670.1	36.5151	1.90123	0.501255	3.79293	0.000148878	0.000675871
AT2G47200.1	45.2402	1.89915	0.505545	3.75664	0.000172212	0.000770769
AT2G01010.1	1441.52	1.89857	0.36898	5.14544	2.67e-07	2.06e-06
AT1G71000.1	43.5478	1.89314	0.666456	2.84061	0.00450279	0.013946
AT3G30778.1	26.7215	1.88863	0.46712	4.04314	5.27e-05	0.0002639
AT5G50335.1	111.762	1.88395	0.353492	5.32952	9.85e-08	8.12e-07
AT4G22230.1	57.0367	1.88062	0.383255	4.90697	9.25e-07	6.51e-06
AT4G28040.5	24.9965	1.87686	0.510761	3.67463	0.000238195	0.00103235
AT1G29600.1	103.287	1.87682	0.300686	6.24178	4.33e-10	5.03e-09
AT5G09530.1	550.235	1.87482	0.14789	12.6771	7.92e-37	8.02e-35
AT4G10350.1	49.7131	1.87394	0.383612	4.88498	1.03e-06	7.23e-06
AT1G30420.1	1670.04	1.87364	0.0862909	21.713	1.54e-104	1.25e-101
AT5G59190.1	25.8738	1.86992	0.50451	3.70641	0.000210217	0.000922884
AT5G38130.1	25.8058	1.86758	0.563754	3.31275	0.00092383	0.00346148
AT2G35300.1	6442.17	1.86577	0.079181	23.5634	9.16e-123	1.11e-119
AT5G39720.1	69.7281	1.86375	0.371457	5.0174	5.24e-07	3.86e-06
AT1G12570.1	45.4543	1.8609	0.498671	3.73172	0.000190173	0.000842752
AT1G47980.1	988.944	1.86075	0.113533	16.3896	2.27e-60	5.71e-58
AT4G09600.1	76.3843	1.86049	0.473603	3.92838	8.55e-05	0.000409592
AT5G06650.1	9.82302	1.8603	0.797067	2.33394	0.0195991	0.0492671
AT1G53625.1	154.115	1.86026	0.213129	8.72831	2.59e-18	7.51e-17
AT3G06390.1	235.485	1.8578	0.178448	10.4109	2.21e-25	1.11e-23
AT5G25250.1	858.963	1.85438	0.132307	14.0158	1.25e-44	1.82e-42
AT2G15400.1	19.6914	1.85432	0.553336	3.35117	0.000804712	0.00305717
AT1G12130.1	80.3027	1.85098	0.351072	5.27238	1.35e-07	1.09e-06
AT4G27570.1	54.0857	1.84982	0.357081	5.1804	2.21e-07	1.73e-06
AT1G70850.2	15.313	1.84871	0.760021	2.43244	0.0149975	0.0391887
AT1G20691.1	9.06422	1.84604	0.781531	2.36208	0.0181727	0.0462069
AT2G21820.1	910.603	1.84407	0.149789	12.3111	7.9e-35	7.15e-33
AT5G64100.1	60454	1.84092	0.0630301	29.2069	1.58e-187	5.13e-184
AT5G55670.1	95.9264	1.84087	0.250575	7.34658	2.03e-13	3.65e-12
AT5G57220.1	891.94	1.83716	0.121999	15.0589	3.02e-51	5.68e-49
AT1G11600.1	2054.22	1.83497	0.126199	14.5403	6.73e-48	1.13e-45
AT4G08113.1	32.6975	1.82281	0.409658	4.44959	8.6e-06	5.09e-05
AT4G39360.1	76.3354	1.82048	0.444758	4.0932	4.25e-05	0.000218353
AT5G24220.1	37.1088	1.81997	0.449276	4.05089	5.1e-05	0.000256468
AT1G47610.1	235.619	1.81567	0.274655	6.61073	3.82e-11	5.13e-10
AT3G23450.1	603.151	1.8074	0.348826	5.18137	2.2e-07	1.72e-06
AT3G48510.1	57.0177	1.8038	0.565311	3.19082	0.0014187	0.0050696
AT4G15300.1	194.655	1.80354	0.202723	8.89659	5.76e-19	1.76e-17
AT1G12220.1	49.1857	1.80322	0.341668	5.27769	1.31e-07	1.06e-06
AT5G02920.1	18.7564	1.80179	0.605482	2.97579	0.00292236	0.00956109
AT5G47700.1	601.316	1.8001	0.168517	10.682	1.24e-26	6.71e-25
AT2G23270.1	24.0913	1.79624	0.61488	2.92128	0.00348592	0.0111547
AT4G39130.1	67.2786	1.79598	0.347145	5.17356	2.3e-07	1.79e-06
AT3G08790.1	17.5852	1.79544	0.553294	3.24501	0.00117447	0.00429201
AT5G33340.1	19.5895	1.7921	0.577666	3.10232	0.0019201	0.0066185
AT2G02930.1	134.619	1.79074	0.20962	8.54281	1.31e-17	3.59e-16
AT2G46495.1	61.2566	1.78646	0.330501	5.4053	6.47e-08	5.51e-07
AT5G04250.2	64.4674	1.7862	0.348929	5.11911	3.07e-07	2.34e-06
AT1G33320.1	150.847	1.78476	0.209923	8.50197	1.86e-17	5.03e-16
AT5G48000.4	16.6613	1.78393	0.570766	3.1255	0.00177501	0.00617719
AT5G18000.1	67.0283	1.78333	0.340128	5.24313	1.58e-07	1.26e-06
AT5G20045.1	572.494	1.78261	0.118421	15.0532	3.29e-51	6.15e-49
AT1G60450.1	99.0759	1.7644	0.244053	7.22957	4.85e-13	8.34e-12
AT2G43520.1	240.526	1.75983	0.161222	10.9156	9.71e-28	5.76e-26
AT5G47210.1	1152.24	1.75041	0.400486	4.37072	1.24e-05	7.06e-05
AT2G20690.1	696.828	1.75006	0.327923	5.33682	9.46e-08	7.82e-07
AT1G68238.1	589.527	1.74593	0.137347	12.7118	5.08e-37	5.2e-35
AT3G27660.1	130.44	1.74587	0.38694	4.512	6.42e-06	3.88e-05
AT3G25020.1	746.083	1.74298	0.115289	15.1183	1.23e-51	2.37e-49
AT4G14450.1	35.9921	1.73798	0.412356	4.21475	2.5e-05	0.000134513
AT3G02390.1	21.4573	1.73735	0.527888	3.29113	0.000997845	0.0037107
AT1G17300.1	106.156	1.7349	0.259417	6.68768	2.27e-11	3.13e-10
AT2G35980.1	176.687	1.73487	0.229835	7.54834	4.41e-14	8.55e-13
AT4G30140.1	43085.7	1.73468	0.0577254	30.0506	2.14e-198	7.82e-195
AT2G18640.1	18.1811	1.73349	0.680937	2.54574	0.0109046	0.0299195
AT1G49860.1	22.5743	1.73275	0.569969	3.04008	0.00236517	0.00793933
AT4G18940.1	37.0889	1.73168	0.539777	3.20815	0.00133593	0.00480529
AT5G62490.1	481.824	1.73024	0.153227	11.292	1.44e-29	9.82e-28
AT3G03740.1	1073.43	1.72689	0.172381	10.0179	1.27e-23	5.65e-22
AT5G66985.1	732.164	1.72588	0.120523	14.3199	1.64e-46	2.61e-44
AT4G38080.1	320.673	1.7257	0.17148	10.0636	8e-24	3.63e-22
AT1G47395.1	154.308	1.72284	0.217284	7.92896	2.21e-15	4.91e-14
AT1G04800.1	878.647	1.72263	0.136987	12.5751	2.89e-36	2.83e-34
AT3G06100.1	31.2901	1.72099	0.419512	4.10237	4.09e-05	0.000210731
AT4G23515.1	25.3748	1.71933	0.572204	3.00476	0.00265793	0.00879058
AT2G28490.1	114.184	1.7189	0.667631	2.57463	0.0100348	0.0278286
AT2G04795.1	301.209	1.7178	0.443203	3.87588	0.000106239	0.000498267
AT5G57123.1	42.6196	1.71589	0.503485	3.40803	0.00065433	0.00254213
AT4G36690.2	382.502	1.71578	0.13203	12.9954	1.3e-38	1.45e-36
AT1G21150.1	228.803	1.71572	0.18687	9.18134	4.26e-20	1.45e-18
AT2G29120.1	41.4695	1.71356	0.372224	4.60357	4.15e-06	2.61e-05
AT1G80090.1	22.7414	1.71092	0.733309	2.33315	0.0196401	0.0493404
AT1G70880.1	481.934	1.7104	0.120238	14.2251	6.4e-46	9.98e-44
AT1G64480.1	293.066	1.70866	0.229981	7.42959	1.09e-13	2.02e-12
AT5G52840.1	3117.66	1.7037	0.307337	5.54343	2.97e-08	2.64e-07
AT3G50460.1	73.5091	1.70031	0.277847	6.11958	9.38e-10	1.04e-08
AT3G04110.1	930.818	1.69866	0.108882	15.6009	7.18e-55	1.47e-52
AT5G10430.1	24410.5	1.69704	0.19523	8.69256	3.54e-18	1.02e-16
AT3G47720.1	56.2785	1.69464	0.346119	4.89613	9.77e-07	6.85e-06
AT1G02930.1	415.3	1.6945	0.166065	10.2039	1.91e-24	8.95e-23
AT3G46280.1	438.464	1.69374	0.15163	11.1702	5.7e-29	3.74e-27
AT3G50980.1	1445.49	1.69226	0.110669	15.2911	8.76e-53	1.74e-50
AT2G47130.1	2260.11	1.6907	0.135515	12.4761	1.01e-35	9.58e-34
AT1G65486.2	28.8044	1.69007	0.54499	3.10109	0.00192808	0.00664174
AT5G44400.1	50.9101	1.68671	0.488183	3.45507	0.000550146	0.00218063
AT4G26740.1	50.6692	1.68341	0.55476	3.03448	0.00240948	0.00806765
AT3G56960.1	184.866	1.68133	0.184589	9.10853	8.35e-20	2.79e-18
AT5G48430.1	503.966	1.68096	0.147067	11.4299	2.96e-30	2.12e-28
AT1G65370.1	398.192	1.67871	0.147279	11.3982	4.27e-30	3.03e-28
AT3G16780.1	2320.17	1.67545	0.141051	11.8783	1.53e-32	1.26e-30
AT5G23190.1	148.293	1.67475	0.21132	7.92515	2.28e-15	5.05e-14
AT2G36640.1	12.788	1.66828	0.66454	2.51043	0.0120585	0.0325407
AT4G08112.1	328.118	1.66674	0.198661	8.38989	4.87e-17	1.27e-15
AT3G02480.1	13407.8	1.66413	0.231545	7.18706	6.62e-13	1.12e-11
AT5G45990.1	63.7806	1.66368	0.35444	4.69382	2.68e-06	1.75e-05
AT5G36100.1	74.4347	1.65967	0.279174	5.94492	2.77e-09	2.87e-08
AT3G51000.1	2853.6	1.65415	0.0708985	23.3313	2.13e-120	2.49e-117
AT1G30720.1	12244.7	1.65292	0.084677	19.5203	7.38e-85	3.92e-82
AT1G53950.1	61.1122	1.65136	0.391632	4.21661	2.48e-05	0.000133536
AT3G43190.1	1568.42	1.65061	0.0977748	16.8818	6.13e-64	1.81e-61
AT3G13435.1	2950.36	1.64815	0.0804775	20.4797	3.27e-93	2.12e-90
AT1G60740.1	512.595	1.64776	0.12245	13.4566	2.82e-41	3.54e-39
AT4G08990.1	25.1832	1.64772	0.514529	3.20239	0.00136291	0.00489063
AT1G13130.1	170.137	1.64603	0.189438	8.689	3.66e-18	1.05e-16
AT4G15160.1	350.502	1.64536	0.157425	10.4517	1.44e-25	7.34e-24
AT3G22490.1	42.257	1.64216	0.420659	3.90379	9.47e-05	0.000448684
AT5G61412.1	23.1189	1.64017	0.518194	3.16516	0.00154997	0.00547833
AT3G22060.1	267.164	1.64001	0.166293	9.8622	6.07e-23	2.56e-21
AT1G17530.1	637.888	1.63914	0.142755	11.4822	1.62e-30	1.19e-28
AT4G12550.1	5364.32	1.63842	0.0806429	20.317	9.1e-92	5.65e-89
AT2G31980.1	9045.06	1.637	0.0952191	17.1919	3.05e-66	9.79e-64
AT4G24340.1	521.88	1.63573	0.143329	11.4124	3.63e-30	2.59e-28
AT3G13437.1	736.552	1.6341	0.140726	11.6119	3.58e-31	2.74e-29
AT5G48175.1	258.856	1.63036	0.16153	10.0932	5.92e-24	2.71e-22
AT3G52561.1	710.497	1.62545	0.101435	16.0246	8.6e-58	1.96e-55
AT3G61050.2	295.743	1.62171	0.148025	10.9557	6.24e-28	3.76e-26
AT4G11550.1	386.291	1.62117	0.156885	10.3335	4.97e-25	2.43e-23
AT1G31540.1	22.3535	1.62025	0.546952	2.96232	0.00305332	0.00993383
AT4G14305.1	68.956	1.6191	0.315932	5.12483	2.98e-07	2.28e-06
AT5G05110.1	3684.19	1.61899	0.099695	16.2395	2.65e-59	6.45e-57
AT1G05810.1	1902.81	1.61654	0.130455	12.3916	2.9e-35	2.7e-33
AT3G12520.1	61.6213	1.61507	0.324668	4.97452	6.54e-07	4.72e-06
AT2G17845.1	27.4696	1.61146	0.552571	2.91629	0.00354224	0.0113151
AT3G16150.1	388.439	1.60814	0.204324	7.87053	3.53e-15	7.68e-14
AT1G67870.1	1211.22	1.6069	0.138882	11.5703	5.83e-31	4.39e-29
AT2G39510.1	14.0186	1.60531	0.649762	2.47061	0.0134883	0.0357968
AT4G19980.1	41.5133	1.60204	0.382127	4.19242	2.76e-05	0.000146999
AT5G60010.1	23.2697	1.59878	0.534814	2.98941	0.00279515	0.00919437
AT1G52050.1	85.2233	1.5985	0.346273	4.6163	3.91e-06	2.47e-05
AT1G68500.1	163.421	1.59413	0.328106	4.85856	1.18e-06	8.17e-06
AT3G59250.1	780.253	1.59179	0.116194	13.6994	1.02e-42	1.37e-40
AT3G21780.1	81.7318	1.58979	0.270384	5.87976	4.11e-09	4.17e-08
AT3G15050.1	56.0026	1.58832	0.362149	4.38581	1.16e-05	6.63e-05
AT5G20470.1	47.6632	1.58774	0.375075	4.23314	2.3e-05	0.000124958
AT3G59340.1	600.763	1.58678	0.16356	9.70151	2.97e-22	1.19e-20
AT2G14095.1	177.872	1.5866	0.188479	8.4179	3.83e-17	1.01e-15
AT5G09640.1	75.7027	1.58476	0.317532	4.99086	6.01e-07	4.37e-06
AT5G63660.1	65.5167	1.58379	0.407517	3.88643	0.00010173	0.000478739
AT1G07080.1	7460.34	1.58167	0.123038	12.8551	8.05e-38	8.6e-36
AT1G01150.1	15.583	1.58064	0.610327	2.58982	0.0096027	0.0268338
AT2G19970.1	690.254	1.57751	0.128765	12.251	1.66e-34	1.48e-32
AT3G18560.1	622.798	1.57704	0.117245	13.4508	3.04e-41	3.81e-39
AT1G62670.1	347.722	1.57639	0.143567	10.9801	4.76e-28	2.91e-26
AT5G48100.1	64.2565	1.57536	0.34884	4.516	6.3e-06	3.82e-05
AT2G25730.1	242.163	1.57458	0.155041	10.1559	3.12e-24	1.45e-22
AT5G27895.1	630.431	1.57303	0.115728	13.5925	4.44e-42	5.73e-40
AT4G12545.1	2398.22	1.57099	0.102952	15.2594	1.43e-52	2.81e-50
AT1G77520.1	28.0492	1.57046	0.472232	3.32561	0.00088225	0.00332019
AT5G42840.1	18.4785	1.56991	0.534404	2.93769	0.00330672	0.0106526
AT5G43580.1	60203.9	1.56922	0.0858868	18.2708	1.41e-74	5.89e-72
AT2G07765.1	685.304	1.56794	0.113632	13.7984	2.61e-43	3.66e-41
AT1G53635.1	31.235	1.56694	0.459703	3.40859	0.000652999	0.00253831
AT3G05260.1	110.668	1.56413	0.397523	3.93468	8.33e-05	0.000399584
AT1G24020.1	1223.35	1.56395	0.121718	12.849	8.71e-38	9.27e-36
AT4G26320.1	1803.12	1.56385	0.149241	10.4787	1.08e-25	5.6e-24
AT1G71990.1	325.942	1.56338	0.16516	9.46582	2.91e-21	1.09e-19
AT4G13310.1	263.565	1.55957	0.151667	10.2829	8.42e-25	4.05e-23
AT1G19630.1	14.305	1.55941	0.650639	2.39674	0.0165419	0.0426551
AT4G25860.1	71.7527	1.55742	0.445654	3.49469	0.000474604	0.00190737
AT1G17610.1	18.4151	1.55718	0.558604	2.78763	0.00530949	0.0160984
AT1G77885.1	3855.04	1.55277	0.381003	4.07549	4.59e-05	0.000233652
AT4G03610.1	33.4888	1.5507	0.468799	3.30782	0.000940236	0.00351754
AT4G33880.1	131.412	1.55053	0.235297	6.58967	4.41e-11	5.86e-10
AT5G59320.1	965.117	1.55049	0.424438	3.65305	0.000259144	0.00111389
AT1G60650.1	47.9627	1.55035	0.371118	4.17752	2.95e-05	0.000156025
AT3G25990.1	99.3367	1.54557	0.248918	6.20915	5.33e-10	6.13e-09
AT5G18780.1	177.77	1.54449	0.212164	7.2797	3.35e-13	5.85e-12
AT2G23670.1	701.564	1.5437	0.162322	9.51012	1.9e-21	7.19e-20
AT3G21370.1	860.974	1.54026	0.300296	5.12914	2.91e-07	2.23e-06
AT2G22510.1	78.5084	1.5392	0.319144	4.8229	1.41e-06	9.64e-06
AT2G34490.1	1714.67	1.53856	0.101323	15.1848	4.46e-52	8.67e-50
AT5G44550.1	211.953	1.53811	0.217696	7.0654	1.6e-12	2.59e-11
AT1G64020.1	43.7135	1.53773	0.358548	4.28878	1.8e-05	9.94e-05
AT1G13500.1	44.7654	1.53437	0.346144	4.43274	9.3e-06	5.46e-05
AT1G65890.1	72.5327	1.53188	0.276072	5.54883	2.88e-08	2.57e-07
AT4G08450.1	183.077	1.53147	0.185251	8.267	1.37e-16	3.45e-15
AT5G57760.1	106.183	1.53074	0.328477	4.66011	3.16e-06	2.03e-05
AT1G16110.1	343.695	1.53074	0.172502	8.87372	7.07e-19	2.14e-17
AT5G27890.1	912.181	1.5281	0.135524	11.2755	1.73e-29	1.18e-27
AT1G12760.1	1163.17	1.52734	0.288905	5.28666	1.25e-07	1.01e-06
AT3G15540.1	1330.2	1.52685	0.294241	5.1891	2.11e-07	1.66e-06
AT4G10265.1	420.932	1.52277	0.144087	10.5684	4.17e-26	2.2e-24
AT3G22640.1	647.202	1.52236	0.435997	3.49167	0.000480019	0.00192614
AT2G28630.1	12103.8	1.52214	0.0642859	23.6776	6.14e-124	8.14e-121
AT2G29940.1	880.362	1.52175	0.10301	14.7729	2.19e-49	3.9e-47
AT1G04380.1	32.4337	1.52153	0.453169	3.35753	0.000786421	0.00299783
AT5G10800.1	487.204	1.51983	0.114484	13.2754	3.22e-40	3.86e-38
AT4G20320.2	497.528	1.5196	0.126962	11.9689	5.17e-33	4.34e-31
AT5G39000.1	231.182	1.51806	0.203582	7.45675	8.87e-14	1.66e-12
AT4G26200.1	232.974	1.51745	0.249233	6.08847	1.14e-09	1.25e-08
AT2G44380.1	2922.98	1.51663	0.0767365	19.7641	6.07e-87	3.34e-84
AT4G06746.1	34.7444	1.51652	0.411954	3.68128	0.000232063	0.00100803
AT5G36910.1	4338.69	1.51644	0.0654346	23.1749	8.17e-119	8.82e-116
AT4G21620.1	3444.53	1.51414	0.0689067	21.9738	5.13e-107	4.28e-104
AT3G57740.1	247.082	1.51383	0.201228	7.52295	5.36e-14	1.03e-12
AT5G47330.1	1243.76	1.51345	0.473254	3.19796	0.00138405	0.00495794
AT3G16390.1	238.529	1.51084	0.186086	8.119	4.7e-16	1.12e-14
AT1G35290.1	69.5453	1.50994	0.30081	5.01958	5.18e-07	3.82e-06
AT1G63950.1	76.924	1.50915	0.343908	4.38824	1.14e-05	6.56e-05
AT4G15417.1	340.986	1.50759	0.149978	10.0521	8.99e-24	4.07e-22
AT5G48657.2	128.398	1.5073	0.234755	6.42075	1.36e-10	1.7e-09
AT3G57470.3	311.252	1.5059	0.18019	8.35727	6.42e-17	1.66e-15
AT2G20835.1	1073.4	1.50504	0.151995	9.90191	4.08e-23	1.76e-21
AT3G16540.1	49.9948	1.50501	0.34246	4.3947	1.11e-05	6.39e-05
AT5G54000.1	107.681	1.50463	0.282961	5.31744	1.05e-07	8.62e-07
AT3G21720.1	66723.9	1.50317	0.0748009	20.0955	8.07e-90	4.71e-87
AT3G44970.1	1108.53	1.50232	0.0880322	17.0656	2.68e-65	8.31e-63
AT1G75890.1	33.98	1.50191	0.457741	3.28113	0.00103392	0.00382876
AT4G14910.2	46.0445	1.50101	0.34656	4.33115	1.48e-05	8.33e-05
AT1G74030.1	1659.83	1.49719	0.139983	10.6956	1.07e-26	5.83e-25
AT1G48130.1	464.75	1.49711	0.210929	7.09769	1.27e-12	2.09e-11
AT2G04090.1	201.763	1.49563	0.211171	7.08256	1.42e-12	2.31e-11
AT2G40370.1	121.137	1.49509	0.245452	6.09118	1.12e-09	1.23e-08
AT3G10185.1	118.492	1.49453	0.247661	6.03457	1.59e-09	1.71e-08
AT2G21630.1	449.131	1.4938	0.142645	10.4721	1.16e-25	5.98e-24
AT4G27850.1	52.3345	1.49376	0.347204	4.30226	1.69e-05	9.4e-05
AT4G36430.1	2075.45	1.49041	0.0880094	16.9347	2.5e-64	7.43e-62
AT4G08109.1	314.811	1.48816	0.153187	9.71463	2.61e-22	1.05e-20
AT2G47460.1	52.9959	1.48384	0.406432	3.65089	0.000261332	0.00112197
AT1G27610.1	16.4323	1.48214	0.575485	2.57547	0.0100105	0.0277755
AT1G61160.1	181.882	1.48122	0.18446	8.03	9.75e-16	2.26e-14
AT2G36690.1	276.205	1.48089	0.160802	9.20945	3.28e-20	1.12e-18
AT1G61170.1	1247.44	1.48002	0.270363	5.47418	4.4e-08	3.82e-07
AT3G03620.1	70.9145	1.47884	0.375492	3.93841	8.2e-05	0.000393948
AT1G56200.1	1276.83	1.47813	0.0829392	17.8219	4.78e-71	1.74e-68
AT1G49450.1	1326.87	1.47766	0.474272	3.11565	0.00183541	0.00635854
AT4G15070.1	505.34	1.47755	0.14205	10.4016	2.44e-25	1.22e-23
AT1G07160.1	52.2653	1.47701	0.545593	2.70716	0.00678606	0.0199096
AT4G04750.1	967.21	1.47663	0.10058	14.6811	8.52e-49	1.46e-46
AT1G07610.1	43896.2	1.47531	0.109369	13.4893	1.81e-41	2.28e-39
AT3G47965.1	1902.2	1.47214	0.0773076	19.0426	7.56e-81	3.74e-78
AT1G66100.1	56.913	1.47208	0.326351	4.51072	6.46e-06	3.9e-05
AT3G45710.1	2181.24	1.46824	0.133665	10.9844	4.54e-28	2.78e-26
AT2G18570.1	517.932	1.46747	0.175026	8.38426	5.1e-17	1.33e-15
AT1G19900.1	159.724	1.46669	0.281258	5.21473	1.84e-07	1.46e-06
ATCG00280.1	810294	1.46497	0.113613	12.8944	4.84e-38	5.25e-36
AT2G36695.1	22.8349	1.46311	0.488527	2.99494	0.00274502	0.00904989
AT4G24460.1	66.0729	1.46273	0.337875	4.32921	1.5e-05	8.4e-05
AT3G16400.1	703.764	1.46222	0.13833	10.5705	4.08e-26	2.16e-24
AT1G02500.2	367.049	1.46022	0.189096	7.72209	1.14e-14	2.37e-13
AT5G07650.1	213.212	1.46018	0.188816	7.73336	1.05e-14	2.18e-13
AT3G07195.1	608.571	1.45956	0.113446	12.8657	7.02e-38	7.56e-36
ATMG00780.1	63.3346	1.45932	0.459004	3.17931	0.00147627	0.00525089
AT1G64170.1	526.135	1.45908	0.152445	9.57118	1.06e-21	4.05e-20
AT1G31540.2	751.788	1.45801	0.0989772	14.7308	4.09e-49	7.15e-47
AT1G51800.1	1666.51	1.45572	0.114979	12.6608	9.75e-37	9.84e-35
AT4G15075.1	20.5282	1.45282	0.55698	2.6084	0.00909675	0.025618
AT2G32790.1	37.4044	1.45186	0.404657	3.58787	0.00033339	0.00139314
AT1G28940.1	69.0899	1.45178	0.357057	4.06595	4.78e-05	0.000242441
AT3G07040.1	754.548	1.45155	0.105418	13.7695	3.89e-43	5.35e-41
AT3G21010.1	148.211	1.45133	0.265007	5.47656	4.34e-08	3.78e-07
AT3G13610.1	469.24	1.4509	0.15013	9.66429	4.28e-22	1.7e-20
AT5G20860.1	34.3579	1.45059	0.543501	2.66898	0.00760816	0.0220069
AT4G00590.1	52.815	1.44947	0.346963	4.17758	2.95e-05	0.000156015
AT5G35760.1	66.5569	1.44825	0.345093	4.19669	2.71e-05	0.000144495
AT4G33610.1	151.793	1.44607	0.240231	6.01947	1.75e-09	1.87e-08
AT1G49990.1	216.37	1.44515	0.208236	6.93997	3.92e-12	5.97e-11
AT1G30110.1	294.028	1.44469	0.148317	9.74057	2.02e-22	8.24e-21
AT4G26380.1	67.0545	1.443	0.345497	4.17658	2.96e-05	0.000156612
AT1G60090.1	120.558	1.44282	0.347153	4.15615	3.24e-05	0.000170085
AT1G47840.1	538.772	1.44228	0.109942	13.1185	2.58e-39	2.96e-37
AT5G15820.1	172.862	1.44122	0.276979	5.20336	1.96e-07	1.54e-06
AT1G34440.1	20.446	1.43913	0.531101	2.70971	0.00673421	0.0197809
AT5G38000.1	37.9165	1.43894	0.427837	3.3633	0.000770167	0.00294143
AT4G40020.1	37.3091	1.43752	0.557131	2.58021	0.00987389	0.0274746
AT1G21310.1	15719.9	1.43445	0.107652	13.3249	1.66e-40	2.03e-38
AT5G62440.1	331.835	1.43341	0.230733	6.21242	5.22e-10	6.02e-09
AT1G47565.1	791.722	1.43285	0.103927	13.7871	3.05e-43	4.23e-41
AT3G02040.1	2083.51	1.42898	0.121568	11.7545	6.69e-32	5.29e-30
AT5G49665.1	1514.23	1.42544	0.319536	4.46098	8.16e-06	4.84e-05
AT1G03106.1	297.625	1.42528	0.248901	5.72627	1.03e-08	9.77e-08
AT5G63020.1	2869.02	1.42224	0.0755794	18.8178	5.4e-79	2.35e-76
AT2G34320.1	22.248	1.41996	0.494413	2.87201	0.00407869	0.0127865
AT1G61150.1	603.514	1.41936	0.128273	11.0651	1.85e-28	1.17e-26
AT1G52330.2	34.1964	1.41698	0.399647	3.54558	0.000391757	0.00160606
AT1G18970.1	675.421	1.41564	0.144268	9.81257	9.94e-23	4.13e-21
AT5G15530.1	702.653	1.41165	0.116582	12.1087	9.5e-34	8.15e-32
AT1G58270.1	15708.6	1.41151	0.197716	7.13906	9.4e-13	1.57e-11
AT3G58450.1	72.9844	1.41146	0.297385	4.74623	2.07e-06	1.38e-05
AT4G15740.1	557.946	1.4107	0.149917	9.40987	4.97e-21	1.84e-19
AT3G16990.1	486.76	1.41021	0.192744	7.31647	2.55e-13	4.52e-12
AT2G30080.1	215.097	1.40996	0.192057	7.34138	2.11e-13	3.78e-12
AT5G62280.1	1141.61	1.40983	0.169833	8.30127	1.03e-16	2.61e-15
AT2G47790.1	876.607	1.40962	0.141042	9.99428	1.61e-23	7.14e-22
AT4G28780.1	2643.14	1.40909	0.13361	10.5463	5.28e-26	2.78e-24
AT1G50630.2	62.6041	1.40878	0.319016	4.41602	1.01e-05	5.85e-05
AT5G03060.1	26.8841	1.40688	0.482174	2.91779	0.00352525	0.011267
AT3G05000.1	773.825	1.40656	0.139759	10.0641	7.96e-24	3.62e-22
AT1G53980.1	45.0715	1.40589	0.408949	3.43782	0.00058641	0.00230558
AT2G19900.1	3379.52	1.40448	0.0809394	17.3522	1.9e-67	6.22e-65
AT3G50010.1	79.811	1.40327	0.272796	5.14404	2.69e-07	2.07e-06
AT5G43350.1	4198.44	1.40237	0.0931247	15.0591	3.01e-51	5.68e-49
AT3G26220.1	1686.57	1.40224	0.0888431	15.7833	4.05e-56	8.76e-54
AT5G45440.1	245.551	1.4009	0.163093	8.58961	8.73e-18	2.43e-16
AT3G25013.1	212.005	1.4004	0.199618	7.01539	2.29e-12	3.61e-11
AT4G22105.1	109.206	1.39957	0.227863	6.14213	8.14e-10	9.1e-09
AT2G29300.1	65.1453	1.3991	0.416308	3.36074	0.00077734	0.00296593
AT4G18450.1	21.5597	1.39837	0.540271	2.58827	0.00964601	0.0269296
AT1G13590.1	2199.45	1.39831	0.0891236	15.6895	1.78e-55	3.69e-53
AT3G46700.1	5539.16	1.39545	0.078922	17.6814	5.84e-70	2.08e-67
AT1G32560.1	2804.49	1.39542	0.0850435	16.4083	1.67e-60	4.23e-58
AT1G79580.3	20.9522	1.39536	0.565438	2.46776	0.0135962	0.0360239
AT5G58200.2	41.4239	1.39512	0.394735	3.53433	0.000408812	0.00166917
AT3G61490.3	70.7386	1.39237	0.351617	3.95992	7.5e-05	0.000363378
AT5G65165.1	53.5401	1.39105	0.367753	3.78256	0.000155227	0.000701348
AT2G42060.1	398.122	1.39102	0.126371	11.0074	3.52e-28	2.18e-26
AT1G31750.1	321.028	1.38908	0.166923	8.32166	8.67e-17	2.22e-15
AT5G53380.1	41.9001	1.38903	0.434813	3.19455	0.00140049	0.00501192
AT3G01290.1	6683.11	1.38893	0.0959163	14.4806	1.61e-47	2.63e-45
AT1G54850.1	168.159	1.38891	0.197787	7.02226	2.18e-12	3.46e-11
AT3G52900.1	528.208	1.38632	0.120958	11.4612	2.07e-30	1.5e-28
AT4G00955.1	114.621	1.38631	0.233321	5.94164	2.82e-09	2.92e-08
AT3G13950.1	87.8905	1.38576	0.254383	5.44753	5.11e-08	4.4e-07
AT2G32530.1	2566.23	1.38495	0.0954282	14.513	1e-47	1.66e-45
AT1G01340.2	132.691	1.38466	0.222964	6.21026	5.29e-10	6.09e-09
AT3G42806.1	1931.74	1.38386	0.0763238	18.1314	1.8e-73	7.3e-71
AT1G67148.1	1015.85	1.3835	0.111597	12.3973	2.7e-35	2.53e-33
AT1G68880.1	377.436	1.38124	0.13638	10.1278	4.16e-24	1.92e-22
AT5G22600.1	75.4509	1.38084	0.291175	4.74228	2.11e-06	1.4e-05
AT3G48280.1	109.131	1.38061	0.246775	5.59462	2.21e-08	2.01e-07
AT5G44390.1	146.546	1.37891	0.22583	6.10596	1.02e-09	1.13e-08
AT1G04560.1	321.12	1.3783	0.254127	5.42368	5.84e-08	4.99e-07
AT5G64360.3	28.9204	1.37781	0.45383	3.03595	0.00239777	0.0080321
AT5G52340.1	26.9735	1.37623	0.434771	3.16542	0.0015486	0.00547413
AT5G08710.1	600.436	1.37514	0.173039	7.94701	1.91e-15	4.28e-14
AT2G34610.1	43.5332	1.37487	0.384172	3.57879	0.000345184	0.0014359
AT2G31141.2	278784	1.37446	0.097793	14.0548	7.2e-45	1.07e-42
AT4G23260.1	47.9371	1.37437	0.338784	4.05678	4.98e-05	0.000250971
AT3G19620.1	72.3255	1.37421	0.299314	4.5912	4.41e-06	2.75e-05
AT1G52100.1	2931.62	1.37225	0.0777237	17.6555	9.23e-70	3.25e-67
AT5G11920.1	201.584	1.37197	0.178523	7.68511	1.53e-14	3.13e-13
AT2G41280.1	102.492	1.36995	0.24068	5.692	1.26e-08	1.18e-07
AT1G73450.1	1311.44	1.36952	0.110899	12.3493	4.91e-35	4.5e-33
AT1G73280.1	455.344	1.36922	0.121362	11.2822	1.61e-29	1.09e-27
AT4G26050.1	248.279	1.36873	0.187228	7.31052	2.66e-13	4.71e-12
AT1G76960.1	63.3073	1.36854	0.331697	4.12589	3.69e-05	0.000192041
AT1G80440.1	12697.6	1.36717	0.212159	6.44406	1.16e-10	1.47e-09
AT1G53490.1	647.155	1.36712	0.116768	11.708	1.16e-31	9.07e-30
AT1G15840.1	39.948	1.36678	0.490951	2.78394	0.00537033	0.0162508
AT3G52280.1	134.039	1.36655	0.228934	5.9692	2.38e-09	2.49e-08
AT1G27620.1	390.428	1.36642	0.134988	10.1225	4.39e-24	2.02e-22
AT3G28917.1	32.6724	1.36572	0.458711	2.9773	0.00290798	0.00952258
AT1G19020.1	2117.55	1.36474	0.109297	12.4865	8.84e-36	8.43e-34
AT5G64905.1	156.68	1.36215	0.223196	6.10295	1.04e-09	1.15e-08
AT5G47640.1	10086.1	1.36161	0.383743	3.54824	0.000387812	0.00159234
AT4G05400.2	49.5126	1.36034	0.337071	4.03577	5.44e-05	0.000271301
AT4G13860.1	1126.12	1.3599	0.110768	12.2769	1.21e-34	1.08e-32
AT5G24160.1	141.201	1.35959	0.216715	6.27362	3.53e-10	4.16e-09
AT2G17910.1	23.5046	1.3571	0.57176	2.37355	0.0176178	0.044996
AT2G18010.1	682.672	1.35586	0.135944	9.97369	1.99e-23	8.73e-22
AT1G62045.1	330.135	1.35583	0.154719	8.76319	1.9e-18	5.56e-17
AT4G21585.1	216.414	1.35452	0.194281	6.97194	3.13e-12	4.84e-11
AT5G14610.2	48.0929	1.35398	0.346546	3.90706	9.34e-05	0.00044337
AT1G11362.1	27.9132	1.35227	0.435855	3.10257	0.00191848	0.00661413
AT3G26922.1	220.415	1.35198	0.162179	8.33632	7.66e-17	1.97e-15
AT5G44574.1	215.876	1.35124	0.213279	6.33553	2.37e-10	2.87e-09
AT1G66760.2	48.0215	1.35067	0.327739	4.12117	3.77e-05	0.000195598
AT1G24577.1	194.527	1.35017	0.21826	6.18604	6.17e-10	7.01e-09
AT5G42440.1	664.169	1.34947	0.133306	10.1231	4.36e-24	2.01e-22
AT2G16245.1	95.6326	1.34834	0.279445	4.82506	1.4e-06	9.54e-06
AT2G15480.1	290.419	1.34803	0.19671	6.85287	7.24e-12	1.06e-10
AT5G21030.1	51.7586	1.34698	0.324716	4.14818	3.35e-05	0.000175671
AT2G03140.2	153.005	1.34686	0.275979	4.88031	1.06e-06	7.38e-06
AT4G31875.1	1360.13	1.34469	0.0958531	14.0286	1.04e-44	1.53e-42
AT2G48090.1	58.6171	1.34399	0.374932	3.58461	0.000337585	0.00140851
AT3G58865.1	212.29	1.34345	0.170907	7.86069	3.82e-15	8.26e-14
AT5G57550.1	76.3423	1.343	0.34335	3.91145	9.17e-05	0.000436311
AT1G64110.2	224.821	1.34203	0.260432	5.15308	2.56e-07	1.98e-06
AT2G14115.1	218.905	1.33877	0.164498	8.13851	4e-16	9.63e-15
AT3G26150.1	43.8128	1.33818	0.406632	3.29087	0.000998764	0.00371364
AT3G26900.1	75.762	1.33779	0.297992	4.48936	7.14e-06	4.28e-05
AT1G54410.1	45089	1.33764	0.0775872	17.2405	1.32e-66	4.28e-64
AT1G29270.1	218.798	1.33689	0.167321	7.98998	1.35e-15	3.08e-14
AT4G21120.1	2981.94	1.33488	0.109134	12.2315	2.11e-34	1.86e-32
AT3G07970.1	21.8103	1.33447	0.495718	2.69199	0.0071027	0.0207363
AT1G05510.1	202.914	1.33439	0.307143	4.34454	1.4e-05	7.88e-05
AT1G36640.1	405.459	1.33362	0.145158	9.1874	4.02e-20	1.37e-18
AT4G36610.1	301.681	1.33153	0.178299	7.468	8.14e-14	1.53e-12
AT1G11850.2	77.0657	1.33101	0.322866	4.1225	3.75e-05	0.000194644
AT3G01970.1	1076.15	1.33067	0.118757	11.205	3.85e-29	2.56e-27
AT5G02690.1	312.642	1.33037	0.181808	7.31744	2.53e-13	4.49e-12
AT1G65845.1	7587.69	1.32985	0.0685451	19.401	7.56e-84	3.94e-81
AT1G71015.1	324.438	1.32887	0.143468	9.26249	2e-20	6.98e-19
AT1G52200.1	6541	1.32805	0.0791896	16.7705	4.01e-63	1.15e-60
AT1G01790.1	14240.4	1.32775	0.0626008	21.2098	7.75e-100	5.95e-97
AT3G14680.1	4273.87	1.32774	0.119823	11.0809	1.55e-28	9.92e-27
AT3G01760.1	54.0793	1.32637	0.344758	3.84726	0.000119448	0.000554338
AT4G39640.2	26.683	1.32512	0.522351	2.53684	0.0111859	0.0305449
AT2G25735.1	456.868	1.32502	0.127232	10.4142	2.14e-25	1.07e-23
AT3G48180.1	54.3494	1.32396	0.345572	3.8312	0.00012752	0.000588524
AT4G37070.1	30.7748	1.32294	0.427563	3.09414	0.00197385	0.00677702
AT3G03370.2	83.1513	1.32139	0.264746	4.99116	6e-07	4.37e-06
AT1G08430.1	177.407	1.32092	0.220507	5.99039	2.09e-09	2.21e-08
AT1G64400.1	838.422	1.32038	0.0994822	13.2725	3.34e-40	3.97e-38
AT2G30840.1	1116.94	1.31843	0.117982	11.1749	5.41e-29	3.56e-27
AT1G43040.1	28.7482	1.31664	0.539099	2.4423	0.014594	0.0382955
AT1G15460.1	199.882	1.3166	0.555318	2.3709	0.0177448	0.0452727
AT3G45780.1	34.8833	1.31652	0.403017	3.26667	0.00108819	0.00401138
AT3G47120.1	694.119	1.31392	0.168526	7.79652	6.36e-15	1.36e-13
AT4G27170.1	59.6359	1.31373	0.530883	2.47462	0.0133379	0.0354684
AT5G19840.1	358.909	1.31282	0.177771	7.38492	1.53e-13	2.79e-12
AT2G18690.1	1090.43	1.31273	0.10773	12.1854	3.72e-34	3.24e-32
AT4G27120.2	70.0491	1.31263	0.277653	4.72761	2.27e-06	1.5e-05
AT2G39820.1	20.5971	1.31187	0.550292	2.38395	0.017128	0.043922
AT3G56970.1	194.874	1.31171	0.169809	7.72461	1.12e-14	2.33e-13
AT4G33560.1	832.041	1.31107	0.112269	11.6779	1.65e-31	1.28e-29
AT5G20820.1	81.6466	1.30813	0.335873	3.89473	9.83e-05	0.000463989
AT1G72010.1	4818.19	1.30666	0.215887	6.05253	1.43e-09	1.54e-08
AT5G66120.2	679.691	1.3045	0.163051	8.00053	1.24e-15	2.84e-14
AT1G07473.1	62.1947	1.30306	0.520198	2.50492	0.0122479	0.0329604
AT1G63350.1	213.135	1.30284	0.190203	6.84972	7.4e-12	1.09e-10
AT2G01530.1	9794.24	1.302	0.0688833	18.9015	1.11e-79	5.05e-77
AT1G67940.1	931.736	1.29944	0.11338	11.4609	2.07e-30	1.5e-28
AT1G30730.1	8378.87	1.29752	0.0727561	17.8338	3.86e-71	1.43e-68
AT4G23510.1	1480.49	1.29751	0.0782907	16.573	1.09e-61	2.87e-59
AT5G08185.2	30.147	1.2969	0.43031	3.01388	0.0025793	0.00856231
AT5G10260.1	276.605	1.29643	0.185304	6.9962	2.63e-12	4.11e-11
AT1G63295.1	394.182	1.29631	0.15859	8.17396	2.98e-16	7.26e-15
AT4G25260.1	2209.86	1.29512	0.334237	3.87486	0.000106688	0.000500133
AT1G68340.1	232.276	1.2949	0.215426	6.01088	1.85e-09	1.96e-08
AT1G20700.1	198.336	1.29321	0.21461	6.02585	1.68e-09	1.8e-08
AT3G48131.1	123.054	1.292	0.233496	5.53329	3.14e-08	2.79e-07
AT1G74890.1	132.114	1.29183	0.21034	6.14165	8.17e-10	9.13e-09
AT1G14960.1	243.358	1.29067	0.286992	4.49725	6.88e-06	4.14e-05
AT1G19715.1	29.9055	1.28909	0.496283	2.5975	0.00939064	0.0263275
AT1G21540.1	220.606	1.28754	0.180448	7.13523	9.66e-13	1.61e-11
AT2G33385.2	26.174	1.28743	0.476433	2.70223	0.00688754	0.0201785
AT5G06570.1	103.041	1.28742	0.239195	5.38229	7.35e-08	6.2e-07
AT1G57820.1	68.1449	1.28554	0.302512	4.24956	2.14e-05	0.00011677
AT2G29320.1	131.234	1.28538	0.215029	5.97768	2.26e-09	2.37e-08
AT5G06760.1	11954.5	1.2836	0.513653	2.49896	0.012456	0.0334433
AT5G52250.1	2315.27	1.28262	0.238192	5.38481	7.25e-08	6.13e-07
AT3G63030.1	881.978	1.28192	0.128493	9.97658	1.93e-23	8.49e-22
AT3G55470.1	179.27	1.28076	0.225914	5.66924	1.43e-08	1.34e-07
AT2G42850.1	275.204	1.2807	0.201076	6.36921	1.9e-10	2.33e-09
AT5G46260.1	374.15	1.28064	0.143754	8.90857	5.17e-19	1.59e-17
AT4G00030.1	1113.01	1.27835	0.31335	4.07963	4.51e-05	0.000229887
AT1G62520.1	301.824	1.27759	0.209843	6.08831	1.14e-09	1.25e-08
AT2G38905.1	58.8299	1.27665	0.365156	3.49617	0.00047198	0.00189839
AT5G41370.1	5434.14	1.27515	0.0857731	14.8666	5.43e-50	9.85e-48
AT4G38215.1	39.6563	1.2741	0.465209	2.73876	0.00616709	0.0183553
AT1G50390.1	141.904	1.27374	0.247603	5.14429	2.69e-07	2.07e-06
AT5G60430.2	41.0059	1.27246	0.408918	3.11177	0.00185967	0.00643726
AT1G12010.1	1594.57	1.27229	0.0854814	14.8838	4.2e-50	7.71e-48
AT1G07900.1	35.2241	1.27071	0.492559	2.57981	0.0098856	0.0275038
AT5G01300.2	21.3705	1.26952	0.499263	2.54278	0.0109974	0.0301315
AT5G57240.2	302.119	1.26918	0.180751	7.02168	2.19e-12	3.47e-11
AT5G04150.1	183.361	1.26894	0.194822	6.51333	7.35e-11	9.54e-10
AT1G56170.1	55.4755	1.26829	0.332835	3.81057	0.000138647	0.000632969
AT1G71130.1	720.974	1.26799	0.135676	9.3457	9.13e-21	3.28e-19
AT3G08860.1	1243.76	1.2676	0.098675	12.8463	9.03e-38	9.58e-36
AT2G46150.1	365.303	1.26568	0.157215	8.05064	8.24e-16	1.93e-14
AT1G10460.1	147.611	1.26456	0.194534	6.50045	8.01e-11	1.03e-09
AT4G22235.1	253.809	1.26348	0.163078	7.74775	9.35e-15	1.96e-13
AT2G26710.1	3206.33	1.26224	0.101293	12.4613	1.21e-35	1.15e-33
AT5G46890.1	496.669	1.26088	0.197243	6.39251	1.63e-10	2.02e-09
AT1G78360.1	28.0131	1.25866	0.44274	2.8429	0.00447057	0.0138631
AT2G45220.1	6458.41	1.25753	0.117562	10.6967	1.05e-26	5.77e-25
AT4G18150.1	85.9068	1.2574	0.254511	4.94045	7.79e-07	5.56e-06
AT1G02960.2	136.827	1.25623	0.2279	5.51221	3.54e-08	3.13e-07
AT1G24020.2	69.7132	1.25484	0.299155	4.1946	2.73e-05	0.000145672
AT1G30840.1	38.7451	1.25471	0.362583	3.46046	0.000539244	0.00214236
AT1G13510.1	146.262	1.25456	0.206253	6.08261	1.18e-09	1.29e-08
AT5G02100.1	3125.61	1.25317	0.0704503	17.7881	8.75e-71	3.15e-68
AT4G21230.1	921.773	1.25316	0.0911496	13.7484	5.21e-43	7.04e-41
AT4G08114.1	119.306	1.25315	0.287745	4.35506	1.33e-05	7.53e-05
AT3G24100.1	14382.3	1.25003	0.0933742	13.3873	7.17e-41	8.87e-39
AT5G18661.1	184.458	1.24856	0.171192	7.29329	3.02e-13	5.32e-12
AT3G14185.1	193.36	1.24743	0.174923	7.13129	9.94e-13	1.65e-11
AT4G04610.1	1943.43	1.24709	0.0971801	12.8327	1.08e-37	1.13e-35
AT4G37220.1	27266	1.24684	0.0772229	16.146	1.21e-58	2.87e-56
AT4G13180.1	2426.15	1.24614	0.142061	8.77191	1.76e-18	5.15e-17
AT3G62100.1	118.339	1.24596	0.327475	3.80473	0.000141958	0.000646969
AT4G00530.1	370.7	1.24589	0.128999	9.65813	4.54e-22	1.79e-20
AT1G50250.1	8356.5	1.2432	0.254866	4.87786	1.07e-06	7.47e-06
AT2G43610.1	4666.79	1.24101	0.10043	12.3569	4.47e-35	4.11e-33
AT3G17465.1	1118.9	1.24063	0.324062	3.82835	0.000129004	0.000594243
AT1G23850.1	513.865	1.24045	0.123697	10.0282	1.15e-23	5.13e-22
AT4G04810.1	448.594	1.23926	0.116392	10.6473	1.79e-26	9.68e-25
AT5G53990.1	253.774	1.23809	0.180046	6.87649	6.13e-12	9.12e-11
AT4G02630.1	371.665	1.23799	0.157111	7.87972	3.28e-15	7.18e-14
AT4G27120.1	73.798	1.23785	0.285925	4.32927	1.5e-05	8.39e-05
AT2G05280.1	135.995	1.23676	0.233904	5.28749	1.24e-07	1.01e-06
AT4G20830.2	998.283	1.2365	0.134471	9.19531	3.74e-20	1.28e-18
AT2G45360.1	139.891	1.23637	0.281432	4.39313	1.12e-05	6.43e-05
AT1G51270.2	74.5637	1.23592	0.335218	3.6869	0.000226999	0.000989119
AT1G24320.1	388.873	1.23528	0.136599	9.04306	1.52e-19	4.95e-18
AT3G18070.1	33.7097	1.23468	0.497256	2.48298	0.0130287	0.0347762
AT2G24450.1	24.0627	1.23423	0.526059	2.34619	0.0189666	0.047897
AT5G66010.1	35.5761	1.23254	0.464229	2.65502	0.00793043	0.0228037
AT3G55090.1	465.937	1.23231	0.175413	7.02522	2.14e-12	3.39e-11
AT2G31440.1	1574.89	1.2318	0.0900549	13.6784	1.37e-42	1.81e-40
AT1G07590.1	342243	1.22969	0.0786195	15.641	3.83e-55	7.87e-53
AT5G18430.1	601.8	1.22827	0.153104	8.02247	1.04e-15	2.39e-14
AT4G28170.1	27.9227	1.22785	0.484179	2.53595	0.0112144	0.0306141
AT1G61360.1	85.4957	1.2275	0.36374	3.37467	0.000739036	0.00283647
AT5G47980.1	201.376	1.22679	0.226318	5.42064	5.94e-08	5.07e-07
AT1G64770.2	44.121	1.22675	0.368904	3.32539	0.000882951	0.0033224
AT2G33420.1	24.3105	1.22432	0.494777	2.47448	0.013343	0.0354788
AT3G09190.1	121.933	1.22311	0.245839	4.97523	6.52e-07	4.71e-06
AT5G27420.1	2033.61	1.22306	0.100003	12.2302	2.14e-34	1.88e-32
AT1G06225.1	83.6129	1.22185	0.270966	4.50923	6.51e-06	3.93e-05
AT5G25350.1	5453.01	1.22159	0.107236	11.3916	4.61e-30	3.25e-28
AT5G47690.3	455.287	1.22084	0.175637	6.95091	3.63e-12	5.56e-11
AT5G59220.1	4828.9	1.2201	0.439367	2.77695	0.00548715	0.0165476
AT5G44380.1	35336.4	1.21977	0.121543	10.0357	1.06e-23	4.77e-22
AT5G38350.1	711.295	1.21923	0.124356	9.80436	1.08e-22	4.47e-21
AT1G12100.1	48.9062	1.21922	0.434256	2.80761	0.00499106	0.015247
AT1G20850.1	8335.92	1.21921	0.108506	11.2363	2.7e-29	1.82e-27
AT1G67520.1	647.499	1.21818	0.11004	11.0703	1.75e-28	1.11e-26
AT3G16900.1	217.542	1.21757	0.211909	5.74572	9.15e-09	8.79e-08
AT2G29310.1	36.4507	1.21743	0.446652	2.72568	0.00641683	0.0189786
AT1G35515.1	87.0902	1.21743	0.26751	4.55098	5.34e-06	3.28e-05
AT3G22660.1	266.476	1.21704	0.161329	7.54386	4.56e-14	8.83e-13
AT1G58170.1	206.504	1.21679	0.201623	6.03496	1.59e-09	1.71e-08
AT4G39640.1	104.557	1.21573	0.299843	4.05456	5.02e-05	0.000253022
AT5G28610.1	72.4608	1.21512	0.294804	4.12178	3.76e-05	0.000195179
AT2G39470.1	1727.18	1.21474	0.0891924	13.6193	3.07e-42	4e-40
AT5G50760.1	1307.52	1.21377	0.0847098	14.3286	1.45e-46	2.31e-44
AT5G46295.1	40.4813	1.21366	0.447008	2.71508	0.00662596	0.0195022
AT5G67190.1	1126.78	1.21295	0.283843	4.27331	1.93e-05	0.000105944
AT4G21990.1	611.124	1.21187	0.158769	7.63294	2.29e-14	4.61e-13
AT2G05510.1	37.3348	1.21171	0.387645	3.12582	0.00177313	0.00617209
AT4G17800.1	3451.46	1.2117	0.126841	9.5529	1.26e-21	4.81e-20
AT4G37010.2	490.38	1.21156	0.116248	10.4222	1.96e-25	9.93e-24
AT3G52220.1	3306.29	1.20982	0.258086	4.68767	2.76e-06	1.79e-05
AT1G58602.2	704.081	1.20932	0.117545	10.2882	7.97e-25	3.84e-23
AT1G67920.1	1013.3	1.20892	0.115126	10.5009	8.56e-26	4.45e-24
AT1G02360.1	3292.06	1.20883	0.0908365	13.3078	2.09e-40	2.54e-38
AT1G66345.1	503.219	1.20774	0.118163	10.2209	1.6e-24	7.55e-23
AT4G18120.1	522.399	1.20633	0.115261	10.4661	1.24e-25	6.35e-24
AT5G03285.1	322.048	1.20549	0.15992	7.53806	4.77e-14	9.22e-13
AT2G22860.1	4325.24	1.20496	0.0705916	17.0694	2.51e-65	7.86e-63
AT1G04770.1	1976.46	1.20445	0.083538	14.418	3.99e-47	6.47e-45
AT2G17060.1	597.528	1.20251	0.114225	10.5276	6.44e-26	3.37e-24
AT5G43570.1	640.694	1.20202	0.132608	9.06447	1.25e-19	4.12e-18
AT3G23840.1	159.081	1.20156	0.243089	4.94288	7.7e-07	5.5e-06
AT5G46470.1	4653.95	1.20063	0.0609776	19.6896	2.65e-86	1.43e-83
AT3G01940.1	27.5056	1.19958	0.46138	2.59999	0.00932272	0.0261648
AT4G10510.1	567.774	1.199	0.127338	9.41588	4.69e-21	1.74e-19
AT5G09720.1	77.0165	1.19893	0.312998	3.83047	0.000127898	0.000590082
AT1G11930.1	27.626	1.19746	0.427409	2.80168	0.00508375	0.0154945
AT3G46900.1	318.662	1.19734	0.189393	6.32198	2.58e-10	3.12e-09
AT1G64860.1	1216.35	1.19671	0.120687	9.91583	3.55e-23	1.54e-21
AT5G43470.1	96.6366	1.19605	0.252225	4.742	2.12e-06	1.41e-05
AT4G03380.1	23.5142	1.19588	0.499272	2.39525	0.016609	0.0427902
AT2G41440.1	415.524	1.19565	0.142197	8.4084	4.16e-17	1.09e-15
AT4G12270.1	184.215	1.1941	0.218209	5.4723	4.44e-08	3.86e-07
AT5G09978.1	427.729	1.18954	0.1376	8.64493	5.38e-18	1.53e-16
AT1G55450.1	30.5791	1.18504	0.446296	2.65528	0.00792419	0.0227944
AT1G53610.1	62.6996	1.18195	0.348601	3.39057	0.000697473	0.00269432
AT1G55340.1	314.314	1.18194	0.188196	6.28038	3.38e-10	3.99e-09
AT1G05300.1	207.76	1.18159	0.19253	6.13716	8.4e-10	9.37e-09
AT2G24040.1	4572.21	1.1815	0.0693788	17.0297	4.94e-65	1.49e-62
AT3G01175.1	566.865	1.18131	0.118227	9.99186	1.65e-23	7.3e-22
AT1G33811.1	2829.32	1.18015	0.102932	11.4654	1.97e-30	1.43e-28
AT1G01340.1	24.5072	1.17913	0.463845	2.54207	0.0110197	0.0301813
AT1G48660.1	184.434	1.17907	0.216843	5.43743	5.41e-08	4.65e-07
AT3G52310.1	79.7129	1.17893	0.352974	3.34	0.000837795	0.00317047
AT1G29110.1	157.61	1.17851	0.199088	5.91953	3.23e-09	3.31e-08
AT4G11410.1	1612.26	1.17829	0.0967041	12.1845	3.76e-34	3.26e-32
AT5G22550.1	23.4892	1.17695	0.469312	2.50782	0.0121479	0.0327398
AT1G53785.1	1528.39	1.17688	0.107786	10.9188	9.38e-28	5.58e-26
AT5G53980.1	1206.26	1.17612	0.153959	7.63918	2.19e-14	4.41e-13
AT5G19840.2	168.454	1.17597	0.242259	4.85419	1.21e-06	8.33e-06
AT1G20900.1	3048.69	1.17573	0.293198	4.01001	6.07e-05	0.000298991
AT2G28740.1	1297.8	1.17528	0.0830201	14.1566	1.7e-45	2.58e-43
AT5G34810.1	40.957	1.17491	0.367268	3.19906	0.00137877	0.00493964
AT3G62280.1	135.333	1.17485	0.25114	4.67805	2.9e-06	1.87e-05
AT3G24170.3	74.5909	1.17445	0.313819	3.74246	0.000182229	0.000811338
AT3G44326.1	802.402	1.1731	0.14563	8.05535	7.93e-16	1.86e-14
AT1G51850.1	878.674	1.17305	0.13004	9.02073	1.87e-19	6e-18
AT1G76520.2	209.865	1.1727	0.171854	6.82378	8.87e-12	1.29e-10
AT1G01630.1	5482.37	1.17263	0.0592881	19.7785	4.56e-87	2.56e-84
AT5G52050.1	187.767	1.1725	0.267511	4.38302	1.17e-05	6.7e-05
AT1G17160.1	187.268	1.17006	0.20194	5.79407	6.87e-09	6.72e-08
AT2G29360.1	1455.52	1.16913	0.101088	11.5655	6.16e-31	4.61e-29
AT5G05270.2	69.5357	1.16837	0.294456	3.96789	7.25e-05	0.000352254
AT1G51790.1	1748.94	1.167	0.0848117	13.7599	4.44e-43	6.05e-41
AT5G44490.1	195.181	1.16664	0.219165	5.3231	1.02e-07	8.38e-07
AT5G47990.1	10378.1	1.1661	0.0896606	13.0057	1.13e-38	1.27e-36
AT2G43590.1	2473.69	1.16548	0.10529	11.0693	1.77e-28	1.12e-26
AT5G05270.1	324.594	1.16508	0.166798	6.98496	2.85e-12	4.43e-11
AT1G30560.1	33.2915	1.16464	0.46701	2.49382	0.0126377	0.0338689
AT3G54500.3	811.645	1.16425	0.097029	11.9989	3.6e-33	3.03e-31
AT4G13235.1	241.566	1.16379	0.19839	5.86615	4.46e-09	4.51e-08
AT5G26610.3	36.4225	1.16229	0.401736	2.89318	0.00381365	0.0120645
AT4G30420.1	330.501	1.16225	0.175256	6.63172	3.32e-11	4.49e-10
AT4G18170.1	147.2	1.1619	0.199288	5.83023	5.54e-09	5.49e-08
AT1G30550.2	21.0358	1.16175	0.48934	2.37411	0.0175911	0.0449475
AT3G42658.1	377.943	1.16115	0.225267	5.15453	2.54e-07	1.97e-06
AT5G34800.1	134.875	1.16069	0.254547	4.55983	5.12e-06	3.16e-05
AT5G17420.1	3334.23	1.16062	0.081847	14.1803	1.21e-45	1.87e-43
AT2G36270.1	416.575	1.16038	0.429298	2.70298	0.0068721	0.0201434
AT3G10985.1	21481	1.1602	0.0803164	14.4454	2.68e-47	4.37e-45
AT1G53540.1	51.0924	1.15859	0.39507	2.93263	0.00336107	0.010805
AT3G61370.1	161.941	1.15792	0.188322	6.14861	7.82e-10	8.76e-09
AT1G69490.1	2479.33	1.15719	0.284119	4.0729	4.64e-05	0.000236015
AT1G19600.1	2853.4	1.15698	0.107026	10.8102	3.08e-27	1.75e-25
AT5G26960.1	681.828	1.15678	0.154214	7.50114	6.33e-14	1.21e-12
AT5G25610.1	57417.2	1.15537	0.290827	3.97271	7.11e-05	0.000345804
AT1G75550.1	537.032	1.1546	0.124548	9.27032	1.86e-20	6.51e-19
AT5G01700.2	121.062	1.15393	0.241299	4.78215	1.73e-06	1.17e-05
AT4G01870.1	5723.81	1.15356	0.106213	10.8608	1.77e-27	1.03e-25
AT2G21730.1	54.6944	1.15339	0.388069	2.97213	0.00295737	0.00966262
AT1G31990.1	31.3033	1.15245	0.464689	2.48005	0.0131365	0.0350318
AT1G78940.1	30.1273	1.15206	0.425011	2.71065	0.00671508	0.0197334
AT3G04700.1	53.4377	1.15204	0.338447	3.40389	0.000664334	0.00257791
AT3G27630.1	387.02	1.15159	0.129981	8.85969	8.02e-19	2.42e-17
AT1G74300.1	281.938	1.1501	0.174202	6.60212	4.05e-11	5.42e-10
AT1G71140.1	752.29	1.14834	0.118842	9.66273	4.34e-22	1.72e-20
AT4G27290.1	214.449	1.14781	0.192474	5.96343	2.47e-09	2.58e-08
AT1G20920.2	70.1523	1.14755	0.283318	4.05038	5.11e-05	0.000256923
AT2G38960.1	226.85	1.14736	0.17618	6.51244	7.39e-11	9.59e-10
AT3G27340.2	55.6802	1.14525	0.349644	3.27547	0.00105485	0.0039018
AT1G43883.1	51.8093	1.14461	0.424302	2.69763	0.00698346	0.0204267
AT5G19410.1	77.164	1.14384	0.338187	3.38227	0.000718905	0.00276904
AT1G73870.1	309.548	1.14344	0.156404	7.31086	2.65e-13	4.71e-12
AT2G14820.1	77.7761	1.14338	0.274703	4.16223	3.15e-05	0.00016601
AT3G14710.1	70.4103	1.14304	0.282073	4.05229	5.07e-05	0.000255102
AT1G71200.1	57.9695	1.14214	0.383014	2.98197	0.00286396	0.00939423
AT1G78000.1	509.175	1.14193	0.116127	9.83342	8.08e-23	3.38e-21
AT5G14130.1	92.9676	1.14168	0.253006	4.51247	6.41e-06	3.87e-05
AT5G12420.1	479.75	1.14062	0.175433	6.50173	7.94e-11	1.02e-09
AT5G40500.1	136.972	1.13997	0.215759	5.28352	1.27e-07	1.03e-06
AT4G21680.1	2390.96	1.13994	0.0858811	13.2734	3.3e-40	3.93e-38
AT1G13635.2	38.0424	1.13991	0.360665	3.16057	0.00157462	0.00555399
AT4G10160.1	50.5073	1.13987	0.35607	3.20124	0.00136838	0.00490841
AT1G27130.1	5036.98	1.13956	0.113447	10.0449	9.68e-24	4.37e-22
AT3G01890.1	868.435	1.13927	0.100412	11.3459	7.77e-30	5.39e-28
AT2G33310.2	53.9443	1.1383	0.315517	3.60772	0.000308904	0.00130244
AT1G18150.3	97.6057	1.13817	0.235152	4.84012	1.3e-06	8.9e-06
AT2G38870.1	3878.16	1.13782	0.0755036	15.0697	2.56e-51	4.89e-49
AT3G04720.1	14608.3	1.13702	0.0601662	18.898	1.19e-79	5.32e-77
AT4G15390.1	4473.59	1.13512	0.071029	15.9811	1.73e-57	3.83e-55
AT1G20580.1	466.518	1.13309	0.189692	5.9733	2.33e-09	2.44e-08
AT2G45570.1	78.35	1.13113	0.397276	2.84723	0.00441021	0.0136978
AT3G27200.1	1680.18	1.13081	0.0994319	11.3727	5.72e-30	4.01e-28
AT3G02240.1	529.646	1.13068	0.121225	9.32715	1.09e-20	3.86e-19
AT3G46710.1	238.944	1.12931	0.176087	6.41336	1.42e-10	1.78e-09
AT1G70580.1	339.785	1.12848	0.167645	6.7314	1.68e-11	2.35e-10
AT5G03260.1	4590.72	1.12846	0.0986022	11.4446	2.5e-30	1.79e-28
AT1G65850.2	75.9975	1.12834	0.296829	3.80131	0.000143931	0.000655349
AT4G29270.1	3233.04	1.12814	0.0717699	15.7188	1.12e-55	2.39e-53
AT3G29680.1	41.9223	1.12812	0.371353	3.03785	0.0023827	0.00799172
AT4G28930.1	47.4313	1.12755	0.364316	3.09497	0.0019683	0.00676034
AT1G30990.1	49.9161	1.12425	0.383886	2.9286	0.00340495	0.0109232
AT1G61080.1	137.958	1.12385	0.251809	4.46312	8.08e-06	4.8e-05
AT4G15990.1	3658.69	1.12379	0.0861347	13.0469	6.62e-39	7.46e-37
AT2G35000.1	870.368	1.12348	0.109907	10.2221	1.58e-24	7.47e-23
AT2G35680.1	7325.56	1.1217	0.211502	5.30352	1.14e-07	9.28e-07
AT1G22600.1	42.7248	1.12144	0.453218	2.4744	0.013346	0.0354835
AT4G09432.1	192.47	1.12089	0.197717	5.66914	1.44e-08	1.34e-07
AT2G31480.1	72.8929	1.12008	0.294996	3.79693	0.0001465	0.000665905
AT1G51405.1	126.848	1.11895	0.225071	4.97156	6.64e-07	4.79e-06
AT4G35690.1	41.2197	1.11695	0.377104	2.96193	0.00305719	0.00994261
AT1G22885.2	37.3593	1.11675	0.378468	2.95072	0.00317037	0.0102666
AT5G60430.1	77.0182	1.11674	0.305742	3.65255	0.000259648	0.00111572
AT3G28960.1	100.168	1.11617	0.271922	4.10473	4.05e-05	0.000208816
AT2G14660.1	101.653	1.11466	0.243584	4.57606	4.74e-06	2.94e-05
AT3G25790.1	112.887	1.11365	0.265261	4.19831	2.69e-05	0.000143563
AT4G23680.1	45875.1	1.11354	0.0530935	20.9732	1.15e-97	8.01e-95
AT1G07985.1	3179.66	1.11346	0.40859	2.72512	0.00642772	0.0190069
AT2G41610.1	56.3904	1.11306	0.321784	3.45902	0.000542136	0.0021518
AT5G03860.1	206.721	1.11274	0.188663	5.89804	3.68e-09	3.76e-08
AT3G59480.1	197.904	1.11177	0.1732	6.41899	1.37e-10	1.72e-09
AT4G08870.1	460.52	1.11168	0.129892	8.5585	1.14e-17	3.15e-16
ATMG00960.1	1695.8	1.11164	0.151906	7.31793	2.52e-13	4.48e-12
AT1G20816.1	508.897	1.11163	0.154618	7.18952	6.5e-13	1.11e-11
AT1G17240.1	249.008	1.11162	0.156614	7.09784	1.27e-12	2.09e-11
AT3G11830.1	484.705	1.11128	0.175857	6.31921	2.63e-10	3.17e-09
AT1G63870.1	35.0015	1.11104	0.45459	2.44405	0.0145234	0.0381412
AT4G01593.1	979.527	1.11027	0.0923728	12.0195	2.81e-33	2.37e-31
AT5G20960.1	162.837	1.10825	0.222658	4.97738	6.45e-07	4.66e-06
AT1G10682.1	26101.4	1.10792	0.0649874	17.0483	3.6e-65	1.11e-62
AT1G53990.1	757.934	1.10712	0.104378	10.6069	2.77e-26	1.48e-24
AT5G10530.1	404.399	1.10711	0.15063	7.34989	1.98e-13	3.57e-12
AT1G05600.2	71.1657	1.107	0.267926	4.13174	3.6e-05	0.00018758
AT5G42070.1	2019.75	1.10673	0.108227	10.226	1.52e-24	7.22e-23
AT1G24600.1	747.627	1.10648	0.453313	2.44087	0.0146521	0.0384308
AT1G17020.1	2602.96	1.10554	0.0999495	11.061	1.94e-28	1.22e-26
AT3G04320.1	487.615	1.10522	0.16841	6.56267	5.29e-11	6.96e-10
AT5G10510.3	152.565	1.10395	0.216165	5.107	3.27e-07	2.49e-06
AT3G55515.1	40.2348	1.1037	0.420336	2.62575	0.00864592	0.0245391
AT5G38310.1	42.2339	1.10329	0.424017	2.602	0.00926812	0.0260391
AT1G75230.1	206.907	1.102	0.201007	5.48242	4.2e-08	3.66e-07
AT2G05320.1	377.383	1.10157	0.174559	6.31057	2.78e-10	3.34e-09
AT4G24450.1	609.481	1.10055	0.105477	10.4339	1.74e-25	8.81e-24
AT5G13580.1	609.609	1.0995	0.169269	6.49558	8.27e-11	1.06e-09
AT3G12130.1	2021.04	1.09906	0.141065	7.79113	6.64e-15	1.42e-13
AT2G47190.1	208.533	1.09839	0.171694	6.39738	1.58e-10	1.96e-09
AT2G40960.1	1300.38	1.09836	0.0979643	11.2119	3.57e-29	2.38e-27
AT1G20190.1	3320.39	1.09813	0.22427	4.89646	9.76e-07	6.85e-06
AT2G05635.1	39.3586	1.09744	0.41063	2.67258	0.00752704	0.0218155
AT3G16470.2	47.2115	1.09702	0.340761	3.21932	0.00128497	0.00464464
AT5G59260.1	656.917	1.09599	0.127292	8.61002	7.3e-18	2.05e-16
AT1G42550.1	2243.11	1.09516	0.118467	9.24437	2.37e-20	8.21e-19
AT2G04160.1	5583.93	1.09488	0.0753965	14.5217	8.83e-48	1.47e-45
AT5G42800.1	925.404	1.09422	0.101813	10.7473	6.1e-27	3.38e-25
AT4G12480.1	510.947	1.09418	0.134111	8.15875	3.39e-16	8.18e-15
AT5G40000.1	40.4071	1.09374	0.366706	2.98261	0.00285798	0.00937884
AT1G65710.1	112.101	1.09306	0.263386	4.15002	3.32e-05	0.000174359
AT1G16530.1	87.9751	1.09242	0.290298	3.7631	0.000167822	0.000752622
AT4G38940.1	685.07	1.09205	0.163693	6.67135	2.53e-11	3.48e-10
AT5G02680.1	1473.18	1.09202	0.0947369	11.5268	9.66e-31	7.14e-29
AT3G12410.1	33.9349	1.09106	0.463872	2.35207	0.0186694	0.0472691
AT1G56630.1	156.805	1.09087	0.187395	5.82125	5.84e-09	5.77e-08
AT1G43790.1	4692.71	1.09042	0.0761703	14.3155	1.75e-46	2.76e-44
AT1G74630.1	78.2799	1.08931	0.30405	3.58266	0.000340116	0.00141806
AT1G14220.1	66.8993	1.08896	0.355155	3.06616	0.00216828	0.00735629
AT1G79340.1	9781.16	1.08886	0.115966	9.3895	6.03e-21	2.2e-19
AT5G47920.1	116.008	1.08833	0.257762	4.22221	2.42e-05	0.000130597
AT3G09470.2	825.349	1.08818	0.130882	8.31421	9.24e-17	2.36e-15
AT5G22470.1	239.197	1.08774	0.156358	6.95671	3.48e-12	5.35e-11
AT5G56490.1	218.103	1.08728	0.166308	6.53775	6.25e-11	8.17e-10
AT5G26340.1	23320	1.08658	0.105527	10.2968	7.29e-25	3.53e-23
AT2G46940.1	433.741	1.08641	0.171328	6.34108	2.28e-10	2.77e-09
AT1G24405.1	36.9186	1.08633	0.386422	2.81125	0.00493493	0.0151083
AT5G63600.1	1827.11	1.08606	0.0804786	13.495	1.67e-41	2.12e-39
AT2G43865.1	34.6082	1.08589	0.421367	2.57707	0.00996428	0.0276778
AT1G74380.1	6965.27	1.08508	0.286832	3.78299	0.000154955	0.000700407
AT1G73010.1	479.589	1.08488	0.208636	5.19984	1.99e-07	1.57e-06
AT4G35350.1	33.6259	1.08357	0.423562	2.55822	0.010521	0.0289813
AT1G30760.1	4382.69	1.08309	0.104172	10.3972	2.55e-25	1.27e-23
AT4G13095.1	31.3619	1.08273	0.455244	2.37835	0.0173902	0.0444848
AT1G62290.2	68.3813	1.0827	0.329746	3.28344	0.0010255	0.0038024
AT1G71380.1	96.9219	1.0808	0.325707	3.31831	0.000905641	0.00339945
AT2G37630.1	4466.28	1.0803	0.126507	8.53939	1.35e-17	3.69e-16
AT3G20350.1	1005.84	1.07968	0.15566	6.93614	4.03e-12	6.13e-11
AT4G34710.1	3001.55	1.07964	0.128372	8.41024	4.09e-17	1.08e-15
AT5G42380.1	55.0928	1.07925	0.406699	2.65367	0.00796212	0.0228697
AT5G43150.1	2262.25	1.07913	0.310541	3.47502	0.000510817	0.00204054
AT5G23000.1	50.8125	1.07899	0.393229	2.74392	0.00607106	0.0180917
AT3G13432.1	496.696	1.07743	0.11565	9.31631	1.2e-20	4.25e-19
AT1G06080.1	673.335	1.07684	0.142458	7.55902	4.06e-14	7.93e-13
AT1G30250.1	111.153	1.07677	0.274576	3.92158	8.8e-05	0.000420426
AT4G40011.1	33.8778	1.07644	0.446362	2.41159	0.0158833	0.0411936
AT2G17670.1	100.22	1.07632	0.252802	4.25755	2.07e-05	0.000113034
AT4G34230.2	166.907	1.07589	0.204385	5.26402	1.41e-07	1.14e-06
AT2G28760.1	94.5912	1.07539	0.253491	4.24234	2.21e-05	0.000120237
AT5G09520.1	111.837	1.07471	0.27472	3.91202	9.15e-05	0.000435357
AT5G64890.1	59.7538	1.0745	0.348836	3.08026	0.00206822	0.00705206
AT3G02340.1	2143.39	1.074	0.143234	7.49818	6.47e-14	1.24e-12
AT4G22490.1	2800.56	1.07371	0.128067	8.38398	5.12e-17	1.33e-15
AT5G37490.1	30.5866	1.07243	0.421943	2.54166	0.0110329	0.0302061
AT1G66050.1	144.963	1.07122	0.255307	4.19582	2.72e-05	0.000144968
AT2G26695.1	890.493	1.07052	0.121075	8.84181	9.42e-19	2.82e-17
AT1G26270.1	5527.4	1.07006	0.127421	8.39782	4.55e-17	1.19e-15
AT1G13530.1	373.528	1.06989	0.149932	7.13582	9.62e-13	1.61e-11
AT1G59960.1	726.946	1.06965	0.113962	9.38603	6.23e-21	2.27e-19
AT2G25510.1	112.159	1.06959	0.25104	4.26065	2.04e-05	0.000111645
AT3G50670.1	59.9795	1.06849	0.331125	3.22686	0.00125155	0.00453452
AT5G47950.1	3365.96	1.06848	0.0721297	14.8133	1.2e-49	2.15e-47
AT1G66190.1	634.817	1.06763	0.140284	7.61049	2.73e-14	5.44e-13
AT1G76210.1	96.1592	1.0676	0.244752	4.36194	1.29e-05	7.32e-05
ATMG00650.1	10961.4	1.06685	0.109967	9.70155	2.97e-22	1.19e-20
AT5G53880.1	2250.5	1.06668	0.0861223	12.3856	3.13e-35	2.9e-33
AT5G06860.1	282.525	1.06646	0.164845	6.46947	9.83e-11	1.25e-09
AT5G10350.1	100.793	1.06617	0.246527	4.32474	1.53e-05	8.56e-05
AT1G19970.1	987.198	1.06615	0.164993	6.46183	1.03e-10	1.31e-09
AT4G30850.1	45.8083	1.06541	0.370087	2.87881	0.00399181	0.0125451
AT5G16790.1	100.359	1.065	0.241717	4.40599	1.05e-05	6.09e-05
AT1G51860.1	2242.15	1.06475	0.117732	9.04386	1.51e-19	4.92e-18
AT3G02520.1	3956.24	1.0639	0.0809084	13.1494	1.72e-39	1.99e-37
AT4G19230.2	44.2129	1.06349	0.370575	2.86983	0.00410697	0.01286
AT3G10680.1	194.487	1.06318	0.184924	5.74931	8.96e-09	8.6e-08
AT2G37870.1	1360.03	1.06297	0.128631	8.2637	1.41e-16	3.54e-15
ATMG00860.1	45.3808	1.06288	0.382392	2.77955	0.00544336	0.0164377
AT2G07792.1	336.15	1.06213	0.142973	7.42891	1.09e-13	2.03e-12
AT2G01440.1	1984.5	1.06174	0.0805199	13.1861	1.06e-39	1.23e-37
AT1G19620.1	77.3998	1.06096	0.264821	4.00632	6.17e-05	0.000303031
AT1G62180.1	1442	1.06094	0.0943298	11.2471	2.39e-29	1.62e-27
AT5G42830.1	370.107	1.06061	0.1677	6.32444	2.54e-10	3.08e-09
AT5G63300.1	47.819	1.05931	0.431642	2.45415	0.0141218	0.0372543
AT1G12900.1	433.116	1.05895	0.137027	7.72799	1.09e-14	2.27e-13
AT5G05250.1	293.487	1.05888	0.149587	7.07865	1.46e-12	2.37e-11
AT4G21910.3	216.366	1.05754	0.168444	6.27828	3.42e-10	4.05e-09
AT1G66930.1	289.009	1.05637	0.141074	7.48802	6.99e-14	1.33e-12
AT3G51960.2	36.2862	1.05615	0.409699	2.57787	0.00994108	0.0276292
AT5G36220.1	752.787	1.05609	0.10933	9.6596	4.48e-22	1.76e-20
AT3G07560.1	6431.51	1.05585	0.10908	9.6796	3.68e-22	1.47e-20
AT5G01870.1	345.261	1.05516	0.18917	5.57787	2.43e-08	2.19e-07
AT1G12290.1	74.185	1.05514	0.261872	4.02921	5.6e-05	0.000278177
AT4G39720.1	228.836	1.05489	0.20858	5.0575	4.25e-07	3.17e-06
AT2G18050.1	395.407	1.05476	0.135735	7.77073	7.8e-15	1.65e-13
AT2G42260.1	112.071	1.05441	0.237407	4.44136	8.94e-06	5.26e-05
AT5G46900.1	3605.14	1.05429	0.110269	9.5611	1.17e-21	4.46e-20
AT1G06620.1	1703.4	1.05336	0.112733	9.34381	9.29e-21	3.34e-19
AT1G65440.1	45.9797	1.05246	0.364164	2.89008	0.00385144	0.0121695
AT3G61198.1	1295.77	1.05246	0.133208	7.9009	2.77e-15	6.11e-14
AT4G18550.1	1486.12	1.05227	0.0816425	12.8887	5.21e-38	5.63e-36
AT1G08380.1	78816.4	1.0511	0.0959125	10.9589	6.02e-28	3.64e-26
AT3G12360.1	4809.01	1.05105	0.127456	8.24636	1.63e-16	4.06e-15
AT4G15490.1	134.832	1.05065	0.261882	4.01192	6.02e-05	0.000296983
AT2G39040.1	56.4385	1.05061	0.318704	3.29651	0.000978953	0.00364695
AT2G35010.1	137.536	1.05033	0.240094	4.37464	1.22e-05	6.94e-05
AT1G07140.1	9934.4	1.04954	0.125431	8.36742	5.89e-17	1.53e-15
AT4G11230.1	409.812	1.04922	0.127152	8.25171	1.56e-16	3.9e-15
AT4G02690.1	38.0706	1.04903	0.389928	2.69032	0.00713833	0.0208233
AT3G55390.1	258.374	1.04813	0.169073	6.19927	5.67e-10	6.5e-09
AT2G15370.1	230.844	1.04806	0.22827	4.5913	4.4e-06	2.75e-05
AT2G30620.1	4800.72	1.04763	0.238164	4.3988	1.09e-05	6.28e-05
AT3G16400.2	367.351	1.04745	0.134717	7.77516	7.54e-15	1.6e-13
AT2G21840.1	1479.83	1.04719	0.0876518	11.9472	6.72e-33	5.6e-31
AT1G37080.1	40.9724	1.04599	0.398674	2.62367	0.00869868	0.024672
AT2G26030.1	178.133	1.04506	0.208392	5.01486	5.31e-07	3.9e-06
AT1G23140.1	321.781	1.04463	0.158977	6.57098	5e-11	6.61e-10
AT2G39380.1	3070.57	1.04432	0.0740942	14.0945	4.1e-45	6.17e-43
AT5G65850.1	92.6476	1.04423	0.249631	4.18311	2.88e-05	0.00015268
AT5G42530.1	200.772	1.04376	0.233766	4.46499	8.01e-06	4.76e-05
AT3G19920.1	852.52	1.04349	0.104352	9.99971	1.53e-23	6.78e-22
AT3G51350.1	315.026	1.04258	0.145434	7.16878	7.57e-13	1.28e-11
AT3G06110.2	78.7264	1.04194	0.29505	3.53141	0.000413349	0.00168628
AT1G34430.1	3300.59	1.04116	0.126371	8.23893	1.74e-16	4.31e-15
AT4G35540.1	234.964	1.04098	0.204417	5.09245	3.53e-07	2.67e-06
AT3G46500.1	569.833	1.04006	0.131699	7.89722	2.85e-15	6.28e-14
AT4G36260.1	159.2	1.03959	0.226799	4.58372	4.57e-06	2.84e-05
AT3G26125.1	227.119	1.03931	0.180263	5.76555	8.14e-09	7.85e-08
AT1G22220.1	146.551	1.03844	0.216416	4.79836	1.6e-06	1.08e-05
AT5G58784.1	90.2863	1.03842	0.244368	4.24941	2.14e-05	0.000116801
AT2G28690.1	94.8762	1.03836	0.318253	3.26269	0.00110359	0.00405841
AT2G22790.1	234.513	1.03827	0.216475	4.79626	1.62e-06	1.09e-05
AT3G19450.1	17790.9	1.03815	0.19512	5.32057	1.03e-07	8.49e-07
AT3G59310.2	38.0432	1.0362	0.379069	2.73355	0.00626558	0.0186002
AT3G25011.1	33.0082	1.03575	0.433911	2.38701	0.0169862	0.0436081
AT2G14210.1	1724.54	1.03567	0.0903447	11.4636	2.01e-30	1.46e-28
AT4G00210.1	147.153	1.03541	0.249023	4.15791	3.21e-05	0.000168934
AT1G10370.1	5849.3	1.03387	0.275251	3.75611	0.000172577	0.000772162
AT1G59870.1	80082.2	1.03334	0.0920521	11.2256	3.05e-29	2.04e-27
AT3G48660.1	55.5728	1.03321	0.389259	2.65429	0.00794763	0.0228371
AT5G24230.1	758.769	1.03219	0.0971574	10.6239	2.31e-26	1.24e-24
AT2G38790.1	2124.03	1.03216	0.0777561	13.2744	3.26e-40	3.9e-38
AT1G57980.1	512.556	1.03208	0.189095	5.45797	4.82e-08	4.16e-07
AT5G42460.1	655.609	1.03195	0.104391	9.88538	4.82e-23	2.06e-21
AT5G38450.1	60.9981	1.03193	0.347606	2.96866	0.00299097	0.00975602
AT3G61220.2	37.7867	1.03117	0.388086	2.65706	0.00788246	0.022688
AT3G44770.2	33.5166	1.03114	0.402018	2.56491	0.0103201	0.028508
AT3G46230.1	87.7636	1.03067	0.294199	3.50332	0.000459504	0.00185384
AT3G10660.1	1285.48	1.03003	0.1331	7.73879	1e-14	2.09e-13
AT5G59530.1	2736.07	1.02966	0.0823344	12.5058	6.94e-36	6.64e-34
AT4G29050.1	215.431	1.02938	0.160269	6.42283	1.34e-10	1.68e-09
AT2G32610.1	119.624	1.02852	0.235999	4.35815	1.31e-05	7.44e-05
AT1G13300.1	1354.72	1.02822	0.119956	8.57161	1.02e-17	2.83e-16
AT3G09600.1	876.667	1.02822	0.095838	10.7287	7.47e-27	4.12e-25
AT1G22885.1	467.731	1.02817	0.12866	7.99137	1.33e-15	3.05e-14
AT5G35450.1	1991.27	1.028	0.106936	9.61324	7.03e-22	2.73e-20
AT2G25410.1	43.7897	1.02776	0.34454	2.983	0.00285435	0.0093701
AT5G39890.1	1297.01	1.0275	0.0871068	11.7958	4.1e-32	3.29e-30
AT1G52827.1	4339.5	1.02739	0.270847	3.79324	0.000148695	0.000675355
AT5G56795.1	462.749	1.02724	0.158681	6.47363	9.57e-11	1.22e-09
AT5G38900.1	126.866	1.02721	0.247396	4.15208	3.29e-05	0.000172924
AT4G36740.1	93.2831	1.02696	0.293569	3.49818	0.000468436	0.00188544
AT1G49390.1	257.375	1.02683	0.175391	5.85456	4.78e-09	4.8e-08
AT2G20875.1	126.677	1.02572	0.218838	4.6871	2.77e-06	1.8e-05
AT5G13100.1	4361.01	1.02534	0.105122	9.75382	1.78e-22	7.26e-21
AT3G16360.2	62.6227	1.02496	0.329118	3.11425	0.00184412	0.00638493
AT5G46080.1	504.764	1.02262	0.128549	7.95512	1.79e-15	4.03e-14
AT1G28650.1	247.262	1.0223	0.202992	5.03618	4.75e-07	3.52e-06
AT3G44320.1	3186.28	1.02201	0.117232	8.71782	2.84e-18	8.22e-17
AT5G06530.1	651.003	1.022	0.147523	6.92774	4.28e-12	6.49e-11
AT3G55560.1	4018.35	1.02195	0.127338	8.02551	1.01e-15	2.34e-14
AT4G20235.1	109.266	1.02144	0.221626	4.60884	4.05e-06	2.55e-05
AT1G32270.1	123.478	1.02138	0.2496	4.09206	4.28e-05	0.000219278
ATMG00810.1	795.212	1.02126	0.138739	7.361	1.83e-13	3.3e-12
AT1G22790.1	201.166	1.02104	0.181437	5.62751	1.83e-08	1.68e-07
AT3G13380.1	3211.18	1.0201	0.0746658	13.6622	1.71e-42	2.24e-40
AT1G78100.1	10300	1.0201	0.210395	4.84848	1.24e-06	8.56e-06
AT5G49780.1	586.694	1.01995	0.131133	7.77797	7.37e-15	1.56e-13
AT1G64950.1	5883.69	1.01951	0.264215	3.85864	0.000114021	0.000531431
AT2G07768.1	104.361	1.01846	0.286803	3.55109	0.000383635	0.00157808
AT4G20230.1	110.178	1.01793	0.256492	3.96868	7.23e-05	0.000351277
AT1G63260.3	54.0352	1.01786	0.324116	3.14044	0.00168697	0.00590885
AT1G07450.1	47.228	1.01716	0.38215	2.66168	0.00777522	0.0224168
AT5G44572.1	177.774	1.01674	0.20489	4.96238	6.96e-07	5.01e-06
AT3G45730.1	3539.22	1.01656	0.0825963	12.3076	8.25e-35	7.43e-33
AT3G50470.1	176.771	1.01641	0.202548	5.0181	5.22e-07	3.84e-06
AT2G42190.1	5151.08	1.0158	0.110331	9.20683	3.36e-20	1.15e-18
AT1G77145.1	520.649	1.0158	0.127806	7.94792	1.9e-15	4.25e-14
AT4G14390.1	183.195	1.0154	0.17531	5.79202	6.95e-09	6.8e-08
AT5G44180.1	780.933	1.01537	0.180733	5.61805	1.93e-08	1.77e-07
AT5G38005.1	1501.22	1.0147	0.101206	10.0261	1.17e-23	5.23e-22
AT2G46950.1	2028.18	1.01458	0.0838713	12.0968	1.1e-33	9.39e-32
AT4G03460.1	111.02	1.01443	0.224309	4.52246	6.11e-06	3.72e-05
AT3G45330.1	216.966	1.01395	0.177254	5.7203	1.06e-08	1.01e-07
AT4G31360.1	401.175	1.01343	0.133711	7.57929	3.47e-14	6.83e-13
AT1G05600.1	46.7047	1.01304	0.35276	2.87175	0.00408202	0.0127956
AT5G09290.1	525.142	1.01294	0.121851	8.313	9.33e-17	2.38e-15
AT3G46530.1	1836.87	1.01252	0.0757897	13.3595	1.04e-40	1.28e-38
AT2G29130.1	587.354	1.01225	0.110186	9.18667	4.05e-20	1.38e-18
AT1G66690.1	205.305	1.01218	0.169055	5.98729	2.13e-09	2.25e-08
AT3G26813.1	44.7317	1.0121	0.34672	2.91908	0.00351068	0.0112257
AT5G44910.1	540.696	1.0121	0.160489	6.30635	2.86e-10	3.42e-09
AT2G38230.1	5516.42	1.01202	0.0995014	10.1709	2.67e-24	1.25e-22
AT2G24580.1	871.551	1.01167	0.107474	9.41323	4.81e-21	1.78e-19
AT4G11200.1	146.487	1.01136	0.244709	4.13292	3.58e-05	0.000186724
AT5G65360.1	5032.07	1.01118	0.119986	8.42745	3.53e-17	9.36e-16
AT2G41342.1	229.919	1.01056	0.187023	5.40342	6.54e-08	5.56e-07
AT4G16260.1	5713.05	1.01042	0.0703372	14.3654	8.53e-47	1.37e-44
AT2G35150.1	53.0191	1.01033	0.399653	2.52801	0.0114711	0.0312184
AT1G64720.1	30472	1.00891	0.0842327	11.9777	4.65e-33	3.91e-31
AT2G04800.2	480.167	1.00867	0.149209	6.76012	1.38e-11	1.95e-10
AT5G15010.1	373.886	1.0077	0.125571	8.02488	1.02e-15	2.35e-14
AT2G46830.1	1565.31	1.0076	0.108837	9.25789	2.09e-20	7.27e-19
AT4G13850.1	133.017	1.00705	0.220903	4.55881	5.14e-06	3.17e-05
AT5G24300.1	51.0402	1.00689	0.373018	2.69931	0.0069484	0.020339
AT1G78320.1	55.4083	1.00678	0.342321	2.94105	0.00327104	0.0105598
AT1G32900.1	2149.47	1.00627	0.0966126	10.4155	2.11e-25	1.06e-23
AT4G15248.1	732.385	1.00462	0.149189	6.73386	1.65e-11	2.31e-10
AT5G22890.1	1658.8	1.00454	0.0976586	10.2863	8.13e-25	3.91e-23
AT4G28703.1	379.761	1.00447	0.178829	5.61692	1.94e-08	1.78e-07
AT3G22690.2	60.0294	1.0041	0.310857	3.23008	0.00123754	0.00449211
AT2G43060.1	2198.52	1.00338	0.109498	9.16348	5.02e-20	1.7e-18
AT1G61560.4	93.3863	1.00323	0.246398	4.0716	4.67e-05	0.000237127
AT1G61180.2	74.4749	1.00255	0.274128	3.65724	0.000254946	0.00109746
AT4G34930.1	117.721	1.00202	0.253131	3.95848	7.54e-05	0.000365206
AT5G13640.1	7058.66	1.00168	0.108054	9.27015	1.86e-20	6.51e-19
AT3G56500.1	36.7777	1.00131	0.368641	2.71623	0.00660299	0.0194444
AT5G46760.1	5839.93	1.00102	0.211761	4.72713	2.28e-06	1.5e-05
AT1G72060.1	794.853	1.00094	0.119107	8.40367	4.33e-17	1.14e-15
AT5G55450.1	130.08	1.00079	0.221463	4.51898	6.21e-06	3.78e-05
AT4G20000.1	457.511	1.00029	0.139704	7.16007	8.06e-13	1.36e-11
AT3G43690.1	1081.7	1.00026	0.100224	9.98028	1.86e-23	8.2e-22
AT3G20360.1	112.239	0.999433	0.234262	4.2663	1.99e-05	0.000109078
AT1G51805.1	255.731	0.998946	0.149072	6.70109	2.07e-11	2.86e-10
AT3G50220.1	388.862	0.998912	0.135159	7.39062	1.46e-13	2.68e-12
AT4G38550.1	1768.53	0.998839	0.0915105	10.915	9.77e-28	5.78e-26
AT1G23935.1	115.031	0.998547	0.223167	4.47443	7.66e-06	4.57e-05
AT2G43000.1	203.827	0.998361	0.193332	5.16397	2.42e-07	1.88e-06
AT4G27300.1	1335.37	0.997807	0.106704	9.35119	8.67e-21	3.12e-19
AT5G38780.1	177.609	0.997693	0.242078	4.12138	3.77e-05	0.00019549
AT1G77530.1	186.724	0.997688	0.194544	5.12834	2.92e-07	2.24e-06
AT4G15270.1	277.278	0.997572	0.160965	6.19746	5.74e-10	6.57e-09
AT4G08115.1	308.88	0.99647	0.188877	5.27577	1.32e-07	1.07e-06
AT5G38040.1	172.049	0.995938	0.242392	4.10879	3.98e-05	0.000205541
AT5G16950.1	123.226	0.99551	0.277812	3.58339	0.000339165	0.00141429
AT4G26910.1	56.4354	0.994896	0.382672	2.59987	0.00932601	0.0261715
AT4G24140.1	285.523	0.994847	0.156816	6.34405	2.24e-10	2.73e-09
AT5G13910.1	125.168	0.994297	0.280446	3.54542	0.00039199	0.00160656
AT5G65670.1	3105.78	0.994102	0.123869	8.02544	1.01e-15	2.34e-14
AT5G24130.1	266.552	0.993719	0.168837	5.88567	3.96e-09	4.04e-08
AT1G06680.1	348.38	0.993368	0.150751	6.58948	4.41e-11	5.87e-10
AT1G15330.1	314.308	0.991941	0.209804	4.72793	2.27e-06	1.5e-05
AT1G30700.1	10657.6	0.991871	0.0719211	13.7911	2.88e-43	4.03e-41
AT5G01300.1	31.9278	0.991641	0.391396	2.5336	0.0112897	0.0307849
AT5G58970.1	39.8018	0.990355	0.363796	2.72228	0.00648328	0.019146
AT5G17430.1	47.4514	0.989776	0.402577	2.4586	0.013948	0.0368558
AT1G15040.1	156.262	0.989694	0.189823	5.21379	1.85e-07	1.46e-06
AT1G65610.1	1918.05	0.988984	0.105123	9.40791	5.06e-21	1.87e-19
AT5G46460.1	215.661	0.98863	0.179757	5.49981	3.8e-08	3.34e-07
AT3G15880.1	106.762	0.988103	0.247346	3.99483	6.47e-05	0.000316619
AT4G26390.1	40.9305	0.987834	0.377858	2.6143	0.00894101	0.0252392
AT2G40000.1	11417.6	0.987749	0.110785	8.91592	4.84e-19	1.5e-17
AT1G65730.1	692.813	0.987419	0.114513	8.62277	6.54e-18	1.84e-16
AT1G55675.1	1419.35	0.987147	0.0931471	10.5977	3.05e-26	1.63e-24
AT1G63245.1	422.768	0.987002	0.137222	7.19275	6.35e-13	1.08e-11
AT5G08610.1	2147.37	0.986659	0.138416	7.12824	1.02e-12	1.69e-11
AT5G11670.1	13667.7	0.986417	0.100088	9.85551	6.49e-23	2.73e-21
AT2G35270.1	378.444	0.986412	0.152973	6.44827	1.13e-10	1.43e-09
AT2G43940.1	1659.3	0.986307	0.0798661	12.3495	4.9e-35	4.5e-33
AT1G62630.1	563.472	0.985936	0.111539	8.83936	9.63e-19	2.88e-17
AT1G30680.1	1389.87	0.985825	0.082461	11.9551	6.11e-33	5.11e-31
AT5G64250.1	145.488	0.985794	0.199202	4.94873	7.47e-07	5.35e-06
AT5G56990.1	95.5916	0.985488	0.26495	3.71953	0.000199597	0.000881035
AT1G51420.1	1390.91	0.985439	0.0841658	11.7083	1.16e-31	9.06e-30
AT2G36620.1	6469.63	0.984178	0.11328	8.68802	3.69e-18	1.06e-16
AT1G23940.1	103.179	0.984021	0.254965	3.85944	0.000113648	0.000529868
AT4G16960.1	647.419	0.98342	0.103313	9.51887	1.75e-21	6.63e-20
AT3G55500.1	1324.6	0.983368	0.116465	8.44347	3.08e-17	8.19e-16
AT2G31790.1	1760.14	0.982723	0.118772	8.27403	1.3e-16	3.26e-15
AT5G15190.1	681.4	0.981932	0.181767	5.40216	6.58e-08	5.6e-07
AT1G47480.1	3120.2	0.981451	0.0829197	11.8362	2.54e-32	2.06e-30
AT5G57400.1	233.311	0.981118	0.169945	5.77314	7.78e-09	7.54e-08
AT5G14550.2	600.224	0.98059	0.138981	7.05557	1.72e-12	2.76e-11
AT1G65700.1	195.71	0.980567	0.212235	4.62019	3.83e-06	2.43e-05
AT5G62560.1	1531.84	0.97937	0.0898493	10.9001	1.15e-27	6.74e-26
AT1G50580.1	81.3397	0.978164	0.296415	3.29999	0.000966899	0.00360803
AT3G22160.1	1052.33	0.97775	0.0935444	10.4523	1.43e-25	7.31e-24
AT3G24000.1	194.994	0.977396	0.183346	5.33088	9.77e-08	8.06e-07
AT3G62730.1	96.0987	0.977304	0.271699	3.59701	0.000321898	0.00135059
AT1G65970.1	86933.6	0.97714	0.101644	9.61331	7.03e-22	2.73e-20
AT3G16530.1	593.342	0.976818	0.123871	7.88574	3.13e-15	6.86e-14
AT5G25590.1	1273.48	0.976202	0.107724	9.06205	1.28e-19	4.2e-18
AT1G28980.1	73.5654	0.975653	0.280922	3.47304	0.000514598	0.0020548
AT2G47450.1	7568.86	0.975325	0.109991	8.86734	7.49e-19	2.26e-17
AT5G45310.1	810.829	0.974793	0.112721	8.64787	5.25e-18	1.49e-16
AT5G54075.1	301.866	0.974543	0.166416	5.85605	4.74e-09	4.77e-08
AT1G26440.2	315.25	0.974336	0.132635	7.34597	2.04e-13	3.66e-12
AT1G19050.1	1915.23	0.974003	0.0759784	12.8195	1.28e-37	1.34e-35
AT1G68765.1	153.089	0.97338	0.219474	4.43505	9.2e-06	5.41e-05
AT1G53030.1	1180.86	0.971571	0.0897644	10.8236	2.66e-27	1.53e-25
AT5G25770.1	205.1	0.971442	0.177622	5.46916	4.52e-08	3.92e-07
AT2G01880.1	608.914	0.970718	0.150425	6.45317	1.1e-10	1.39e-09
AT4G12020.2	123.629	0.970669	0.213373	4.54917	5.39e-06	3.3e-05
AT4G27410.2	1852.35	0.970518	0.360178	2.69455	0.00704841	0.0206002
AT5G62150.1	304.764	0.969961	0.167799	5.78048	7.45e-09	7.25e-08
AT1G48430.1	3720.03	0.969835	0.083047	11.6781	1.65e-31	1.28e-29
AT4G24570.1	543.607	0.969733	0.145708	6.65534	2.83e-11	3.86e-10
AT1G32450.1	36061.4	0.969629	0.0652141	14.8684	5.29e-50	9.64e-48
AT1G70580.2	61.977	0.969524	0.33643	2.8818	0.00395415	0.0124523
AT3G04930.1	550.669	0.969462	0.176167	5.50308	3.73e-08	3.28e-07
AT5G57345.1	4919.72	0.968838	0.0913469	10.6061	2.79e-26	1.49e-24
AT1G29180.1	83.9545	0.968538	0.352663	2.74636	0.00602611	0.0179812
AT1G71170.1	430.706	0.968352	0.135257	7.15933	8.11e-13	1.36e-11
AT1G34180.1	159.12	0.968328	0.193279	5.00999	5.44e-07	3.99e-06
AT5G18090.1	48.7509	0.967962	0.39992	2.42039	0.015504	0.04034
AT4G18930.1	2334.18	0.965724	0.072571	13.3073	2.1e-40	2.54e-38
AT1G80180.1	12356.8	0.965225	0.208455	4.63037	3.65e-06	2.32e-05
AT3G28620.1	38.997	0.964785	0.365753	2.63781	0.00834441	0.0238107
AT3G48500.2	111.037	0.964605	0.22846	4.2222	2.42e-05	0.000130597
AT3G52155.1	1061.62	0.964325	0.0997966	9.6629	4.33e-22	1.72e-20
AT1G19610.1	186.949	0.964179	0.294543	3.27347	0.00106234	0.00392652
AT4G20760.1	1452.8	0.964172	0.0973278	9.90644	3.9e-23	1.68e-21
AT2G30150.1	2336.86	0.96309	0.115652	8.32752	8.26e-17	2.12e-15
AT3G20170.1	354.905	0.962754	0.143378	6.71479	1.88e-11	2.62e-10
AT1G13600.1	496.523	0.962533	0.128041	7.51735	5.59e-14	1.07e-12
AT5G16410.1	233.767	0.962525	0.159621	6.03005	1.64e-09	1.76e-08
AT2G32880.1	371.818	0.962177	0.186587	5.15672	2.51e-07	1.94e-06
AT5G49770.1	425.838	0.961722	0.168743	5.69934	1.2e-08	1.13e-07
AT5G07080.1	3839.97	0.960881	0.0768149	12.509	6.66e-36	6.39e-34
AT3G27290.1	241.941	0.960721	0.16971	5.66095	1.51e-08	1.4e-07
AT2G17350.1	1099.77	0.960655	0.0905728	10.6064	2.78e-26	1.49e-24
AT3G06940.1	1875.04	0.960322	0.143003	6.7154	1.88e-11	2.61e-10
AT1G20440.1	98973.7	0.959874	0.287818	3.335	0.00085298	0.00321959
AT1G70860.2	185.116	0.959269	0.197543	4.856	1.2e-06	8.26e-06
AT2G36355.1	126.381	0.959226	0.207646	4.61953	3.85e-06	2.43e-05
AT2G35540.1	308.745	0.959002	0.178585	5.37001	7.87e-08	6.6e-07
AT4G08040.1	761.074	0.958969	0.142329	6.73767	1.61e-11	2.26e-10
ATMG00970.1	863.502	0.958653	0.138579	6.91773	4.59e-12	6.94e-11
AT4G12700.1	973.84	0.957715	0.107664	8.89543	5.82e-19	1.78e-17
AT4G30640.1	154.491	0.957642	0.191131	5.0104	5.43e-07	3.99e-06
AT1G60989.1	6949.14	0.956491	0.0591644	16.1667	8.67e-59	2.07e-56
AT2G26740.1	1676.66	0.955825	0.0873553	10.9418	7.27e-28	4.38e-26
AT1G64940.1	211.175	0.953977	0.169704	5.62143	1.89e-08	1.74e-07
AT3G21510.1	2605.02	0.953947	0.0865033	11.0279	2.8e-28	1.75e-26
AT3G02980.1	288.518	0.953335	0.18861	5.05454	4.31e-07	3.22e-06
AT4G09300.1	155.97	0.953226	0.204019	4.67225	2.98e-06	1.92e-05
AT1G79530.1	5586.87	0.952983	0.0742006	12.8433	9.38e-38	9.91e-36
AT2G18560.1	1203.24	0.952044	0.125418	7.59097	3.18e-14	6.27e-13
AT1G02420.1	453.803	0.951813	0.120082	7.92634	2.26e-15	5.01e-14
AT4G14430.1	3279.26	0.951649	0.0743036	12.8076	1.49e-37	1.56e-35
AT5G38710.1	513.915	0.951437	0.119488	7.96259	1.68e-15	3.8e-14
AT5G39020.1	789.756	0.951303	0.102942	9.24115	2.44e-20	8.45e-19
AT3G06880.2	646.459	0.951279	0.118302	8.04113	8.9e-16	2.07e-14
AT3G56220.1	387.784	0.950934	0.172333	5.51799	3.43e-08	3.03e-07
AT2G18360.1	370.47	0.950653	0.146323	6.49694	8.2e-11	1.06e-09
AT5G15720.1	252.492	0.950306	0.186008	5.10896	3.24e-07	2.46e-06
AT3G04765.1	56.3374	0.950229	0.338013	2.81122	0.00493544	0.0151083
AT1G17560.1	298.633	0.949899	0.182918	5.19305	2.07e-07	1.63e-06
AT3G25882.1	352.07	0.949465	0.140826	6.7421	1.56e-11	2.19e-10
AT5G56210.1	1544.47	0.949033	0.103787	9.14406	6.01e-20	2.02e-18
AT4G16563.1	432.146	0.94839	0.186901	5.07428	3.89e-07	2.92e-06
AT3G22850.1	2858.57	0.948313	0.0818472	11.5864	4.83e-31	3.66e-29
AT3G52280.2	132.033	0.946639	0.217833	4.34572	1.39e-05	7.84e-05
AT5G16980.2	167.153	0.946413	0.204258	4.63343	3.6e-06	2.29e-05
AT4G26055.1	62.7455	0.946223	0.392491	2.41081	0.015917	0.0412568
AT2G16385.1	79.3764	0.945483	0.254719	3.71187	0.000205734	0.000904975
AT2G04040.1	588.416	0.945479	0.125194	7.55212	4.28e-14	8.33e-13
AT3G54150.1	641.543	0.945442	0.106841	8.84909	8.82e-19	2.64e-17
AT5G51720.1	323.906	0.945336	0.186612	5.06578	4.07e-07	3.05e-06
AT1G77855.1	228.713	0.945073	0.181473	5.20779	1.91e-07	1.51e-06
AT1G05575.1	907.374	0.945009	0.1184	7.98151	1.45e-15	3.28e-14
AT2G19130.1	2440.25	0.944952	0.0830975	11.3716	5.79e-30	4.05e-28
AT5G24240.1	231.45	0.944417	0.165999	5.68928	1.28e-08	1.2e-07
AT3G58070.1	82.1484	0.943502	0.281594	3.35057	0.000806441	0.00306254
AT3G59440.1	240.427	0.943291	0.175942	5.36137	8.26e-08	6.9e-07
AT1G66040.1	238.528	0.942858	0.200495	4.70264	2.57e-06	1.68e-05
AT4G31248.1	63.53	0.942786	0.34359	2.74392	0.00607095	0.0180917
AT2G07340.1	558.859	0.942636	0.112123	8.40713	4.2e-17	1.1e-15
AT4G21930.1	69.7543	0.942399	0.355	2.65464	0.00793924	0.0228175
AT4G09480.1	103.84	0.942327	0.245664	3.83584	0.000125136	0.000578251
AT1G28970.1	135.808	0.941576	0.204896	4.59538	4.32e-06	2.7e-05
AT4G00070.1	78.1309	0.941188	0.273529	3.44091	0.000579759	0.00228219
AT2G44010.1	3249.99	0.940295	0.0643165	14.6198	2.1e-48	3.58e-46
AT4G19690.2	107.615	0.939734	0.267382	3.51458	0.000440456	0.00178464
AT4G37010.1	170.387	0.939302	0.18349	5.11909	3.07e-07	2.34e-06
AT4G12240.1	67.9514	0.93917	0.300912	3.12107	0.00180193	0.0062537
AT4G00750.1	1698.36	0.939083	0.0943226	9.95607	2.37e-23	1.03e-21
AT1G08165.1	54.9304	0.938295	0.311225	3.01484	0.00257114	0.00853643
AT1G53350.1	553.673	0.937918	0.14985	6.25906	3.87e-10	4.54e-09
AT1G71060.1	125.956	0.937043	0.245277	3.82035	0.000133262	0.000611737
AT5G42580.1	1433.7	0.936893	0.0977301	9.58653	9.11e-22	3.51e-20
AT5G44900.1	89.0347	0.936733	0.268602	3.48744	0.000487668	0.00195315
AT5G07040.1	41.8893	0.936469	0.352921	2.65348	0.00796672	0.0228757
AT5G40780.1	545.098	0.935672	0.109028	8.58194	9.33e-18	2.59e-16
AT1G55990.1	144.542	0.934388	0.239626	3.89936	9.64e-05	0.000456312
AT3G02900.1	193.387	0.933815	0.17752	5.26034	1.44e-07	1.16e-06
AT5G53902.1	1765.34	0.932515	0.154417	6.03893	1.55e-09	1.67e-08
AT1G21100.1	10228	0.932397	0.0604572	15.4224	1.16e-53	2.31e-51
AT1G70890.1	9242.36	0.932304	0.126323	7.38029	1.58e-13	2.88e-12
AT4G39880.1	579.335	0.932279	0.145092	6.42545	1.31e-10	1.65e-09
AT2G17940.1	51.58	0.93169	0.368334	2.52947	0.0114235	0.0311004
AT2G05640.1	91.4472	0.931135	0.294574	3.16095	0.00157255	0.00554872
AT1G55740.1	2612.91	0.930993	0.10881	8.55614	1.17e-17	3.21e-16
AT4G35350.2	65.0425	0.930967	0.286316	3.25154	0.00114782	0.00420675
AT2G39700.1	4724.48	0.929914	0.0763088	12.1862	3.68e-34	3.22e-32
AT3G15040.1	1618.61	0.92854	0.0981055	9.46471	2.94e-21	1.1e-19
AT1G30450.1	172.183	0.927951	0.187465	4.95001	7.42e-07	5.32e-06
AT1G25054.1	68.8065	0.927679	0.306142	3.03022	0.00244376	0.00816368
AT3G61113.1	111.669	0.927654	0.24001	3.86507	0.000111058	0.000518287
AT5G66280.1	1016.1	0.927406	0.171568	5.40548	6.46e-08	5.5e-07
AT1G13820.1	2497.39	0.927339	0.0737169	12.5797	2.73e-36	2.69e-34
AT1G23130.1	124.496	0.927182	0.239089	3.87798	0.000105327	0.000494708
AT2G05520.1	6899.06	0.926548	0.0882982	10.4934	9.26e-26	4.81e-24
AT5G37300.1	4370.27	0.92652	0.286328	3.23587	0.00121274	0.00441197
AT3G53040.1	132.718	0.925292	0.219417	4.21704	2.48e-05	0.000133349
AT5G39570.1	10427.4	0.925083	0.106275	8.70459	3.19e-18	9.22e-17
AT3G16440.1	759.72	0.925064	0.17151	5.39364	6.9e-08	5.85e-07
AT2G28960.1	1831.96	0.924793	0.0857023	10.7908	3.81e-27	2.14e-25
AT5G25620.1	205.338	0.924689	0.184421	5.014	5.33e-07	3.92e-06
AT4G11240.1	3406.75	0.924097	0.104769	8.82036	1.14e-18	3.39e-17
AT5G41750.1	82.0657	0.922597	0.274257	3.36399	0.00076824	0.00293581
AT2G32230.1	3888.01	0.922086	0.0968273	9.523	1.68e-21	6.38e-20
AT2G07763.1	252.143	0.922018	0.167765	5.49589	3.89e-08	3.4e-07
AT3G27150.1	406.183	0.920372	0.137496	6.69382	2.17e-11	3e-10
AT1G68150.1	737.297	0.920285	0.107406	8.56831	1.05e-17	2.91e-16
AT3G59200.1	210.184	0.920197	0.165054	5.57511	2.47e-08	2.23e-07
AT2G18450.1	93.7245	0.919485	0.300688	3.05793	0.00222869	0.00753494
AT3G28345.1	9943.87	0.919342	0.0932985	9.85377	6.6e-23	2.77e-21
AT1G05785.1	216.264	0.919014	0.185888	4.94391	7.66e-07	5.47e-06
AT1G14770.1	57.0092	0.918547	0.323391	2.84036	0.00450627	0.013953
AT5G44930.2	46.9546	0.918529	0.356755	2.57468	0.0100333	0.0278271
ATMG01130.1	2268.94	0.917465	0.242297	3.78653	0.000152768	0.000691808
AT1G36060.1	1163.45	0.916693	0.111267	8.23866	1.74e-16	4.32e-15
AT5G40510.1	661.902	0.916448	0.145816	6.28495	3.28e-10	3.89e-09
AT4G31790.1	50.9123	0.916316	0.330039	2.77639	0.00549669	0.0165713
AT2G28990.1	996.598	0.915655	0.0980215	9.34137	9.51e-21	3.41e-19
AT5G07760.1	99.5362	0.915324	0.255056	3.58872	0.000332303	0.00138925
AT1G31160.1	1489.22	0.915304	0.0927885	9.86442	5.94e-23	2.51e-21
AT5G11990.1	111.675	0.914003	0.295478	3.0933	0.00197944	0.00678982
AT3G45095.1	454.228	0.913633	0.130389	7.00697	2.44e-12	3.82e-11
AT1G77350.1	238.957	0.913561	0.162536	5.62066	1.9e-08	1.74e-07
AT1G33030.1	63.1575	0.91274	0.330884	2.75849	0.00580698	0.0173989
AT1G01320.2	84.8805	0.91107	0.287331	3.17081	0.00152017	0.00538669
AT3G12600.1	556.371	0.910979	0.170056	5.35694	8.46e-08	7.06e-07
AT3G14060.1	1813.94	0.910798	0.088135	10.3341	4.94e-25	2.42e-23
AT1G25460.1	127.148	0.910693	0.2526	3.60528	0.000311819	0.00131302
AT4G14690.1	52941.1	0.910523	0.114018	7.98579	1.4e-15	3.18e-14
AT2G34000.1	535.763	0.909429	0.154817	5.87421	4.25e-09	4.31e-08
AT5G37210.1	167.916	0.909324	0.179695	5.06037	4.18e-07	3.13e-06
AT1G44160.1	2060.75	0.90909	0.0901438	10.0849	6.44e-24	2.94e-22
AT5G50400.1	4579.86	0.909013	0.0861084	10.5566	4.73e-26	2.49e-24
AT3G60300.2	111.01	0.908958	0.241746	3.75996	0.000169937	0.000761403
AT2G11880.1	430.217	0.908785	0.139967	6.49287	8.42e-11	1.08e-09
AT4G04570.1	113.923	0.908242	0.26941	3.37123	0.000748341	0.00286916
AT2G45070.4	123.314	0.908096	0.231818	3.91728	8.96e-05	0.000427008
AT1G30330.1	149.238	0.907483	0.209556	4.3305	1.49e-05	8.35e-05
AT1G33790.2	1282.81	0.906811	0.125507	7.22518	5e-13	8.57e-12
AT5G63190.2	341.646	0.906548	0.134217	6.75432	1.44e-11	2.03e-10
ATMG01250.1	108.156	0.906085	0.257075	3.52459	0.000424143	0.0017279
AT4G00910.1	3498.75	0.905834	0.0674285	13.434	3.82e-41	4.75e-39
AT5G43403.1	1274.37	0.905305	0.0816223	11.0914	1.38e-28	8.88e-27
ATMG00830.1	1784.02	0.904358	0.0958854	9.43166	4.04e-21	1.5e-19
AT2G07667.2	75.6181	0.904288	0.274115	3.29893	0.00097053	0.00361834
AT4G25900.1	7845.17	0.903938	0.0781328	11.5693	5.9e-31	4.42e-29
AT2G38080.1	6696.12	0.903691	0.0659871	13.695	1.09e-42	1.45e-40
AT3G26900.2	88.6574	0.902826	0.261598	3.45119	0.000558118	0.00220833
AT2G47360.1	548.726	0.90221	0.147851	6.10217	1.05e-09	1.15e-08
AT1G59218.1	65.8419	0.902063	0.276719	3.25985	0.00111472	0.00409468
AT1G12830.1	593.335	0.901562	0.108713	8.29305	1.1e-16	2.79e-15
AT3G11120.1	4052.27	0.901434	0.101816	8.85352	8.48e-19	2.54e-17
AT1G19670.1	2341.84	0.900771	0.101159	8.90453	5.36e-19	1.65e-17
AT4G34881.1	3423.08	0.900559	0.0778354	11.5701	5.84e-31	4.4e-29
AT4G12090.1	441.486	0.900435	0.131839	6.8298	8.5e-12	1.24e-10
AT1G73260.1	104043	0.899996	0.0748767	12.0197	2.8e-33	2.37e-31
AT4G02450.1	438.129	0.899931	0.155209	5.79819	6.7e-09	6.57e-08
AT2G21860.1	2387.07	0.89936	0.11872	7.57544	3.58e-14	7.02e-13
AT2G31585.1	2113.14	0.89808	0.0746038	12.038	2.24e-33	1.91e-31
AT1G73250.1	1072.21	0.897614	0.121488	7.38851	1.48e-13	2.72e-12
AT3G09910.1	218.906	0.897324	0.172346	5.20652	1.92e-07	1.52e-06
AT5G57360.1	557.679	0.897222	0.135126	6.63989	3.14e-11	4.26e-10
AT5G63290.1	231.516	0.896596	0.216739	4.13676	3.52e-05	0.000183725
AT5G59870.1	4588.57	0.895734	0.113681	7.87933	3.29e-15	7.19e-14
AT4G23670.1	157414	0.895663	0.0644931	13.8877	7.52e-44	1.06e-41
AT5G43725.2	254.271	0.895424	0.150094	5.96575	2.44e-09	2.55e-08
AT5G03495.1	104.908	0.895369	0.240284	3.72629	0.000194316	0.000859937
AT1G48850.1	614.234	0.895214	0.143085	6.25652	3.94e-10	4.61e-09
AT4G22000.1	884.109	0.894307	0.120616	7.41449	1.22e-13	2.25e-12
AT5G19600.1	159.359	0.892096	0.204439	4.36362	1.28e-05	7.27e-05
AT1G49570.1	8960.6	0.891563	0.0834952	10.678	1.29e-26	7e-25
AT4G05070.1	16993	0.891182	0.078953	11.2875	1.51e-29	1.03e-27
AT3G02300.1	5160.96	0.890743	0.0827341	10.7663	4.96e-27	2.77e-25
AT3G51330.1	3363.71	0.890586	0.087391	10.1908	2.18e-24	1.02e-22
AT1G27400.1	2879.32	0.890574	0.0780576	11.4092	3.76e-30	2.68e-28
AT1G08810.1	244.695	0.890453	0.163434	5.4484	5.08e-08	4.39e-07
AT5G63960.1	39.546	0.89023	0.359932	2.47332	0.0133863	0.0355809
AT5G37478.1	209.354	0.889819	0.176094	5.0531	4.35e-07	3.24e-06
AT3G10210.1	1167.76	0.889301	0.12473	7.12982	1e-12	1.67e-11
AT4G26840.1	2272.22	0.889166	0.104058	8.54488	1.29e-17	3.53e-16
AT2G22122.1	16420.4	0.889136	0.0716583	12.408	2.36e-35	2.22e-33
AT1G14650.1	382.944	0.88868	0.169584	5.24036	1.6e-07	1.28e-06
AT3G61440.1	647.84	0.887513	0.114544	7.7482	9.32e-15	1.95e-13
AT5G41170.1	477.029	0.8873	0.113147	7.84201	4.43e-15	9.55e-14
AT3G62090.2	52.0722	0.88703	0.334759	2.64976	0.00805492	0.0230908
AT4G39340.1	148.956	0.886921	0.26021	3.40848	0.000653261	0.00253831
AT1G18390.1	1223.71	0.88652	0.08898	9.96314	2.21e-23	9.68e-22
AT5G39520.1	802.288	0.885673	0.0905021	9.78621	1.29e-22	5.32e-21
AT1G15830.1	42.6458	0.885074	0.377315	2.34572	0.0189905	0.0479356
AT5G55135.1	37.9054	0.884843	0.377361	2.34482	0.0190362	0.0480342
AT2G26355.1	5383.69	0.884803	0.0705695	12.538	4.62e-36	4.51e-34
AT5G61310.1	65.3365	0.884543	0.283685	3.11804	0.00182055	0.00631234
AT1G61190.1	1981.37	0.884377	0.0811173	10.9024	1.12e-27	6.59e-26
AT4G20730.1	147.972	0.884245	0.223716	3.95254	7.73e-05	0.000373282
AT4G08250.1	204.909	0.884233	0.215149	4.10987	3.96e-05	0.00020473
AT3G21550.1	4617.28	0.88382	0.0609688	14.4963	1.28e-47	2.11e-45
AT5G50380.1	2686.87	0.882681	0.118845	7.42715	1.11e-13	2.06e-12
AT2G38540.1	29998.6	0.88251	0.0825179	10.6948	1.08e-26	5.87e-25
AT1G03790.1	11762.1	0.882103	0.251422	3.50845	0.000450723	0.0018227
AT5G64210.1	118.488	0.881576	0.375472	2.34791	0.0188791	0.0477285
AT2G24130.1	191.058	0.881207	0.175255	5.02813	4.95e-07	3.67e-06
AT4G19130.1	205.766	0.881149	0.171496	5.13802	2.78e-07	2.14e-06
AT1G60095.1	65.1521	0.88107	0.316109	2.78724	0.00531596	0.0161147
AT2G17870.1	1401.95	0.880406	0.108544	8.11102	5.02e-16	1.2e-14
AT5G28630.1	284.181	0.880406	0.169135	5.20533	1.94e-07	1.53e-06
AT4G37580.1	304.225	0.88022	0.163863	5.3717	7.8e-08	6.55e-07
AT5G52530.1	223.291	0.880001	0.169883	5.18005	2.22e-07	1.73e-06
AT5G39550.1	391.241	0.87955	0.205465	4.28078	1.86e-05	0.000102719
AT1G51880.1	174.7	0.87886	0.205761	4.27126	1.94e-05	0.000106822
AT5G55560.1	535.567	0.878343	0.1133	7.75238	9.02e-15	1.89e-13
AT2G34170.1	331.203	0.877219	0.151837	5.77736	7.59e-09	7.38e-08
AT2G23985.2	522.491	0.877153	0.133221	6.58422	4.57e-11	6.07e-10
AT3G49570.1	211.758	0.876869	0.182753	4.7981	1.6e-06	1.08e-05
AT3G23150.1	680.125	0.876646	0.140263	6.25003	4.1e-10	4.79e-09
AT4G39260.1	954.749	0.876059	0.15253	5.74351	9.27e-09	8.89e-08
AT5G20190.1	3982.39	0.875921	0.111026	7.88931	3.04e-15	6.67e-14
AT1G51480.1	78.639	0.875747	0.30098	2.90965	0.00361838	0.0115294
AT5G15360.1	195.044	0.875711	0.202331	4.32811	1.5e-05	8.43e-05
AT5G03490.1	716.86	0.875043	0.151916	5.76005	8.41e-09	8.1e-08
AT4G25310.1	55.7721	0.874594	0.354008	2.47055	0.0134907	0.0357997
AT3G59880.1	437.458	0.87459	0.151553	5.77086	7.89e-09	7.63e-08
AT2G27180.1	89.2571	0.874399	0.276767	3.15934	0.00158129	0.00557281
AT3G53480.1	17719.8	0.873978	0.0814057	10.7361	6.89e-27	3.81e-25
AT3G46130.2	1792.86	0.87393	0.0910608	9.59721	8.21e-22	3.17e-20
AT5G61010.1	147.973	0.873739	0.217513	4.01696	5.9e-05	0.000291003
AT5G16300.4	392.102	0.873027	0.141754	6.15873	7.33e-10	8.24e-09
AT3G07780.1	3231.74	0.872796	0.132206	6.60177	4.06e-11	5.43e-10
AT3G01960.1	219.396	0.872129	0.164137	5.31344	1.08e-07	8.8e-07
AT5G16230.1	395.245	0.872023	0.14691	5.93576	2.92e-09	3.02e-08
AT1G27420.1	392.773	0.871908	0.190928	4.56668	4.96e-06	3.07e-05
AT5G17090.1	82.046	0.871798	0.311291	2.80059	0.00510095	0.0155355
AT2G27420.1	397.188	0.87105	0.126648	6.87774	6.08e-12	9.05e-11
AT1G28950.1	65.6934	0.871012	0.312672	2.7857	0.00534115	0.0161809
AT5G50750.1	57.1051	0.870656	0.296734	2.93413	0.00334488	0.0107612
AT5G08510.1	404.975	0.868857	0.159868	5.43485	5.48e-08	4.7e-07
AT3G19660.1	3018.31	0.868668	0.0701261	12.3872	3.06e-35	2.85e-33
AT3G47295.1	4571.35	0.868615	0.260423	3.3354	0.000851753	0.0032162
AT1G22690.1	69.5248	0.868605	0.312004	2.78395	0.00537009	0.0162508
AT1G20920.1	133.479	0.868605	0.263852	3.29202	0.000994709	0.00370092
AT5G54710.1	135.27	0.868523	0.224494	3.8688	0.000109371	0.000511224
AT5G26210.1	3566.74	0.868433	0.128267	6.77052	1.28e-11	1.82e-10
AT5G24155.1	749.811	0.868374	0.118157	7.34933	1.99e-13	3.58e-12
AT5G12270.1	74.2599	0.867834	0.297948	2.9127	0.00358315	0.0114307
AT5G60480.1	68.7302	0.86677	0.327546	2.64626	0.00813876	0.0232945
AT2G15830.1	1173.09	0.866612	0.109181	7.93738	2.06e-15	4.61e-14
AT1G70720.1	60.9863	0.866171	0.291546	2.97096	0.00296874	0.00969324
AT2G12490.1	5874.53	0.865639	0.0587351	14.738	3.67e-49	6.46e-47
AT5G44130.1	11390	0.865614	0.0879167	9.84584	7.14e-23	2.99e-21
AT4G00270.1	1161.17	0.864832	0.110731	7.8102	5.71e-15	1.22e-13
AT4G37690.1	245.297	0.864658	0.207502	4.16699	3.09e-05	0.000162904
AT2G27660.1	1571.13	0.863855	0.088932	9.71366	2.64e-22	1.06e-20
AT5G55470.1	724.574	0.863787	0.105741	8.16886	3.11e-16	7.54e-15
AT2G27010.1	2355.58	0.863223	0.0739761	11.6689	1.84e-31	1.41e-29
AT1G29500.1	1875.89	0.863077	0.126978	6.79709	1.07e-11	1.54e-10
AT5G49290.1	535.188	0.862519	0.108604	7.94184	1.99e-15	4.46e-14
AT3G55910.1	425.017	0.862241	0.150815	5.71723	1.08e-08	1.03e-07
AT1G14870.1	5836.59	0.861257	0.07237	11.9008	1.17e-32	9.69e-31
AT5G48485.1	33455.7	0.859127	0.0946553	9.07637	1.12e-19	3.7e-18
AT5G04890.1	818.716	0.858431	0.100127	8.5734	1e-17	2.79e-16
AT4G00480.1	327.9	0.857678	0.15533	5.52166	3.36e-08	2.97e-07
AT5G53250.1	25959.8	0.85754	0.0880016	9.7446	1.95e-22	7.93e-21
AT5G38980.1	2636.48	0.856974	0.114989	7.45268	9.15e-14	1.71e-12
AT1G26800.1	3035.88	0.856675	0.104144	8.22589	1.94e-16	4.78e-15
AT4G18920.1	136.152	0.856654	0.202883	4.22241	2.42e-05	0.000130525
AT5G20480.1	246.056	0.856441	0.165873	5.16323	2.43e-07	1.89e-06
AT1G26200.1	78.3271	0.856369	0.285628	2.9982	0.00271579	0.0089606
AT2G04350.1	906.755	0.855984	0.123645	6.92294	4.42e-12	6.71e-11
AT3G24540.1	58.0342	0.855201	0.335271	2.55077	0.0107485	0.0295522
AT2G30360.1	2067.86	0.855008	0.132118	6.47154	9.7e-11	1.23e-09
AT1G56720.3	189.946	0.854729	0.18331	4.66276	3.12e-06	2e-05
AT5G43950.1	631.652	0.854175	0.126084	6.77464	1.25e-11	1.78e-10
AT2G12460.1	111.354	0.854096	0.279496	3.05584	0.00224432	0.00757987
AT1G60970.1	129.391	0.854002	0.230803	3.70013	0.000215491	0.000943911
AT1G01130.1	442.097	0.853821	0.119565	7.14104	9.26e-13	1.55e-11
AT2G21720.1	1458.05	0.853733	0.0953962	8.94933	3.58e-19	1.12e-17
AT1G68540.2	53.6167	0.853346	0.319496	2.67092	0.00756444	0.0219021
AT3G05730.1	8598.91	0.853108	0.111711	7.63671	2.23e-14	4.49e-13
AT1G15890.1	783.079	0.852465	0.0982579	8.67579	4.11e-18	1.18e-16
AT2G07682.1	599.172	0.851919	0.141464	6.02215	1.72e-09	1.84e-08
AT4G11160.1	2841	0.85181	0.134781	6.31995	2.62e-10	3.16e-09
AT5G13490.1	105.963	0.851155	0.246271	3.45618	0.000547896	0.00217289
AT4G34419.1	54.3397	0.849941	0.338302	2.51237	0.0119923	0.0323921
AT4G04745.1	1289.1	0.849784	0.0880472	9.65147	4.85e-22	1.9e-20
AT5G34790.1	320.261	0.849183	0.139464	6.08892	1.14e-09	1.25e-08
AT5G60540.1	3398.65	0.848785	0.0770903	11.0103	3.41e-28	2.11e-26
AT3G16100.1	1420.21	0.848115	0.0914349	9.27562	1.77e-20	6.2e-19
AT5G18404.1	99.777	0.847442	0.311437	2.72107	0.006507	0.0192064
AT4G14780.1	196.363	0.847176	0.177938	4.76107	1.93e-06	1.29e-05
AT1G17180.1	187.501	0.846867	0.18865	4.48909	7.15e-06	4.28e-05
AT2G39280.2	533.98	0.846654	0.114988	7.36295	1.8e-13	3.26e-12
AT5G48920.1	788.41	0.846211	0.104438	8.10255	5.38e-16	1.28e-14
AT2G27740.1	563.618	0.845657	0.111614	7.57664	3.55e-14	6.96e-13
AT2G41780.1	521.559	0.845354	0.120606	7.0092	2.4e-12	3.77e-11
AT1G14240.4	40.6444	0.845116	0.357331	2.36508	0.0180263	0.0458867
AT5G44460.1	702.415	0.844929	0.111504	7.57754	3.52e-14	6.92e-13
AT1G15020.2	305.605	0.844623	0.136112	6.20535	5.46e-10	6.27e-09
AT2G05160.1	929.609	0.844495	0.12138	6.95747	3.46e-12	5.32e-11
AT5G61250.2	142.522	0.843969	0.197216	4.27941	1.87e-05	0.000103337
AT4G17500.1	842.062	0.84373	0.130777	6.45168	1.11e-10	1.4e-09
AT1G04840.1	131.181	0.843552	0.255468	3.30199	0.000960024	0.00358559
AT5G01180.1	107.099	0.843487	0.239354	3.52401	0.000425068	0.0017307
AT4G22680.1	90.6501	0.843408	0.237702	3.54817	0.000387913	0.00159253
AT2G33730.1	4596.56	0.843374	0.117887	7.15405	8.43e-13	1.41e-11
AT3G46690.1	2648.59	0.843192	0.077942	10.8182	2.82e-27	1.61e-25
AT2G41870.1	3536.94	0.843089	0.131482	6.4122	1.43e-10	1.79e-09
AT5G22570.1	90.6999	0.842759	0.262854	3.20619	0.00134507	0.00483493
AT5G48570.1	2184.98	0.842476	0.104187	8.08621	6.16e-16	1.46e-14
AT4G18630.1	182.157	0.841024	0.183343	4.58718	4.49e-06	2.8e-05
AT5G05320.1	1032.59	0.840406	0.143845	5.84245	5.14e-09	5.14e-08
AT1G02335.1	2620.22	0.840233	0.0658662	12.7567	2.86e-37	2.97e-35
AT5G10510.1	45.3497	0.839937	0.340193	2.469	0.013549	0.0359219
AT3G10100.1	76.1602	0.839085	0.275706	3.0434	0.00233918	0.0078593
AT3G17020.1	12746.4	0.838344	0.115786	7.24046	4.47e-13	7.72e-12
AT2G25610.1	4547.47	0.838314	0.0978825	8.5645	1.09e-17	3e-16
AT5G58920.1	675.707	0.837611	0.118894	7.04502	1.85e-12	2.96e-11
AT3G10850.1	6984.07	0.837542	0.0715544	11.705	1.2e-31	9.35e-30
AT5G47710.1	269.251	0.837443	0.159635	5.24599	1.55e-07	1.24e-06
AT1G55850.1	4897.72	0.837357	0.0967862	8.65162	5.08e-18	1.45e-16
AT1G25211.1	795.874	0.837242	0.143791	5.82262	5.79e-09	5.72e-08
AT5G47420.1	1558.94	0.836946	0.115365	7.25479	4.02e-13	6.98e-12
AT2G35930.1	1172.61	0.836902	0.0907483	9.22223	2.91e-20	1e-18
AT1G31812.1	51623	0.835628	0.0748598	11.1626	6.22e-29	4.06e-27
AT1G11740.1	1769.71	0.835321	0.252541	3.30766	0.000940789	0.00351915
AT2G27120.1	85.8063	0.834883	0.258377	3.23126	0.00123247	0.00447596
AT5G19300.1	167.618	0.834789	0.185771	4.49364	7e-06	4.2e-05
AT2G21910.1	100.958	0.834711	0.326897	2.55343	0.0106666	0.0293493
AT2G07669.1	241.18	0.834237	0.157633	5.29226	1.21e-07	9.85e-07
AT5G48320.1	278.992	0.834188	0.157753	5.28795	1.24e-07	1.01e-06
AT1G23730.1	105.879	0.834069	0.312399	2.66988	0.00758784	0.0219568
AT3G03780.2	500.892	0.833354	0.118064	7.05847	1.68e-12	2.71e-11
AT2G18600.1	639.348	0.832918	0.131007	6.35783	2.05e-10	2.5e-09
AT4G17550.1	2434.19	0.832905	0.11909	6.99392	2.67e-12	4.17e-11
AT2G40205.1	1024.67	0.83289	0.13078	6.36865	1.91e-10	2.34e-09
AT3G14360.1	357.092	0.8319	0.159759	5.20721	1.92e-07	1.51e-06
AT1G29179.1	183.835	0.831807	0.182644	4.55426	5.26e-06	3.23e-05
AT3G44300.1	3656.37	0.83167	0.0726518	11.4473	2.42e-30	1.74e-28
AT4G36840.1	900.169	0.831465	0.139379	5.9655	2.44e-09	2.55e-08
AT5G20410.1	1045.38	0.831142	0.132006	6.29622	3.05e-10	3.64e-09
AT2G14800.1	138.88	0.831109	0.207706	4.00138	6.3e-05	0.000308757
AT2G21790.1	4549.29	0.830821	0.124235	6.6875	2.27e-11	3.13e-10
AT2G32090.1	1123.15	0.83007	0.0937364	8.85537	8.34e-19	2.51e-17
AT3G27030.1	4624.59	0.830058	0.0833395	9.95996	2.28e-23	9.98e-22
AT1G15120.1	133.264	0.830053	0.195972	4.23557	2.28e-05	0.000123684
AT1G48490.3	980.431	0.829874	0.0962479	8.62226	6.56e-18	1.84e-16
AT4G29800.2	137.108	0.829532	0.226421	3.66366	0.000248633	0.00107265
AT1G30400.1	899.913	0.829289	0.131649	6.29927	2.99e-10	3.57e-09
AT1G17600.1	170.596	0.828812	0.242895	3.41222	0.000644358	0.0025094
AT2G23040.1	98.2781	0.828295	0.247092	3.35218	0.000801784	0.00304724
AT1G01250.1	83.3266	0.828134	0.276552	2.99449	0.002749	0.00905787
AT2G29290.2	662.708	0.828094	0.116738	7.09359	1.31e-12	2.14e-11
ATMG00090.1	34870.9	0.828026	0.210005	3.94288	8.05e-05	0.000387308
AT1G11300.1	1919.67	0.827733	0.0705014	11.7407	7.89e-32	6.2e-30
AT5G09950.1	109.153	0.827374	0.226693	3.64975	0.000262492	0.00112662
AT1G24290.1	188.402	0.826997	0.183255	4.51282	6.4e-06	3.87e-05
AT5G04950.1	669.891	0.826708	0.131571	6.28336	3.31e-10	3.93e-09
AT1G14630.1	125.752	0.82664	0.278944	2.96346	0.00304199	0.0099003
AT1G17950.1	91.163	0.826624	0.23846	3.46651	0.000527255	0.00209931
AT3G03710.1	5624.56	0.826371	0.0765807	10.7908	3.8e-27	2.14e-25
AT2G35810.1	4454.68	0.825432	0.0940108	8.78018	1.63e-18	4.8e-17
AT3G11100.1	1851.71	0.82535	0.0884813	9.32796	1.08e-20	3.84e-19
AT1G60110.1	83.5575	0.825173	0.293978	2.80693	0.00500167	0.0152714
AT2G12450.1	105.757	0.824348	0.261901	3.14755	0.00164643	0.00577724
AT2G34810.1	1383	0.823929	0.124379	6.62433	3.49e-11	4.71e-10
AT5G57090.1	1440.72	0.823858	0.111782	7.37026	1.7e-13	3.09e-12
AT4G24670.1	64.1396	0.823815	0.30204	2.7275	0.00638159	0.0188857
AT2G28720.1	2590.64	0.82366	0.0740272	11.1265	9.33e-29	6.03e-27
AT4G12870.1	67.2783	0.823485	0.284243	2.89712	0.00376606	0.0119398
AT2G34790.1	1568.45	0.82339	0.0919809	8.95175	3.5e-19	1.1e-17
AT5G64480.1	419.107	0.822957	0.118167	6.96436	3.3e-12	5.09e-11
AT5G57260.1	959.198	0.822773	0.100156	8.21491	2.12e-16	5.21e-15
AT1G13950.1	913.293	0.822735	0.0937811	8.77292	1.74e-18	5.11e-17
AT2G47640.4	55.4015	0.822609	0.312239	2.63455	0.00842498	0.0240172
AT5G67030.1	1284.03	0.822607	0.0953684	8.62557	6.38e-18	1.8e-16
AT2G41840.1	11075.9	0.82194	0.0960306	8.55916	1.14e-17	3.14e-16
AT1G54000.1	2815.2	0.821886	0.0968436	8.48673	2.13e-17	5.7e-16
AT1G09680.1	93.5634	0.821855	0.257813	3.1878	0.0014336	0.00511598
AT2G31670.1	4635.3	0.82156	0.0656678	12.5108	6.51e-36	6.27e-34
AT5G17680.1	712.542	0.821221	0.115858	7.08814	1.36e-12	2.23e-11
AT2G40600.1	1759.93	0.820971	0.102794	7.98657	1.39e-15	3.16e-14
AT3G12950.1	3547.38	0.820473	0.219275	3.74175	0.000182742	0.000813279
AT5G01015.1	690.495	0.820388	0.126593	6.48052	9.14e-11	1.17e-09
AT1G24735.2	50.3339	0.820118	0.33211	2.46942	0.0135333	0.0358867
AT3G50630.1	2185.61	0.819769	0.238864	3.43194	0.000599276	0.00234888
AT5G44920.1	822.825	0.819565	0.10626	7.71285	1.23e-14	2.54e-13
AT4G11900.1	353.598	0.819167	0.142582	5.74523	9.18e-09	8.8e-08
AT1G22440.1	3116.36	0.818866	0.0696629	11.7547	6.68e-32	5.29e-30
AT1G12400.1	724.577	0.81859	0.109252	7.4927	6.75e-14	1.29e-12
AT5G45150.1	136.382	0.818074	0.196719	4.1586	3.2e-05	0.000168489
AT5G25750.1	124.104	0.817491	0.224175	3.64667	0.00026566	0.00113887
AT2G20390.1	94.132	0.817486	0.238662	3.42529	0.000614153	0.00240364
AT2G33110.1	399.5	0.816473	0.132049	6.1831	6.29e-10	7.13e-09
AT4G13170.1	2094.53	0.816255	0.112084	7.28252	3.28e-13	5.74e-12
AT1G61400.1	184.057	0.816046	0.202541	4.02904	5.6e-05	0.00027828
AT5G46440.1	94.1119	0.815726	0.24792	3.29028	0.00100088	0.00372057
AT5G02400.1	1282.31	0.815669	0.0888713	9.17809	4.39e-20	1.49e-18
AT1G28930.1	55.7118	0.815462	0.313694	2.59954	0.00933475	0.0261935
AT5G36920.1	384.107	0.815425	0.150863	5.40507	6.48e-08	5.51e-07
AT2G17210.1	84.1265	0.815387	0.30503	2.67314	0.00751446	0.0217877
AT1G62480.1	78269.4	0.81515	0.070258	11.6022	4.01e-31	3.06e-29
AT4G36230.1	254.131	0.814786	0.236119	3.45074	0.000559042	0.00221138
AT5G46620.1	709.078	0.814763	0.127828	6.37389	1.84e-10	2.27e-09
AT3G48340.1	273.621	0.813905	0.21625	3.76373	0.000167397	0.000751173
AT1G57790.1	680.859	0.813579	0.10107	8.04966	8.3e-16	1.94e-14
AT2G46140.1	631.159	0.81357	0.178719	4.55223	5.31e-06	3.26e-05
AT4G28940.1	218.778	0.813055	0.214624	3.78827	0.000151699	0.000687715
AT1G12520.2	86.5453	0.813041	0.255953	3.17653	0.0014905	0.00529443
AT4G28350.1	768.358	0.812836	0.127355	6.38245	1.74e-10	2.15e-09
AT1G78915.1	58.4163	0.812204	0.334458	2.42842	0.0151649	0.0395871
AT1G12770.1	2750.53	0.811415	0.129002	6.28993	3.18e-10	3.77e-09
AT3G10870.1	816.843	0.810691	0.100538	8.06354	7.41e-16	1.74e-14
AT4G32950.1	485.809	0.81037	0.171982	4.71196	2.45e-06	1.61e-05
AT1G63440.1	3500	0.810267	0.105062	7.71227	1.24e-14	2.55e-13
AT3G29120.1	871.343	0.810215	0.101297	7.99843	1.26e-15	2.88e-14
AT1G03210.1	2713.25	0.809917	0.0778273	10.4066	2.31e-25	1.16e-23
ATMG01260.1	92.1199	0.80959	0.306151	2.64441	0.00818323	0.0234035
AT3G02760.1	3351.14	0.809336	0.0907805	8.91531	4.86e-19	1.5e-17
AT5G39610.1	2156.94	0.809224	0.0940976	8.59983	7.98e-18	2.24e-16
AT4G34860.2	57.4994	0.80869	0.299593	2.6993	0.00694859	0.020339
AT3G15930.1	77.7562	0.80798	0.261174	3.09365	0.00197711	0.00678531
AT1G61490.1	156.622	0.807957	0.194084	4.16293	3.14e-05	0.000165533
AT2G34400.1	117.726	0.807448	0.212407	3.80142	0.000143869	0.000655169
AT1G15230.1	990.843	0.806994	0.127049	6.35183	2.13e-10	2.6e-09
AT4G21534.1	2635.47	0.806813	0.0738988	10.9178	9.48e-28	5.63e-26
AT2G46390.1	3074.49	0.806494	0.132532	6.08526	1.16e-09	1.27e-08
AT5G40800.1	124.983	0.806221	0.258354	3.12061	0.00180477	0.00626283
AT4G14940.1	717.406	0.805907	0.146397	5.50495	3.69e-08	3.25e-07
AT5G66780.1	378.568	0.805573	0.190233	4.23465	2.29e-05	0.000124163
AT2G15390.2	114.433	0.805542	0.222728	3.61671	0.000298373	0.00126242
AT5G58790.1	70.3822	0.804383	0.281269	2.85984	0.00423859	0.0132281
AT5G51910.1	119.658	0.804149	0.216402	3.716	0.000202399	0.000891652
AT1G15175.1	524.948	0.803755	0.125111	6.42432	1.32e-10	1.66e-09
AT1G15400.2	2518.48	0.803412	0.0854051	9.40707	5.1e-21	1.88e-19
AT2G47480.1	108.417	0.803353	0.239091	3.36003	0.000779326	0.00297294
AT4G38470.1	19958.5	0.803127	0.0789126	10.1774	2.5e-24	1.17e-22
AT4G33070.1	1725.24	0.803081	0.0734348	10.936	7.76e-28	4.65e-26
AT4G35380.1	3116.03	0.803066	0.0682443	11.7675	5.74e-32	4.58e-30
AT2G25090.1	987.248	0.802812	0.138417	5.79995	6.63e-09	6.5e-08
AT1G09795.1	1716.89	0.802707	0.101413	7.91525	2.47e-15	5.45e-14
AT5G44190.1	8429.29	0.802635	0.108981	7.36494	1.77e-13	3.21e-12
AT1G21650.2	80.3543	0.802071	0.325561	2.46366	0.0137528	0.0363993
AT2G13680.1	65.3711	0.802011	0.283437	2.82959	0.00466071	0.0143626
AT5G02090.1	7979.82	0.801993	0.0815743	9.83144	8.24e-23	3.44e-21
AT3G61950.1	73.4506	0.801962	0.282293	2.84088	0.00449888	0.0139375
AT5G44610.1	17643.1	0.801858	0.0901849	8.89127	6.04e-19	1.84e-17
AT1G58340.1	1126.83	0.801856	0.163387	4.90772	9.21e-07	6.49e-06
AT2G23370.1	749.205	0.801168	0.117163	6.83804	8.03e-12	1.17e-10
AT5G04200.1	2828.79	0.800678	0.0783096	10.2245	1.54e-24	7.32e-23
AT1G73270.1	657.779	0.80031	0.109494	7.30914	2.69e-13	4.76e-12
AT4G15400.1	1625.16	0.800126	0.0780151	10.256	1.11e-24	5.32e-23
AT5G25910.1	512.679	0.799886	0.122772	6.51521	7.26e-11	9.44e-10
AT1G69325.1	638.855	0.799832	0.113427	7.05152	1.77e-12	2.84e-11
AT5G45080.1	281.698	0.799488	0.150845	5.30007	1.16e-07	9.45e-07
AT2G29995.1	2434.06	0.799341	0.0854808	9.35113	8.67e-21	3.12e-19
AT5G48780.2	72.4201	0.79836	0.320824	2.48846	0.0128297	0.0343139
AT5G01110.1	252.406	0.79822	0.197583	4.03992	5.35e-05	0.000267139
AT1G52270.1	215.936	0.798103	0.179454	4.44739	8.69e-06	5.14e-05
AT2G42030.1	1956.21	0.7981	0.0991179	8.05203	8.14e-16	1.91e-14
AT5G58750.1	327.43	0.797444	0.20875	3.8201	0.0001334	0.000612272
AT4G03430.1	5796.44	0.797283	0.114348	6.97242	3.12e-12	4.82e-11
AT4G39890.1	414.193	0.796918	0.1629	4.89208	9.98e-07	6.99e-06
AT5G15130.1	2507.74	0.796563	0.0763198	10.4372	1.68e-25	8.53e-24
AT2G44220.1	139.43	0.796557	0.233689	3.40862	0.000652912	0.00253831
AT1G17960.1	1208.57	0.796368	0.0987529	8.06425	7.37e-16	1.74e-14
AT1G01610.1	8167.28	0.796274	0.0997214	7.98499	1.41e-15	3.19e-14
AT4G39770.1	806.778	0.795537	0.100473	7.91789	2.42e-15	5.35e-14
AT1G13390.2	907.076	0.795332	0.132999	5.97997	2.23e-09	2.34e-08
AT1G50790.1	409.576	0.795199	0.139599	5.69629	1.22e-08	1.15e-07
AT5G27680.1	730.826	0.795158	0.112588	7.06252	1.64e-12	2.64e-11
AT2G22630.1	146.825	0.795102	0.229069	3.47101	0.000518497	0.00206793
AT1G77270.1	910.968	0.79486	0.0941503	8.44245	3.11e-17	8.25e-16
AT4G22753.2	62.625	0.794508	0.287665	2.76192	0.00574623	0.0172363
AT4G31550.1	465.921	0.794413	0.125109	6.34976	2.16e-10	2.63e-09
AT5G52830.1	948.043	0.793789	0.100146	7.9263	2.26e-15	5.01e-14
AT2G41380.1	460.939	0.793644	0.115628	6.8638	6.71e-12	9.9e-11
AT5G64770.1	3459.93	0.793625	0.0736176	10.7804	4.26e-27	2.39e-25
AT4G11530.1	1433.89	0.793334	0.0997278	7.95499	1.79e-15	4.03e-14
AT1G07980.1	1040.29	0.793253	0.114132	6.95031	3.64e-12	5.57e-11
AT5G42820.1	520.7	0.79308	0.123516	6.42089	1.35e-10	1.7e-09
AT1G19130.1	2350.43	0.792709	0.0706158	11.2257	3.05e-29	2.04e-27
AT1G21400.1	12222.9	0.792362	0.0708201	11.1884	4.65e-29	3.07e-27
AT2G05620.1	7640.61	0.792231	0.0811499	9.76257	1.63e-22	6.71e-21
AT5G24380.1	1954.85	0.792223	0.0927539	8.54113	1.33e-17	3.64e-16
AT1G61420.1	330.08	0.792151	0.195072	4.06082	4.89e-05	0.000247194
AT5G17700.1	3685.85	0.791982	0.0704088	11.2483	2.36e-29	1.6e-27
AT1G66160.1	188.996	0.791381	0.185696	4.26171	2.03e-05	0.000111155
AT2G29310.2	63.1453	0.791376	0.295505	2.67805	0.0074053	0.0215247
AT1G33540.1	90.952	0.791145	0.26527	2.98241	0.00285984	0.00938237
AT1G72520.1	2052.17	0.79092	0.0883569	8.95142	3.51e-19	1.1e-17
AT4G17740.1	224.777	0.790892	0.186922	4.23114	2.33e-05	0.000126004
AT5G17920.1	9464.59	0.790614	0.0732395	10.7949	3.64e-27	2.05e-25
AT4G20860.1	15865.3	0.790441	0.0707835	11.167	5.91e-29	3.87e-27
AT1G72220.1	404.831	0.790076	0.12202	6.47495	9.48e-11	1.21e-09
AT2G26700.1	426.785	0.789723	0.1699	4.64816	3.35e-06	2.14e-05
AT5G56380.1	936.714	0.789647	0.102366	7.71394	1.22e-14	2.52e-13
AT5G04230.2	190.807	0.789619	0.209415	3.77059	0.000162864	0.000732977
AT1G19960.1	122.507	0.789558	0.292665	2.69782	0.00697956	0.0204173
AT1G23830.1	635.711	0.789527	0.107467	7.34673	2.03e-13	3.65e-12
AT5G26010.1	1695.73	0.789022	0.104936	7.51907	5.52e-14	1.06e-12
AT1G68940.3	75.5278	0.788891	0.257879	3.05915	0.00221963	0.00750779
AT4G37980.1	107.625	0.788823	0.22959	3.43579	0.000590833	0.00232046
AT4G08810.1	7935.89	0.788763	0.100249	7.86806	3.6e-15	7.81e-14
AT2G28710.1	103.864	0.788172	0.242777	3.24649	0.00116839	0.00427302
AT5G25440.1	1191.47	0.788031	0.0812757	9.69578	3.14e-22	1.25e-20
AT4G11310.1	116.57	0.788002	0.326907	2.41048	0.0159317	0.0412861
AT4G30350.1	8614.12	0.787834	0.226854	3.47286	0.000514936	0.00205587
AT5G06740.1	740.299	0.787484	0.110278	7.1409	9.27e-13	1.55e-11
AT4G13410.1	185.584	0.787433	0.174174	4.52096	6.16e-06	3.74e-05
AT1G59740.1	609.848	0.787408	0.211193	3.72838	0.000192713	0.000853361
AT1G17285.1	192.671	0.786874	0.194872	4.03791	5.39e-05	0.000269114
AT3G07690.1	2219.43	0.786834	0.0931058	8.45096	2.89e-17	7.71e-16
ATCG00630.1	556867	0.786552	0.200705	3.91894	8.89e-05	0.000424471
AT3G46480.1	53.6384	0.786369	0.312808	2.5139	0.0119404	0.0322877
AT2G05540.1	95464.6	0.786357	0.0937267	8.38989	4.87e-17	1.27e-15
AT1G05220.1	57.1989	0.785965	0.318111	2.47073	0.0134839	0.0357881
AT1G13750.1	511.396	0.78554	0.150034	5.23576	1.64e-07	1.31e-06
AT3G18660.2	96.9909	0.78546	0.24653	3.18607	0.00144222	0.00514045
AT4G40010.1	1902.76	0.785374	0.102367	7.67214	1.69e-14	3.45e-13
AT5G23940.1	1252.42	0.785309	0.0893567	8.78848	1.52e-18	4.47e-17
AT3G26210.1	4034.21	0.785196	0.063644	12.3373	5.7e-35	5.2e-33
AT3G60180.1	289.516	0.784446	0.159767	4.90994	9.11e-07	6.42e-06
AT1G31885.1	422.505	0.783961	0.149487	5.24435	1.57e-07	1.25e-06
AT2G19660.1	1150.07	0.783223	0.0881283	8.8873	6.26e-19	1.91e-17
AT3G12940.1	1515	0.783201	0.088945	8.80545	1.3e-18	3.86e-17
AT4G01000.1	4845.71	0.782961	0.101898	7.68377	1.54e-14	3.17e-13
AT2G24970.1	215.367	0.782831	0.167237	4.68098	2.86e-06	1.85e-05
AT5G19151.1	92.4758	0.782791	0.262525	2.98178	0.00286578	0.00939915
AT5G17530.2	155.239	0.782606	0.186066	4.20608	2.6e-05	0.00013921
AT1G44050.1	454.262	0.782267	0.123862	6.31564	2.69e-10	3.24e-09
AT3G22800.1	798.827	0.782144	0.108972	7.17749	7.1e-13	1.2e-11
AT3G43720.1	6556.67	0.782034	0.112771	6.93468	4.07e-12	6.19e-11
AT1G16210.1	6782.6	0.782017	0.246301	3.17504	0.00149815	0.00531769
AT4G39170.1	378.216	0.781498	0.148614	5.25856	1.45e-07	1.17e-06
AT5G60720.1	902.243	0.781362	0.0892249	8.75721	2e-18	5.85e-17
AT1G74458.1	6103.04	0.780272	0.0715295	10.9084	1.05e-27	6.19e-26
AT1G06550.1	5446.56	0.779939	0.0878112	8.882	6.57e-19	1.99e-17
AT3G23410.1	1925.06	0.779912	0.102033	7.64373	2.11e-14	4.27e-13
AT5G05960.1	1051.41	0.779868	0.0842202	9.25986	2.05e-20	7.14e-19
AT5G61280.1	181.787	0.77956	0.18033	4.32297	1.54e-05	8.62e-05
AT4G32460.1	3122.52	0.779442	0.0969562	8.03912	9.05e-16	2.1e-14
AT3G54260.1	831.395	0.779207	0.0992558	7.85049	4.14e-15	8.95e-14
AT2G14878.1	30473.8	0.779189	0.0554362	14.0556	7.12e-45	1.06e-42
AT5G52260.1	277.418	0.779145	0.163785	4.75713	1.96e-06	1.31e-05
AT5G38344.1	310.945	0.779139	0.168878	4.61362	3.96e-06	2.5e-05
AT4G01630.1	222.447	0.77895	0.238391	3.26753	0.00108489	0.00400175
AT2G40435.1	566.919	0.77875	0.119729	6.50426	7.81e-11	1.01e-09
AT1G01190.1	101.851	0.778631	0.251748	3.0929	0.00198213	0.00679745
AT3G21150.1	877.745	0.778368	0.325305	2.39273	0.0167233	0.043028
AT5G47040.1	37722.4	0.778271	0.099756	7.80174	6.11e-15	1.31e-13
AT1G60810.1	6048.18	0.777869	0.0684256	11.3681	6.03e-30	4.2e-28
AT4G35040.1	2706.18	0.777788	0.095674	8.12956	4.31e-16	1.03e-14
AT5G48180.1	3722.07	0.777706	0.111478	6.9763	3.03e-12	4.7e-11
AT1G06690.1	6276.78	0.777591	0.100146	7.76455	8.19e-15	1.73e-13
AT2G41650.1	2041.27	0.777461	0.0779664	9.97174	2.03e-23	8.89e-22
AT4G00570.1	10163.6	0.777329	0.100929	7.70172	1.34e-14	2.76e-13
AT3G57360.1	182.28	0.777151	0.199192	3.90152	9.56e-05	0.000452479
AT3G04570.1	1452.96	0.776595	0.0999046	7.77337	7.64e-15	1.62e-13
AT1G57860.1	3277.23	0.77629	0.113492	6.84006	7.92e-12	1.16e-10
AT1G21010.1	1573.19	0.776281	0.0827694	9.37884	6.67e-21	2.43e-19
AT5G57300.1	66.3699	0.775788	0.304263	2.54973	0.0107807	0.0296184
AT3G45410.1	2240.64	0.775461	0.0791801	9.79364	1.2e-22	4.95e-21
AT5G60400.3	1380.36	0.77541	0.0984813	7.87368	3.44e-15	7.5e-14
AT2G37750.1	33014.9	0.775373	0.0864325	8.97085	2.94e-19	9.24e-18
AT3G24070.1	917.856	0.775372	0.0979433	7.91654	2.44e-15	5.4e-14
AT3G24340.1	180.471	0.775334	0.218833	3.54304	0.000395546	0.00161977
AT5G35940.1	542.871	0.774694	0.105509	7.34242	2.1e-13	3.76e-12
AT5G40280.1	883.762	0.774377	0.153115	5.05748	4.25e-07	3.17e-06
AT5G59930.1	485.189	0.774069	0.165299	4.68284	2.83e-06	1.83e-05
AT3G11110.1	103.01	0.773853	0.252321	3.06694	0.00216265	0.00733974
AT1G68440.1	18392.8	0.773844	0.0966796	8.00422	1.2e-15	2.76e-14
AT5G62680.1	14729.1	0.77374	0.0545899	14.1737	1.33e-45	2.05e-43
AT2G43510.1	2994.88	0.772989	0.0848757	9.1073	8.45e-20	2.82e-18
AT1G73940.1	314.469	0.772688	0.157763	4.89778	9.69e-07	6.8e-06
AT5G14350.1	241.596	0.771225	0.16435	4.69259	2.7e-06	1.75e-05
AT1G34460.2	93.7772	0.770892	0.304682	2.53016	0.0114012	0.0310455
AT5G06270.1	3465.87	0.770788	0.0703535	10.9559	6.22e-28	3.76e-26
AT1G34160.1	101.93	0.770561	0.264194	2.91665	0.00353813	0.0113044
AT2G17920.1	69.9268	0.770282	0.327752	2.3502	0.0187633	0.0474605
AT1G15290.1	47783.7	0.770166	0.0781054	9.8606	6.17e-23	2.6e-21
AT1G50590.1	356.276	0.769992	0.138644	5.55374	2.8e-08	2.5e-07
AT5G53210.1	632.987	0.76995	0.14359	5.36213	8.22e-08	6.87e-07
AT5G25170.1	948.386	0.769334	0.111502	6.89976	5.21e-12	7.83e-11
AT1G47520.1	803.334	0.769176	0.115119	6.68159	2.36e-11	3.25e-10
AT5G18362.1	199.159	0.768731	0.204251	3.76366	0.000167444	0.000751272
AT1G19720.1	7463.31	0.768708	0.0800289	9.60538	7.59e-22	2.94e-20
AT1G79080.1	641.021	0.768671	0.108658	7.07425	1.5e-12	2.43e-11
AT2G38960.3	62.8309	0.768656	0.288646	2.66297	0.00774543	0.0223419
AT1G16300.1	1085.98	0.768573	0.109602	7.01241	2.34e-12	3.68e-11
AT1G13080.2	932.854	0.768523	0.112428	6.83571	8.16e-12	1.19e-10
AT1G17860.1	21377.2	0.76849	0.0654514	11.7414	7.82e-32	6.17e-30
AT1G14790.1	2908.19	0.768375	0.0784536	9.794	1.19e-22	4.94e-21
AT4G31760.1	98.305	0.768371	0.293539	2.61761	0.00885476	0.0250393
AT1G78870.3	290.328	0.768286	0.188142	4.08355	4.44e-05	0.00022659
AT5G39680.1	84.5957	0.768271	0.271463	2.83012	0.0046531	0.0143422
AT3G63470.1	1893.6	0.767874	0.079445	9.66549	4.23e-22	1.68e-20
AT1G10865.2	127.601	0.767597	0.213003	3.6037	0.000313719	0.00131969
AT2G06200.1	164.13	0.767523	0.195408	3.92781	8.57e-05	0.000410495
AT5G17010.2	92.3945	0.766891	0.267889	2.86271	0.00420029	0.0131226
AT2G21060.1	2207.27	0.76664	0.118217	6.48505	8.87e-11	1.14e-09
AT5G12030.1	377.496	0.766632	0.141966	5.40012	6.66e-08	5.65e-07
AT4G01360.1	747.788	0.766381	0.0954177	8.03185	9.6e-16	2.23e-14
AT4G31180.1	226.534	0.766029	0.17576	4.35839	1.31e-05	7.43e-05
AT2G15630.1	75.7938	0.765874	0.285949	2.67836	0.00739839	0.0215067
AT1G06380.1	496.814	0.765657	0.128635	5.95217	2.65e-09	2.75e-08
AT5G38150.1	233.072	0.765292	0.157158	4.86956	1.12e-06	7.76e-06
AT4G38440.1	2322.14	0.765139	0.117509	6.51131	7.45e-11	9.66e-10
AT3G48870.1	1941.56	0.764828	0.110755	6.90558	5e-12	7.54e-11
AT5G10120.1	349.715	0.764809	0.164997	4.63528	3.56e-06	2.27e-05
AT1G56120.1	120.386	0.764569	0.275378	2.77644	0.00549584	0.0165705
AT5G26610.2	276.572	0.763437	0.174513	4.37466	1.22e-05	6.94e-05
AT1G07400.1	214.339	0.763229	0.188737	4.04388	5.26e-05	0.000263243
AT4G17030.1	1628.57	0.763136	0.109415	6.97468	3.07e-12	4.75e-11
AT5G01880.1	583.172	0.762733	0.155792	4.89585	9.79e-07	6.86e-06
AT3G46330.1	1179.06	0.762319	0.105869	7.20057	6e-13	1.02e-11
AT1G62370.1	2146.07	0.762251	0.0843781	9.03376	1.66e-19	5.37e-18
AT4G18220.1	1605.02	0.762009	0.0795923	9.5739	1.03e-21	3.95e-20
AT5G18070.1	1268.15	0.761778	0.107312	7.09872	1.26e-12	2.08e-11
AT4G16940.1	280.354	0.761537	0.153078	4.97482	6.53e-07	4.72e-06
AT2G39210.1	11887.9	0.761508	0.0700944	10.864	1.71e-27	9.92e-26
AT2G24820.1	5117.25	0.760951	0.0833222	9.13263	6.69e-20	2.24e-18
AT3G04790.1	12972.8	0.760689	0.0764761	9.94676	2.61e-23	1.13e-21
AT5G62480.1	1741.42	0.76068	0.107449	7.07946	1.45e-12	2.36e-11
AT2G02360.1	1824.41	0.760237	0.0849353	8.95078	3.53e-19	1.11e-17
AT1G03510.1	111.523	0.760058	0.266495	2.85206	0.0043437	0.0135171
AT4G38850.1	483.396	0.759973	0.187279	4.05797	4.95e-05	0.000249919
AT2G38210.1	2424.76	0.759459	0.102898	7.38068	1.57e-13	2.87e-12
AT4G00230.1	2887.75	0.759444	0.0996913	7.61796	2.58e-14	5.15e-13
AT5G44568.1	964.709	0.759342	0.100099	7.5859	3.3e-14	6.51e-13
AT4G33180.1	2564.55	0.759203	0.0914232	8.30426	1e-16	2.55e-15
AT3G62080.1	257.538	0.759042	0.165797	4.57814	4.69e-06	2.92e-05
AT1G65870.1	145.537	0.758336	0.223359	3.39514	0.000685932	0.00265395
AT3G26610.1	771.458	0.758297	0.114615	6.61602	3.69e-11	4.96e-10
AT1G75150.1	685.88	0.758165	0.10012	7.5726	3.66e-14	7.17e-13
AT2G45280.1	97.9839	0.758136	0.228089	3.32386	0.000887812	0.00333767
AT5G09710.1	67.6238	0.757989	0.279639	2.7106	0.0067162	0.019734
AT4G25410.1	221.499	0.757975	0.181733	4.17081	3.04e-05	0.000160311
AT1G35830.1	83.3046	0.757609	0.299527	2.52936	0.0114272	0.0311077
AT5G04235.1	2000.58	0.756741	0.0899113	8.41653	3.88e-17	1.02e-15
AT1G18710.1	303.091	0.756646	0.184029	4.11157	3.93e-05	0.000203333
AT1G53660.1	72.8629	0.756568	0.259604	2.91432	0.00356467	0.0113755
AT4G28180.1	229.135	0.756494	0.212856	3.55401	0.000379402	0.00156309
AT1G28360.1	70.8018	0.756317	0.31658	2.38902	0.0168934	0.0434119
AT4G15530.2	719.95	0.756272	0.11084	6.82313	8.91e-12	1.29e-10
AT5G46160.1	401.864	0.756245	0.156906	4.81973	1.44e-06	9.77e-06
AT5G40020.1	1756.03	0.756052	0.0756398	9.99543	1.6e-23	7.07e-22
AT2G35750.1	39741.2	0.754906	0.276413	2.73108	0.00631271	0.0187143
AT1G29490.1	133.387	0.754556	0.261413	2.88645	0.00389613	0.0122948
AT1G07560.1	758.825	0.754222	0.116514	6.47322	9.59e-11	1.22e-09
AT5G18060.1	1314.55	0.754067	0.135399	5.56924	2.56e-08	2.3e-07
AT3G24520.1	1462.22	0.753498	0.282837	2.66408	0.00772003	0.0222841
AT5G12340.1	244.181	0.753141	0.152358	4.94323	7.68e-07	5.49e-06
AT4G02280.1	8105.5	0.75314	0.10273	7.33123	2.28e-13	4.08e-12
AT2G12190.1	240.065	0.753075	0.19276	3.90679	9.35e-05	0.000443796
AT5G44870.1	2857.21	0.752327	0.0735957	10.2224	1.57e-24	7.45e-23
AT2G16500.1	10637	0.751977	0.0900335	8.35218	6.7e-17	1.73e-15
AT4G08580.1	610.138	0.751593	0.113318	6.63259	3.3e-11	4.47e-10
AT5G57785.1	16695.5	0.751527	0.0685765	10.959	6.02e-28	3.64e-26
AT4G17170.1	14539.9	0.751298	0.105887	7.09531	1.29e-12	2.12e-11
AT5G22250.1	536.655	0.751104	0.115416	6.50778	7.63e-11	9.88e-10
AT1G28010.1	4460.08	0.751057	0.125897	5.96564	2.44e-09	2.55e-08
AT4G11080.1	516.077	0.750706	0.134508	5.58111	2.39e-08	2.16e-07
AT3G03380.1	10979.4	0.750626	0.0675558	11.1112	1.11e-28	7.14e-27
AT2G45830.2	152.775	0.749424	0.191232	3.91892	8.89e-05	0.000424471
AT2G26480.1	193.22	0.748918	0.190118	3.93923	8.17e-05	0.000392721
AT4G30960.1	39832.5	0.748847	0.0817097	9.16474	4.97e-20	1.68e-18
AT2G24570.1	5631.82	0.748526	0.068441	10.9368	7.69e-28	4.61e-26
AT3G49860.1	611.545	0.747904	0.113853	6.56906	5.06e-11	6.68e-10
AT1G15700.1	810.97	0.747718	0.112455	6.64906	2.95e-11	4.02e-10
AT3G53020.1	2351.64	0.747099	0.130247	5.73599	9.69e-09	9.26e-08
AT4G00080.1	474.571	0.746745	0.122673	6.08726	1.15e-09	1.26e-08
AT3G53730.1	6550.57	0.74561	0.0664423	11.2219	3.18e-29	2.13e-27
AT2G47485.1	4042.98	0.744961	0.130213	5.7211	1.06e-08	1e-07
AT5G52230.2	121.019	0.744942	0.215742	3.45293	0.000554541	0.00219596
AT1G67330.1	273.792	0.744897	0.154489	4.82167	1.42e-06	9.69e-06
ATMG00980.1	347.331	0.744824	0.168149	4.42954	9.44e-06	5.53e-05
AT2G35910.1	478.654	0.744581	0.128757	5.78282	7.35e-09	7.16e-08
AT3G04340.1	6117.41	0.744133	0.0976868	7.61753	2.59e-14	5.16e-13
AT1G62085.1	678.839	0.744095	0.0999554	7.44426	9.75e-14	1.82e-12
AT4G29440.1	253.16	0.743653	0.197032	3.77427	0.000160476	0.000723567
AT4G04990.1	636.248	0.743465	0.10811	6.87692	6.12e-12	9.1e-11
AT4G24026.1	823.555	0.743462	0.104646	7.10458	1.21e-12	2e-11
AT1G24575.1	187.692	0.743454	0.196557	3.78239	0.00015533	0.000701668
AT3G01420.1	67827.7	0.742893	0.0665841	11.1572	6.6e-29	4.3e-27
AT3G02610.1	153.27	0.742145	0.236979	3.13169	0.001738	0.00606721
AT4G30450.1	3730.36	0.741967	0.0825974	8.98293	2.64e-19	8.34e-18
AT5G59940.1	425.662	0.741515	0.128406	5.77478	7.71e-09	7.49e-08
AT1G48440.1	8944.89	0.741193	0.119689	6.19264	5.92e-10	6.75e-09
AT4G24240.1	2858.14	0.741132	0.0952448	7.78133	7.18e-15	1.53e-13
AT3G15353.2	135.957	0.740916	0.208865	3.54734	0.000389145	0.00159669
AT2G36950.1	9343.61	0.740667	0.0932761	7.94059	2.01e-15	4.5e-14
AT1G76940.1	510.228	0.740264	0.143543	5.1571	2.51e-07	1.94e-06
AT5G40210.1	289.414	0.740257	0.182989	4.04537	5.22e-05	0.000261754
AT2G15128.1	80.7487	0.740155	0.282436	2.62061	0.00877731	0.024868
AT5G05630.1	287.874	0.740072	0.202338	3.65761	0.000254577	0.00109603
AT3G24170.2	106.063	0.739656	0.288769	2.56141	0.0104249	0.0287493
AT1G14780.1	1965.78	0.739409	0.0848019	8.71925	2.8e-18	8.12e-17
AT5G22270.1	1401.84	0.73914	0.118037	6.26195	3.8e-10	4.47e-09
AT2G04865.1	2395.4	0.739115	0.0904606	8.17057	3.07e-16	7.44e-15
AT1G02100.2	100.55	0.738782	0.252703	2.92352	0.00346103	0.0110872
AT5G35180.2	248.893	0.738571	0.155123	4.76118	1.92e-06	1.29e-05
AT1G44414.1	96.4235	0.738331	0.23441	3.14975	0.00163413	0.00573961
AT5G44260.1	217.541	0.73811	0.227854	3.23941	0.00119779	0.00436468
AT1G56660.1	117.117	0.738051	0.298169	2.47528	0.0133131	0.0354186
AT1G72070.1	3394.29	0.738032	0.0681833	10.8242	2.64e-27	1.52e-25
AT3G01820.1	946.182	0.737921	0.139525	5.2888	1.23e-07	1e-06
AT2G13560.1	14978.5	0.737775	0.106907	6.90108	5.16e-12	7.77e-11
AT4G03610.2	73.7755	0.737047	0.273145	2.69837	0.006968	0.0203876
AT4G37240.1	608.625	0.736864	0.124391	5.92377	3.15e-09	3.24e-08
AT4G11860.1	2631.28	0.736506	0.0969412	7.59745	3.02e-14	5.98e-13
AT5G22620.1	124.099	0.736385	0.215083	3.42373	0.000617679	0.00241485
AT5G50340.1	2015.98	0.736159	0.115064	6.39782	1.58e-10	1.96e-09
AT4G36080.1	172.743	0.736102	0.184057	3.99931	6.35e-05	0.000311211
AT2G07827.1	82.3347	0.736001	0.301228	2.44334	0.0145521	0.0382061
AT1G78040.1	12678.7	0.735775	0.0674768	10.9041	1.1e-27	6.48e-26
AT4G13320.1	73.0699	0.735554	0.265848	2.76682	0.0056606	0.0170215
AT5G13770.1	2059.8	0.735515	0.0980064	7.50476	6.15e-14	1.18e-12
AT4G15120.1	350.714	0.735067	0.187783	3.91446	9.06e-05	0.000431538
ATMG01380.1	167.726	0.735036	0.213167	3.44817	0.000564402	0.00222987
AT2G41300.1	444.231	0.734563	0.146683	5.00781	5.51e-07	4.03e-06
AT2G21330.2	330.568	0.734071	0.137899	5.32327	1.02e-07	8.38e-07
AT4G09530.1	119.308	0.733754	0.24206	3.03129	0.00243515	0.00814144
AT4G25100.2	4705.36	0.733288	0.096062	7.63349	2.28e-14	4.59e-13
AT1G64405.1	107.693	0.733285	0.299167	2.45109	0.0142426	0.0375254
AT1G26940.1	1581.57	0.733011	0.0832034	8.80987	1.25e-18	3.72e-17
AT4G34230.1	2160.82	0.732885	0.0918251	7.98131	1.45e-15	3.28e-14
AT5G65260.1	3881.25	0.732706	0.0882395	8.3036	1.01e-16	2.56e-15
AT4G21830.1	214.539	0.732678	0.166072	4.4118	1.03e-05	5.95e-05
AT3G17810.1	15799.1	0.732385	0.0896109	8.17294	3.01e-16	7.31e-15
AT5G53090.1	399.746	0.731913	0.137152	5.33651	9.48e-08	7.83e-07
AT3G52610.1	386.096	0.73132	0.176557	4.14212	3.44e-05	0.000179901
AT2G21045.1	1890.25	0.731191	0.0822171	8.89342	5.93e-19	1.81e-17
AT5G42600.1	5983.74	0.731076	0.117371	6.22878	4.7e-10	5.45e-09
AT1G70180.2	83.0978	0.730425	0.29287	2.49403	0.0126303	0.0338553
AT2G14960.1	125.216	0.729905	0.262628	2.77924	0.00544862	0.0164502
AT4G14440.1	12218.5	0.729604	0.091023	8.0156	1.1e-15	2.53e-14
AT3G55460.1	6144.11	0.729356	0.100314	7.27077	3.57e-13	6.23e-12
AT4G24660.1	1301.78	0.72868	0.123102	5.9193	3.23e-09	3.31e-08
AT3G08520.1	7435.47	0.72802	0.0852814	8.53668	1.38e-17	3.77e-16
AT3G01430.1	989.234	0.727945	0.143137	5.08564	3.66e-07	2.76e-06
AT5G05190.1	1896.83	0.727723	0.124268	5.85606	4.74e-09	4.77e-08
AT2G33680.1	162.339	0.727572	0.201853	3.60447	0.000312792	0.00131636
AT2G41220.1	22539.3	0.727176	0.10194	7.13335	9.8e-13	1.63e-11
AT1G02430.1	237.088	0.726283	0.160762	4.51775	6.25e-06	3.8e-05
AT1G15002.1	900.368	0.726071	0.292229	2.4846	0.0129698	0.0346349
AT2G41290.1	497.366	0.725874	0.131814	5.50681	3.65e-08	3.22e-07
AT4G31000.1	368.464	0.725596	0.143975	5.03975	4.66e-07	3.46e-06
AT1G76690.1	3131.2	0.72558	0.0722748	10.0392	1.03e-23	4.61e-22
AT1G61050.1	827.097	0.725524	0.0956139	7.58806	3.25e-14	6.41e-13
AT5G13850.1	4614.22	0.725206	0.122203	5.93443	2.95e-09	3.04e-08
AT1G66450.1	264.041	0.725119	0.170447	4.25422	2.1e-05	0.000114515
AT5G58660.1	672.79	0.724994	0.116025	6.24859	4.14e-10	4.83e-09
AT3G25510.1	921.09	0.724631	0.115652	6.2656	3.71e-10	4.37e-09
AT3G15790.1	1009.14	0.724607	0.106811	6.78404	1.17e-11	1.67e-10
AT2G33250.1	1908.4	0.724078	0.0797701	9.07705	1.12e-19	3.69e-18
AT2G37130.1	69454.5	0.724052	0.0588229	12.309	8.1e-35	7.32e-33
AT3G01910.1	1961.11	0.724025	0.133725	5.4143	6.15e-08	5.24e-07
AT2G32180.1	391.708	0.723673	0.141083	5.12942	2.91e-07	2.23e-06
AT1G66840.1	615.504	0.72354	0.109378	6.61506	3.71e-11	4.99e-10
AT5G15350.1	31466.2	0.723304	0.0954052	7.58139	3.42e-14	6.73e-13
AT3G44720.1	2495.29	0.723015	0.081149	8.90972	5.12e-19	1.58e-17
AT1G52580.1	157.267	0.72293	0.208526	3.46686	0.000526574	0.00209717
AT1G65510.1	6578.84	0.722848	0.0675623	10.699	1.03e-26	5.64e-25
AT3G05600.1	3886.27	0.722767	0.0744306	9.71062	2.72e-22	1.09e-20
AT3G48400.1	436.623	0.722329	0.1434	5.03716	4.72e-07	3.51e-06
AT3G03270.2	1347.21	0.722134	0.0917677	7.86915	3.57e-15	7.76e-14
AT1G09890.1	444.393	0.721936	0.141339	5.10785	3.26e-07	2.48e-06
AT1G69020.1	203.892	0.721494	0.230229	3.13381	0.00172554	0.00603164
AT5G44080.1	2048.38	0.721312	0.0994944	7.24978	4.17e-13	7.22e-12
AT5G57710.1	10597.6	0.721186	0.110147	6.54747	5.85e-11	7.68e-10
AT5G44582.1	620.341	0.721045	0.111544	6.46422	1.02e-10	1.29e-09
AT2G26360.1	259.107	0.720661	0.170406	4.2291	2.35e-05	0.000127105
AT1G09190.1	135.944	0.720592	0.259365	2.77829	0.00546454	0.016488
AT5G14270.1	113.958	0.720304	0.250368	2.87698	0.00401501	0.0126085
AT3G53830.1	726.426	0.720078	0.146151	4.92695	8.35e-07	5.92e-06
AT1G66480.1	547.723	0.719725	0.125295	5.74422	9.23e-09	8.85e-08
AT4G36150.1	755.267	0.719604	0.0992475	7.2506	4.15e-13	7.18e-12
AT3G02850.1	2823.85	0.719562	0.0876293	8.21143	2.19e-16	5.35e-15
AT5G25045.1	101.197	0.719422	0.235795	3.05104	0.00228048	0.00768422
AT5G47230.1	1738.36	0.719237	0.108972	6.60017	4.11e-11	5.49e-10
AT2G01110.1	3766.33	0.719227	0.0849129	8.47017	2.45e-17	6.57e-16
AT3G03840.1	970.554	0.719012	0.174488	4.12069	3.78e-05	0.000195971
AT5G60020.1	5526.67	0.718845	0.0693685	10.3627	3.66e-25	1.81e-23
AT2G37300.1	129.127	0.718828	0.210497	3.4149	0.000638044	0.0024878
AT1G05894.1	67.1367	0.718528	0.290756	2.47124	0.0134647	0.0357502
AT3G48700.1	457.648	0.718489	0.159166	4.5141	6.36e-06	3.85e-05
AT1G59860.1	684.762	0.718123	0.110946	6.47272	9.63e-11	1.23e-09
AT3G53150.1	648.607	0.718033	0.129928	5.52639	3.27e-08	2.9e-07
AT1G17030.1	175.261	0.71797	0.176989	4.05658	4.98e-05	0.000251065
AT2G03200.1	608.265	0.717843	0.117984	6.08425	1.17e-09	1.28e-08
AT2G29490.1	3217.04	0.71765	0.0768478	9.33859	9.76e-21	3.49e-19
AT5G23750.1	992.495	0.7175	0.124281	5.77322	7.78e-09	7.54e-08
AT5G48960.1	1973.77	0.717252	0.1027	6.98396	2.87e-12	4.45e-11
AT5G49870.1	100.358	0.717177	0.274794	2.60987	0.0090577	0.0255192
AT5G07870.1	2299.28	0.717109	0.121116	5.92083	3.2e-09	3.29e-08
AT2G21220.1	941.826	0.71708	0.0874702	8.19799	2.44e-16	5.97e-15
AT3G59320.2	233.169	0.716609	0.174957	4.09591	4.21e-05	0.000216124
AT2G11910.1	259.194	0.715964	0.146503	4.88702	1.02e-06	7.16e-06
AT1G08540.1	7745.59	0.715593	0.0970149	7.37611	1.63e-13	2.97e-12
AT5G41670.2	1179.47	0.715517	0.131626	5.43597	5.45e-08	4.68e-07
AT3G21090.1	5720.97	0.715516	0.0934521	7.6565	1.91e-14	3.87e-13
AT2G31290.1	74.1938	0.715422	0.266252	2.68701	0.00720942	0.0210076
AT5G41160.1	187.1	0.715373	0.182475	3.92038	8.84e-05	0.000422173
AT2G46680.1	965.605	0.715361	0.143416	4.98801	6.1e-07	4.43e-06
AT5G56020.1	1711.3	0.715032	0.075245	9.50272	2.04e-21	7.7e-20
AT2G18760.1	2231.83	0.714465	0.0924931	7.72453	1.12e-14	2.33e-13
AT1G79750.1	26804.8	0.714061	0.0861553	8.28806	1.15e-16	2.9e-15
AT5G47460.1	72.5825	0.713968	0.280256	2.54756	0.010848	0.0297781
AT1G13440.1	12634.6	0.713719	0.102945	6.93304	4.12e-12	6.26e-11
AT2G29060.1	1482.96	0.713585	0.131155	5.44078	5.3e-08	4.57e-07
AT2G17390.1	8088.43	0.713455	0.115617	6.17082	6.79e-10	7.67e-09
AT3G63540.1	5630.33	0.713185	0.0878232	8.12069	4.64e-16	1.11e-14
AT1G80910.1	2468.45	0.711726	0.085011	8.37216	5.66e-17	1.47e-15
AT4G14300.1	4069.32	0.711429	0.0895648	7.94317	1.97e-15	4.41e-14
AT5G67380.1	1225.19	0.711174	0.115252	6.17059	6.8e-10	7.68e-09
AT3G24050.1	7364.85	0.710888	0.103425	6.87343	6.27e-12	9.31e-11
AT2G36040.1	98.0656	0.710781	0.251505	2.82611	0.00471176	0.0144985
AT4G11393.1	1443.17	0.710707	0.0854777	8.31453	9.21e-17	2.35e-15
AT2G28970.1	426.166	0.710699	0.150834	4.71181	2.46e-06	1.61e-05
AT2G46870.1	918.575	0.710698	0.109759	6.47509	9.48e-11	1.21e-09
AT3G16430.1	203.835	0.710519	0.189547	3.74852	0.000177882	0.000793101
AT5G43680.1	181.501	0.709739	0.198954	3.56736	0.000360599	0.00149194
AT3G62020.1	267.773	0.709641	0.148629	4.77457	1.8e-06	1.21e-05
AT1G68620.1	2618.93	0.709517	0.28063	2.5283	0.0114618	0.0311959
AT4G36850.1	11047.6	0.70929	0.083505	8.49399	2e-17	5.37e-16
AT5G47360.1	392.623	0.70917	0.14546	4.87537	1.09e-06	7.55e-06
AT2G14247.1	794.999	0.709016	0.135186	5.24473	1.57e-07	1.25e-06
AT2G26650.1	7560.26	0.708653	0.0954023	7.42805	1.1e-13	2.04e-12
AT5G47110.1	11249.9	0.708423	0.0892218	7.94001	2.02e-15	4.51e-14
AT3G59940.1	21664.9	0.708408	0.101219	6.99879	2.58e-12	4.04e-11
AT1G18630.1	171.114	0.708345	0.200163	3.53884	0.000401891	0.00164321
AT5G42780.1	164.322	0.70788	0.222702	3.17859	0.00147993	0.00526199
AT3G16220.1	2303.78	0.707878	0.0787642	8.98731	2.53e-19	8.04e-18
AT4G38830.1	284.55	0.707648	0.169356	4.17847	2.93e-05	0.000155577
AT3G44290.1	82.7469	0.707622	0.252041	2.80756	0.00499176	0.0152476
AT5G42010.1	761.801	0.707333	0.110738	6.38748	1.69e-10	2.08e-09
AT4G38340.1	860.591	0.707311	0.117087	6.04088	1.53e-09	1.65e-08
AT1G54380.1	889.022	0.707238	0.114193	6.19334	5.89e-10	6.72e-09
AT2G29500.1	432.112	0.706974	0.126118	5.60567	2.07e-08	1.89e-07
AT4G28240.1	10828.8	0.706757	0.0780484	9.05537	1.36e-19	4.45e-18
AT1G01046.1	81.9796	0.706744	0.252646	2.79737	0.00515213	0.0156734
AT4G18050.1	824.434	0.706602	0.100822	7.00841	2.41e-12	3.78e-11
AT1G18940.1	231.394	0.706513	0.162621	4.34454	1.4e-05	7.88e-05
AT4G16770.1	1349.55	0.706364	0.0822359	8.58948	8.74e-18	2.43e-16
AT5G02890.1	2148.74	0.705043	0.0875705	8.05114	8.2e-16	1.92e-14
AT5G45460.1	793.831	0.704793	0.0920417	7.65732	1.9e-14	3.85e-13
AT2G37540.1	383.449	0.704727	0.138711	5.08056	3.76e-07	2.83e-06
AT1G76800.1	150.795	0.704364	0.206414	3.41238	0.000643982	0.00250827
AT1G48920.1	7488.54	0.703119	0.0781231	9.00013	2.25e-19	7.19e-18
AT4G16490.1	13217.1	0.702939	0.111067	6.32899	2.47e-10	3e-09
AT1G10340.1	116.134	0.702789	0.223497	3.14451	0.00166362	0.00583268
AT5G21020.2	40945.1	0.702534	0.06796	10.3375	4.77e-25	2.34e-23
AT1G03850.2	3760.28	0.702524	0.0671121	10.4679	1.21e-25	6.24e-24
AT5G54660.1	1024.25	0.702453	0.100336	7.00103	2.54e-12	3.98e-11
AT4G28085.2	82.4425	0.702306	0.289847	2.42302	0.015392	0.0400796
AT5G55040.1	625.311	0.702077	0.106662	6.58229	4.63e-11	6.14e-10
AT1G26550.1	3767.16	0.702034	0.0983315	7.13946	9.37e-13	1.57e-11
AT5G61290.1	216.725	0.701725	0.20904	3.3569	0.000788216	0.0030031
AT2G31230.1	75.6746	0.701259	0.290745	2.41193	0.0158681	0.0411652
AT1G66240.1	1696.47	0.701166	0.0919718	7.6237	2.46e-14	4.93e-13
ATMG00080.1	24496.9	0.701002	0.102094	6.86627	6.59e-12	9.76e-11
AT1G19880.1	2929.03	0.700946	0.100216	6.99436	2.66e-12	4.16e-11
AT1G15050.1	264.573	0.700828	0.165095	4.24501	2.19e-05	0.000118962
AT3G13860.1	837.392	0.700811	0.12543	5.58728	2.31e-08	2.09e-07
AT5G17165.1	674.82	0.70076	0.128722	5.44399	5.21e-08	4.49e-07
AT5G28430.1	294.329	0.700731	0.143736	4.87511	1.09e-06	7.56e-06
AT5G65100.1	209.222	0.700673	0.172826	4.05421	5.03e-05	0.000253318
AT3G24535.1	367.062	0.700533	0.139942	5.00589	5.56e-07	4.07e-06
AT2G38500.1	574.565	0.699593	0.127017	5.50786	3.63e-08	3.2e-07
AT3G14850.2	143.71	0.699549	0.29656	2.35888	0.0183304	0.046547
AT4G12770.1	577.767	0.699303	0.121126	5.77334	7.77e-09	7.54e-08
AT2G28100.1	3055.09	0.699217	0.110677	6.31765	2.66e-10	3.2e-09
AT1G78750.1	80.6998	0.698894	0.295966	2.3614	0.0182062	0.0462841
AT3G48800.1	412.512	0.698433	0.155777	4.48354	7.34e-06	4.39e-05
AT2G37330.1	387.624	0.69838	0.14325	4.87526	1.09e-06	7.56e-06
AT4G09990.1	424.931	0.698373	0.146697	4.76066	1.93e-06	1.29e-05
AT1G20225.1	6539.39	0.698356	0.0617918	11.3018	1.29e-29	8.83e-28
AT5G03020.1	153.107	0.698252	0.240625	2.90182	0.00370999	0.0117838
AT5G18370.1	1581.14	0.698117	0.10223	6.82891	8.56e-12	1.24e-10
AT1G26500.1	85.3886	0.698072	0.298908	2.3354	0.0195223	0.0490909
AT3G15530.1	171.163	0.697271	0.18759	3.717	0.000201599	0.000889199
AT2G26750.1	139.957	0.69679	0.266477	2.61482	0.00892742	0.025213
AT1G29430.1	1133.02	0.695963	0.162343	4.28698	1.81e-05	0.000100103
AT3G13682.1	149.179	0.695592	0.213092	3.26428	0.00109743	0.00404085
AT4G27780.1	2455.63	0.695245	0.0994347	6.99197	2.71e-12	4.22e-11
AT4G10630.1	127.156	0.695012	0.213891	3.24938	0.00115658	0.00423512
AT3G23630.1	152.142	0.694905	0.254032	2.7355	0.00622855	0.0185061
AT3G23175.1	909.483	0.694746	0.0967395	7.18162	6.89e-13	1.17e-11
AT3G11840.1	1111.03	0.694364	0.0904785	7.67436	1.66e-14	3.4e-13
AT1G57570.1	457.351	0.694254	0.144315	4.81069	1.5e-06	1.02e-05
AT1G65130.1	64.4808	0.69406	0.293649	2.36357	0.0180998	0.0460597
AT3G26470.1	3668.91	0.693996	0.0600865	11.55	7.39e-31	5.5e-29
AT3G47110.1	553.106	0.693825	0.117179	5.92108	3.2e-09	3.28e-08
AT3G50550.1	1198.04	0.693186	0.0835036	8.30127	1.03e-16	2.61e-15
AT5G51070.1	19992.7	0.692863	0.115612	5.99298	2.06e-09	2.18e-08
AT3G47820.1	643.785	0.692652	0.112628	6.14989	7.75e-10	8.69e-09
AT5G11650.1	3412.36	0.692364	0.228651	3.02803	0.00246152	0.00821361
AT5G66500.1	114.751	0.692258	0.21233	3.2603	0.00111296	0.00408925
AT4G33810.1	373.017	0.691908	0.141866	4.87718	1.08e-06	7.49e-06
AT5G16730.1	8037.81	0.691793	0.0993664	6.96203	3.35e-12	5.17e-11
AT4G29020.1	10779.6	0.691726	0.086808	7.96846	1.61e-15	3.63e-14
AT3G07030.1	360.911	0.691653	0.152497	4.53552	5.75e-06	3.51e-05
AT5G50920.1	96070.7	0.691418	0.0941285	7.34546	2.05e-13	3.67e-12
AT4G19810.1	4575.17	0.691197	0.0774713	8.92198	4.58e-19	1.42e-17
AT5G07110.1	1851.11	0.690497	0.128977	5.35363	8.62e-08	7.18e-07
AT4G29390.1	7558.4	0.690264	0.0877204	7.86891	3.58e-15	7.77e-14
AT4G08910.1	132.39	0.689987	0.22563	3.05804	0.0022279	0.00753313
AT2G38530.1	189642	0.689784	0.0698675	9.87274	5.46e-23	2.32e-21
AT5G55740.1	1542.66	0.689689	0.0808378	8.53176	1.44e-17	3.93e-16
AT1G76230.1	139.227	0.689515	0.212094	3.25098	0.00115007	0.00421429
AT3G55890.1	1407.5	0.689494	0.0886538	7.77738	7.4e-15	1.57e-13
AT5G47660.1	266.728	0.689469	0.181337	3.80215	0.000143445	0.000653341
AT1G76440.1	87.5889	0.689267	0.244837	2.81521	0.00487456	0.0149443
ATMG00100.1	61.044	0.689208	0.288601	2.3881	0.0169358	0.0434979
AT3G16920.1	3900.11	0.689127	0.0687504	10.0236	1.2e-23	5.36e-22
AT3G26085.2	336.48	0.689011	0.156714	4.39662	1.1e-05	6.33e-05
AT2G14100.1	1329.19	0.688847	0.0799844	8.61226	7.16e-18	2.01e-16
AT1G13080.1	2219.37	0.688661	0.089183	7.72189	1.15e-14	2.38e-13
AT1G79075.1	492.387	0.688635	0.159998	4.30402	1.68e-05	9.34e-05
AT1G44740.1	75.7621	0.68856	0.271561	2.53556	0.0112266	0.0306359
AT4G15910.1	4027.66	0.688435	0.100535	6.8477	7.5e-12	1.1e-10
AT1G51450.1	629.906	0.688421	0.119109	5.77974	7.48e-09	7.28e-08
AT3G45280.1	151.206	0.688195	0.2298	2.99476	0.00274661	0.00905411
AT3G53200.1	1469.78	0.687949	0.0928948	7.40568	1.3e-13	2.4e-12
AT5G02530.1	434.523	0.687837	0.162703	4.22757	2.36e-05	0.000127876
AT1G13448.1	141.649	0.687542	0.210974	3.2589	0.00111847	0.00410743
AT1G15260.1	5947.52	0.687539	0.0728402	9.43901	3.76e-21	1.4e-19
AT2G20720.1	253.769	0.687394	0.173898	3.95285	7.72e-05	0.00037299
AT1G19530.1	34210.9	0.687294	0.0663703	10.3554	3.95e-25	1.95e-23
AT3G46720.1	239.885	0.687064	0.162193	4.23609	2.27e-05	0.00012342
AT5G61990.1	710.497	0.686299	0.145618	4.71303	2.44e-06	1.6e-05
AT1G03270.1	344.584	0.686178	0.135973	5.04643	4.5e-07	3.35e-06
AT5G46250.1	3709.53	0.686129	0.0833199	8.23487	1.8e-16	4.44e-15
AT2G25530.1	1048.26	0.685605	0.139771	4.90521	9.33e-07	6.56e-06
AT3G17840.1	1939.71	0.685448	0.0980939	6.98768	2.79e-12	4.35e-11
AT1G69810.1	2406.35	0.685336	0.0804848	8.5151	1.66e-17	4.51e-16
AT4G26220.1	695.482	0.68505	0.112563	6.08591	1.16e-09	1.27e-08
AT1G30260.1	2157.71	0.684862	0.0926038	7.39561	1.41e-13	2.58e-12
AT1G64660.1	12943.1	0.684834	0.0969267	7.06549	1.6e-12	2.59e-11
AT5G26200.1	1549.55	0.684776	0.0917938	7.45993	8.66e-14	1.63e-12
AT5G61150.1	187.31	0.684486	0.225276	3.03843	0.00237811	0.00797907
AT3G52720.1	1623.21	0.684481	0.09532	7.18088	6.93e-13	1.17e-11
AT2G28940.1	134.562	0.684362	0.209269	3.27025	0.00107452	0.00396751
AT5G20420.1	334.562	0.684104	0.185434	3.6892	0.000224962	0.000981123
AT2G35030.1	107.731	0.683929	0.242391	2.8216	0.00477848	0.0146806
AT5G43530.1	91.5583	0.683896	0.278467	2.45593	0.0140519	0.0370899
AT4G01790.1	378.923	0.683891	0.14772	4.62965	3.66e-06	2.32e-05
AT4G13110.1	680.502	0.683876	0.121153	5.64475	1.65e-08	1.53e-07
AT3G46610.1	1478.99	0.683722	0.0776345	8.80694	1.29e-18	3.81e-17
AT1G49475.1	284.141	0.683536	0.156915	4.35609	1.32e-05	7.5e-05
AT5G65320.1	91.7025	0.683467	0.261205	2.61659	0.00888135	0.0250999
AT5G47370.1	4461.58	0.683445	0.114223	5.9834	2.19e-09	2.3e-08
AT5G05290.1	6718.16	0.683365	0.0791789	8.63065	6.1e-18	1.73e-16
AT3G16120.1	226.477	0.683229	0.187471	3.64446	0.000267956	0.00114787
AT5G26680.1	109.11	0.683208	0.239049	2.85803	0.00426281	0.0132934
AT5G24655.1	109.554	0.682768	0.251884	2.71064	0.00671532	0.0197334
AT2G38430.1	250.717	0.682698	0.161528	4.2265	2.37e-05	0.000128437
AT1G15380.1	5293.81	0.682621	0.0710181	9.61192	7.12e-22	2.77e-20
AT1G21140.1	211.998	0.682509	0.177923	3.83597	0.000125068	0.000578032
AT2G31930.1	298.323	0.682469	0.188685	3.61697	0.000298072	0.00126133
AT4G24310.1	808.893	0.682314	0.111299	6.13048	8.76e-10	9.75e-09
AT2G07715.1	4326.9	0.682304	0.102324	6.66809	2.59e-11	3.55e-10
AT1G11150.1	1305.92	0.682152	0.0814293	8.37723	5.42e-17	1.41e-15
AT1G55630.1	562.789	0.682015	0.129918	5.24958	1.52e-07	1.22e-06
AT3G59330.1	496.337	0.68189	0.125758	5.42225	5.89e-08	5.03e-07
AT3G09220.1	12783.8	0.680863	0.0720248	9.45318	3.29e-21	1.23e-19
AT3G07760.1	1159.21	0.680623	0.0960304	7.08758	1.36e-12	2.24e-11
AT1G63080.1	655.853	0.680548	0.107849	6.31022	2.79e-10	3.35e-09
AT5G66460.1	4629.12	0.680398	0.132466	5.13641	2.8e-07	2.15e-06
AT1G18485.1	948.014	0.680157	0.12208	5.5714	2.53e-08	2.27e-07
AT4G13330.1	261.633	0.680096	0.143637	4.73484	2.19e-06	1.45e-05
AT1G53600.1	88.9024	0.679917	0.276644	2.45774	0.0139816	0.0369277
AT1G16905.1	86.5769	0.679407	0.248622	2.73269	0.00628196	0.0186402
AT4G38680.1	6839.4	0.67937	0.0673294	10.0903	6.1e-24	2.79e-22
AT4G13660.1	8849.45	0.679005	0.118924	5.70958	1.13e-08	1.07e-07
AT5G56670.1	11637.3	0.678709	0.0650881	10.4275	1.86e-25	9.4e-24
AT1G71790.1	458.03	0.678685	0.152135	4.46106	8.16e-06	4.84e-05
AT3G50950.1	106.544	0.678368	0.287615	2.3586	0.018344	0.0465734
AT5G13080.1	2270.69	0.678241	0.0788811	8.59827	8.09e-18	2.26e-16
AT1G22590.1	1402.47	0.677924	0.0999829	6.7804	1.2e-11	1.71e-10
AT5G17550.1	3544.2	0.677918	0.0689501	9.83201	8.2e-23	3.42e-21
AT1G10865.1	1525.39	0.677837	0.0761372	8.90283	5.44e-19	1.67e-17
AT2G39840.1	1923.38	0.677535	0.110647	6.12342	9.16e-10	1.02e-08
AT4G38090.4	137.776	0.677384	0.206481	3.28061	0.00103581	0.00383467
AT5G44030.1	5067.93	0.67702	0.0791777	8.55064	1.22e-17	3.36e-16
AT3G09600.2	184.043	0.677006	0.181876	3.72234	0.000197381	0.000872046
AT5G27230.1	241.05	0.676544	0.19603	3.45123	0.000558041	0.00220832
AT3G08580.2	16665.6	0.676297	0.0858614	7.87661	3.36e-15	7.34e-14
AT3G26782.1	174.755	0.676252	0.18534	3.64872	0.000263555	0.00113068
ATMG00710.1	83.3669	0.676119	0.278822	2.42491	0.015312	0.039914
AT1G05780.1	1010.41	0.676056	0.112597	6.00419	1.92e-09	2.04e-08
AT1G58410.1	1577.41	0.676019	0.09068	7.45499	8.99e-14	1.68e-12
AT1G08230.2	3812.02	0.675957	0.096054	7.03726	1.96e-12	3.12e-11
AT5G18020.1	2621.51	0.675928	0.137837	4.90383	9.4e-07	6.61e-06
AT2G07674.1	842.052	0.675785	0.106184	6.3643	1.96e-10	2.4e-09
AT3G25010.1	428.713	0.675588	0.122361	5.52126	3.37e-08	2.97e-07
AT1G16120.1	677.918	0.675359	0.105442	6.40505	1.5e-10	1.87e-09
AT4G01720.1	2190.53	0.675182	0.0726565	9.2928	1.5e-20	5.3e-19
AT2G44200.1	605.85	0.675143	0.163182	4.13737	3.51e-05	0.000183299
AT1G26570.1	2138.99	0.674785	0.0985422	6.84767	7.51e-12	1.1e-10
AT2G19190.1	248.537	0.674657	0.170203	3.96383	7.38e-05	0.000357768
AT5G49820.1	2432.14	0.674404	0.105416	6.39756	1.58e-10	1.96e-09
AT3G13090.1	229.806	0.673305	0.200562	3.3571	0.000787655	0.00300175
AT5G28830.1	1160.9	0.673207	0.0895054	7.52142	5.42e-14	1.04e-12
AT1G03660.1	133.56	0.673047	0.201902	3.33354	0.000857496	0.00323496
AT4G34990.1	601.611	0.672925	0.121465	5.54008	3.02e-08	2.69e-07
AT3G25150.1	813.635	0.672886	0.102218	6.58287	4.61e-11	6.12e-10
AT2G24540.1	157.305	0.672829	0.228686	2.94215	0.00325941	0.0105246
AT4G37940.1	236.787	0.672791	0.159642	4.21437	2.5e-05	0.000134715
AT2G35736.2	858.953	0.671653	0.115336	5.82345	5.76e-09	5.7e-08
AT3G12050.1	414.804	0.671597	0.126256	5.31935	1.04e-07	8.54e-07
AT2G15490.1	159.022	0.670886	0.215281	3.11633	0.00183115	0.0063453
AT5G35970.1	9757.23	0.670776	0.0953089	7.03792	1.95e-12	3.11e-11
AT3G59210.1	587.15	0.670676	0.107591	6.23356	4.56e-10	5.29e-09
AT1G45474.1	471.715	0.670553	0.130984	5.11936	3.07e-07	2.34e-06
AT1G12080.2	17792.8	0.670391	0.0725504	9.24035	2.46e-20	8.5e-19
AT1G03760.1	513.561	0.670184	0.136126	4.92326	8.51e-07	6.03e-06
AT4G37900.1	531.384	0.669934	0.159971	4.18785	2.82e-05	0.000149747
AT5G27120.1	1677.66	0.669582	0.146354	4.57509	4.76e-06	2.95e-05
AT5G19870.1	321.709	0.668792	0.148743	4.49629	6.91e-06	4.15e-05
AT5G08240.1	5054.88	0.668786	0.0731673	9.1405	6.22e-20	2.09e-18
AT2G18790.1	12372.3	0.668222	0.106724	6.26119	3.82e-10	4.49e-09
AT1G77330.1	3324.88	0.667967	0.107804	6.19612	5.79e-10	6.61e-09
AT1G10522.1	338.834	0.667967	0.215852	3.09456	0.00197105	0.00676899
AT3G52820.1	414.981	0.667727	0.148084	4.50912	6.51e-06	3.93e-05
AT5G40390.1	22682.9	0.667268	0.267498	2.49448	0.0126142	0.0338213
AT4G12350.1	135.928	0.667182	0.224802	2.96787	0.00299869	0.00977574
AT4G01030.1	837.374	0.667084	0.119429	5.58563	2.33e-08	2.11e-07
AT5G54770.1	8108.43	0.666788	0.072175	9.2385	2.5e-20	8.64e-19
AT4G39570.1	779.853	0.666737	0.0975871	6.83223	8.36e-12	1.22e-10
AT5G16210.1	6317.17	0.66655	0.0967629	6.88849	5.64e-12	8.42e-11
AT5G38200.1	3535.63	0.666249	0.100208	6.64864	2.96e-11	4.03e-10
AT1G54575.1	2157.18	0.666174	0.0983499	6.77351	1.26e-11	1.79e-10
AT3G04620.1	305.33	0.666149	0.184606	3.60848	0.000307995	0.00129955
AT5G22400.1	1736.95	0.665812	0.0950095	7.00785	2.42e-12	3.79e-11
AT3G51325.1	236.417	0.665707	0.186877	3.56226	0.00036767	0.00151797
AT2G16650.1	802.447	0.664715	0.125421	5.29985	1.16e-07	9.46e-07
AT4G30460.1	1798.05	0.664674	0.105629	6.29252	3.12e-10	3.72e-09
AT5G37190.1	2307.48	0.664635	0.0903551	7.3558	1.9e-13	3.43e-12
AT5G28500.1	3663.25	0.6645	0.0870498	7.63356	2.28e-14	4.59e-13
AT5G45095.1	274.639	0.663818	0.156924	4.2302	2.33e-05	0.000126508
AT1G74590.1	842.032	0.663643	0.100189	6.62394	3.5e-11	4.72e-10
AT4G00040.1	1556.47	0.663375	0.126275	5.25343	1.49e-07	1.2e-06
AT2G41640.1	187.72	0.663286	0.183644	3.61181	0.00030407	0.00128447
AT1G08940.1	1010.99	0.663238	0.145755	4.55037	5.36e-06	3.29e-05
AT5G08139.1	777.185	0.663027	0.10303	6.43526	1.23e-10	1.55e-09
AT2G22540.1	339	0.662801	0.144442	4.5887	4.46e-06	2.78e-05
AT3G23570.1	485.265	0.662659	0.16333	4.05717	4.97e-05	0.000250648
AT1G24350.1	99.2377	0.662558	0.243946	2.716	0.00660749	0.0194538
AT5G43540.1	1174.52	0.662494	0.106985	6.19242	5.92e-10	6.76e-09
AT5G05400.1	1058.78	0.662315	0.115944	5.71235	1.11e-08	1.05e-07
AT3G54420.1	838.938	0.662208	0.102656	6.45072	1.11e-10	1.41e-09
AT1G79390.1	1391.03	0.662194	0.0863482	7.66888	1.74e-14	3.54e-13
AT5G03660.1	1558.61	0.662167	0.118535	5.58627	2.32e-08	2.1e-07
AT1G17190.1	5563.64	0.66154	0.0597834	11.0656	1.84e-28	1.16e-26
AT1G30610.2	135.169	0.661409	0.231404	2.85824	0.00426	0.0132864
AT3G22740.1	280.888	0.661258	0.202647	3.26311	0.00110198	0.00405402
AT4G32650.1	783.145	0.660831	0.100463	6.57785	4.77e-11	6.32e-10
AT3G18200.1	483.333	0.66064	0.163185	4.04841	5.16e-05	0.000258698
AT3G07890.1	119.924	0.660558	0.206018	3.20632	0.00134446	0.00483332
AT4G26470.1	104.68	0.660438	0.224598	2.94053	0.00327646	0.0105719
AT5G20050.1	3463.65	0.660375	0.0800653	8.24796	1.61e-16	4.01e-15
AT1G65270.2	463.107	0.660371	0.125434	5.2647	1.4e-07	1.13e-06
AT5G58590.1	2217.33	0.660085	0.0803834	8.2117	2.18e-16	5.34e-15
AT5G12480.1	1645.54	0.659184	0.090251	7.30389	2.8e-13	4.94e-12
AT2G07774.1	2660.88	0.658966	0.0764223	8.62269	6.54e-18	1.84e-16
AT2G17200.1	8766.33	0.658666	0.126363	5.21251	1.86e-07	1.47e-06
AT5G20740.1	2057.14	0.658524	0.0935373	7.04023	1.92e-12	3.06e-11
AT5G18050.1	1405.57	0.658339	0.134658	4.88895	1.01e-06	7.09e-06
AT1G51355.1	124.8	0.658336	0.235201	2.79904	0.00512551	0.0156054
AT3G30460.1	242.873	0.658324	0.235506	2.79536	0.00518413	0.0157576
AT5G24420.1	129.756	0.658265	0.281639	2.33727	0.0194253	0.0488808
AT3G48020.1	4423.54	0.658056	0.0683652	9.6256	6.23e-22	2.43e-20
AT3G02220.1	2996.27	0.65794	0.0761816	8.63648	5.8e-18	1.65e-16
AT1G17330.1	1292.51	0.657869	0.0794652	8.2787	1.25e-16	3.14e-15
AT3G47380.1	672.626	0.657718	0.117158	5.61393	1.98e-08	1.81e-07
AT1G80890.1	848.943	0.657685	0.10251	6.41584	1.4e-10	1.75e-09
AT3G14760.1	704.405	0.657634	0.116392	5.65017	1.6e-08	1.49e-07
AT4G29560.1	178.772	0.657406	0.18254	3.60144	0.000316458	0.00133006
AT5G41120.1	810.689	0.657324	0.122387	5.37086	7.84e-08	6.57e-07
AT3G49760.1	69.6287	0.657075	0.272459	2.41165	0.0158805	0.041191
AT3G04070.1	246.076	0.656849	0.161722	4.0616	4.87e-05	0.000246405
AT1G53280.1	2624.8	0.656461	0.090639	7.24259	4.4e-13	7.6e-12
AT5G65480.1	10738.7	0.656452	0.0721848	9.09404	9.54e-20	3.18e-18
AT4G31805.1	315.619	0.65629	0.150041	4.37407	1.22e-05	6.96e-05
AT5G02550.1	374.216	0.656281	0.161751	4.05735	4.96e-05	0.000250546
AT4G34540.1	805.345	0.656242	0.1216	5.39671	6.79e-08	5.76e-07
AT2G37970.1	2420.17	0.655791	0.11042	5.93905	2.87e-09	2.97e-08
AT2G04570.1	15094.6	0.655789	0.110076	5.95759	2.56e-09	2.67e-08
AT1G06800.1	253.88	0.655729	0.168652	3.88806	0.000101048	0.00047599
AT3G12145.1	322.91	0.655533	0.159619	4.10685	4.01e-05	0.000207059
AT1G23880.1	452.611	0.655456	0.138591	4.72941	2.25e-06	1.49e-05
AT1G32630.1	454.404	0.655382	0.118923	5.51098	3.57e-08	3.15e-07
AT1G76560.1	345.323	0.655118	0.149553	4.38051	1.18e-05	6.77e-05
AT1G07000.1	3043.65	0.65511	0.0649438	10.0873	6.28e-24	2.87e-22
AT2G15620.1	46273.5	0.654882	0.0872247	7.50799	6e-14	1.15e-12
AT2G07180.1	338.104	0.654855	0.128035	5.11465	3.14e-07	2.4e-06
AT4G15290.1	228.625	0.654636	0.187503	3.49134	0.000480598	0.00192801
AT5G43400.1	2097.36	0.653869	0.0874743	7.47499	7.72e-14	1.46e-12
AT5G03545.1	2989.93	0.653853	0.0959596	6.81384	9.5e-12	1.37e-10
AT4G09510.1	106.145	0.65327	0.254804	2.56382	0.0103528	0.0285803
AT3G01360.2	699.453	0.65312	0.0966118	6.76025	1.38e-11	1.95e-10
AT4G17090.1	4592.1	0.653107	0.0661364	9.87516	5.33e-23	2.28e-21
ATCG00010.1	2809.76	0.652634	0.123671	5.27717	1.31e-07	1.06e-06
AT4G28410.1	1933.76	0.652589	0.0838094	7.78659	6.88e-15	1.47e-13
AT3G05345.1	1145.28	0.652369	0.105388	6.19019	6.01e-10	6.84e-09
AT5G04370.1	95.4409	0.65236	0.262661	2.48366	0.0130039	0.0347165
AT4G04925.1	418.529	0.652267	0.15761	4.13849	3.5e-05	0.000182476
AT3G49730.1	94.0813	0.652232	0.273616	2.38375	0.0171372	0.043934
AT4G23190.1	2058.63	0.652017	0.0900637	7.23951	4.5e-13	7.76e-12
AT5G07440.3	650.779	0.651847	0.11204	5.81801	5.96e-09	5.87e-08
AT5G58465.1	122.043	0.651239	0.241526	2.69635	0.00701033	0.0204971
AT3G46320.1	1839.51	0.651225	0.0936835	6.95133	3.62e-12	5.54e-11
AT1G19690.1	795.951	0.650607	0.10474	6.21164	5.24e-10	6.05e-09
AT5G29000.1	95.1167	0.650445	0.23377	2.78241	0.00539572	0.0163105
AT3G61220.1	92.3149	0.650408	0.236443	2.7508	0.00594491	0.017772
AT2G17036.1	525.765	0.650108	0.134654	4.82799	1.38e-06	9.41e-06
AT4G13930.1	35991	0.64928	0.0624265	10.4007	2.46e-25	1.23e-23
AT1G03420.1	75.4768	0.649158	0.2652	2.4478	0.014373	0.0378176
AT4G18430.1	718.016	0.64848	0.107646	6.02422	1.7e-09	1.82e-08
AT1G03820.1	1088.5	0.648425	0.106252	6.10269	1.04e-09	1.15e-08
AT5G47550.1	11202.4	0.647976	0.0612347	10.5818	3.62e-26	1.92e-24
AT1G02810.1	1157.75	0.647945	0.0866813	7.47502	7.72e-14	1.46e-12
AT1G71180.1	233.763	0.64789	0.18389	3.52325	0.000426283	0.00173444
AT5G27110.1	100.14	0.6475	0.223641	2.89527	0.00378836	0.0119954
AT2G47015.1	344.204	0.647399	0.140349	4.61278	3.97e-06	2.51e-05
AT5G54090.1	1063.23	0.647281	0.0943228	6.8624	6.77e-12	9.98e-11
AT4G28500.1	153.858	0.646976	0.218033	2.96734	0.00300393	0.0097898
AT2G45540.1	567.533	0.646742	0.115696	5.59003	2.27e-08	2.06e-07
AT3G01640.1	2591.2	0.646569	0.104782	6.1706	6.8e-10	7.68e-09
AT5G42880.1	634.401	0.646207	0.120074	5.38176	7.38e-08	6.22e-07
AT3G19930.1	21988.3	0.645676	0.0494271	13.0632	5.34e-39	6.07e-37
AT1G76010.1	9621.41	0.645581	0.0777323	8.30518	9.97e-17	2.53e-15
AT2G33435.1	2385.43	0.645579	0.0961003	6.71776	1.85e-11	2.57e-10
AT4G16000.1	1451.38	0.645499	0.111407	5.79405	6.87e-09	6.72e-08
AT5G65170.1	757.309	0.645352	0.0950315	6.79092	1.11e-11	1.6e-10
AT4G22900.1	100.119	0.645218	0.253465	2.54559	0.0109094	0.0299297
AT1G51890.1	136.813	0.645107	0.207858	3.10359	0.00191187	0.00659526
AT1G50440.2	159.003	0.644871	0.246372	2.61747	0.00885845	0.0250473
AT5G44050.1	185.262	0.644679	0.18361	3.51114	0.000446191	0.00180587
AT4G24430.1	292.983	0.644634	0.154921	4.16104	3.17e-05	0.000166812
AT2G22100.1	627.275	0.644633	0.148474	4.34173	1.41e-05	7.98e-05
AT5G52230.1	110.888	0.64458	0.215489	2.99125	0.0027784	0.00914857
AT3G29250.1	244.728	0.644139	0.182017	3.53891	0.000401789	0.00164303
AT5G51160.1	1377.48	0.643894	0.100638	6.39809	1.57e-10	1.96e-09
AT4G21705.1	328.995	0.643861	0.136537	4.71566	2.41e-06	1.58e-05
AT1G54730.2	385.46	0.643701	0.133396	4.8255	1.4e-06	9.52e-06
AT5G38030.1	633.797	0.643449	0.118481	5.43082	5.61e-08	4.81e-07
AT2G14740.1	414.592	0.643221	0.148357	4.33564	1.45e-05	8.17e-05
AT4G39240.1	1429.55	0.642762	0.0925703	6.9435	3.83e-12	5.84e-11
AT1G54730.3	392.693	0.642695	0.141802	4.53233	5.83e-06	3.56e-05
AT4G38210.1	531.027	0.642604	0.147408	4.35937	1.3e-05	7.4e-05
AT1G05870.1	607.197	0.642254	0.120933	5.31082	1.09e-07	8.93e-07
AT3G16460.1	10362.9	0.642078	0.0857442	7.48829	6.98e-14	1.33e-12
AT4G28080.1	124702	0.641705	0.0860769	7.45502	8.99e-14	1.68e-12
AT2G19800.1	22746.8	0.641573	0.0719432	8.91777	4.76e-19	1.47e-17
AT3G13275.1	1035.96	0.641301	0.0900473	7.12182	1.07e-12	1.77e-11
AT2G34020.1	806.401	0.641022	0.170592	3.75763	0.000171531	0.000768191
AT4G20350.2	94.4509	0.640965	0.241938	2.64929	0.00806601	0.0231154
AT3G21460.1	205.67	0.640704	0.194145	3.30013	0.00096639	0.00360671
AT5G59660.1	138.021	0.640195	0.197514	3.24126	0.00119003	0.00434018
AT5G10210.1	695.018	0.640088	0.112475	5.69093	1.26e-08	1.18e-07
AT3G46790.1	1533.69	0.640015	0.0945966	6.76572	1.33e-11	1.88e-10
AT2G13610.1	3415.03	0.639955	0.085582	7.47768	7.56e-14	1.43e-12
AT4G12970.1	3468.69	0.639886	0.0775492	8.25135	1.57e-16	3.91e-15
AT1G22065.1	879.291	0.639473	0.0965577	6.6227	3.53e-11	4.75e-10
AT3G41762.1	26774.9	0.639406	0.0705538	9.06267	1.27e-19	4.18e-18
AT5G13930.1	50240.1	0.639192	0.075942	8.41685	3.87e-17	1.02e-15
AT4G01335.1	142.48	0.63918	0.236072	2.70756	0.00677797	0.0198915
AT2G02750.1	141.903	0.63898	0.231633	2.75859	0.00580514	0.0173951
AT2G20840.1	1758.38	0.638963	0.0775852	8.23564	1.79e-16	4.42e-15
AT1G33520.1	1173.12	0.638689	0.0889229	7.1825	6.84e-13	1.16e-11
AT3G24300.1	4942.78	0.638309	0.0690943	9.23824	2.51e-20	8.65e-19
AT3G20370.1	15722.3	0.637908	0.0702467	9.08096	1.08e-19	3.56e-18
AT1G73177.1	211.55	0.637876	0.157603	4.04736	5.18e-05	0.000259816
AT1G80120.1	394.383	0.637748	0.178717	3.56847	0.000359069	0.00148688
AT3G05685.1	257.151	0.637654	0.161591	3.94611	7.94e-05	0.000382442
AT1G70600.1	10517.7	0.637646	0.0630168	10.1187	4.57e-24	2.1e-22
AT2G43200.1	510.767	0.637584	0.123529	5.1614	2.45e-07	1.9e-06
AT5G63590.1	2722.98	0.63737	0.0855012	7.45452	9.02e-14	1.69e-12
AT2G46910.1	2626.85	0.637361	0.0815313	7.81738	5.39e-15	1.16e-13
AT3G52260.2	183.133	0.637336	0.198465	3.21132	0.00132124	0.00475808
AT1G68360.1	528.402	0.637239	0.115248	5.52928	3.22e-08	2.85e-07
AT5G22240.1	115.662	0.636958	0.227964	2.79412	0.00520407	0.01581
AT3G18610.1	658.711	0.636786	0.130898	4.86476	1.15e-06	7.93e-06
AT3G02950.1	1670.68	0.636749	0.0787929	8.08129	6.41e-16	1.52e-14
AT5G58350.1	6338.16	0.636428	0.0868296	7.32962	2.31e-13	4.12e-12
AT2G40470.1	271.641	0.636349	0.157327	4.04476	5.24e-05	0.000262394
AT3G10860.1	14520.9	0.636215	0.0539128	11.8008	3.87e-32	3.11e-30
AT5G44306.1	194.642	0.635991	0.206037	3.08679	0.00202331	0.00691974
AT1G48700.1	233.857	0.635976	0.177478	3.58341	0.000339133	0.00141429
AT5G51210.1	819.946	0.63588	0.107612	5.90899	3.44e-09	3.52e-08
AT5G22690.1	1832.36	0.635773	0.100115	6.3504	2.15e-10	2.62e-09
AT3G58110.1	294.211	0.635378	0.161914	3.92418	8.7e-05	0.000416115
AT5G62390.1	5618.61	0.635309	0.0617491	10.2886	7.94e-25	3.83e-23
AT3G62820.1	1656.34	0.635197	0.139672	4.54777	5.42e-06	3.33e-05
AT3G19800.1	428.043	0.634973	0.138922	4.57072	4.86e-06	3.01e-05
AT1G15385.1	86.5246	0.634715	0.244351	2.59756	0.00938899	0.0263254
AT4G15890.1	844.82	0.63462	0.099057	6.40662	1.49e-10	1.85e-09
AT3G23490.1	7016.04	0.634555	0.0768755	8.25432	1.53e-16	3.82e-15
AT1G56540.1	1155.61	0.63379	0.0876846	7.22806	4.9e-13	8.41e-12
AT5G28919.1	2186.15	0.633402	0.104973	6.03397	1.6e-09	1.72e-08
AT5G16460.1	348.052	0.632675	0.157588	4.01473	5.95e-05	0.000293708
AT4G34138.1	5079.21	0.632607	0.101694	6.22068	4.95e-10	5.72e-09
AT4G22530.1	614.739	0.632604	0.134791	4.69323	2.69e-06	1.75e-05
AT1G74230.1	1709.74	0.632588	0.0837912	7.54958	4.37e-14	8.48e-13
AT2G46740.1	11629.1	0.632487	0.0653903	9.6725	3.95e-22	1.57e-20
AT2G27150.1	146.927	0.632363	0.193921	3.26093	0.00111049	0.00408224
AT3G07800.1	2109.55	0.632298	0.0693081	9.123	7.31e-20	2.44e-18
AT2G24270.1	3361.73	0.632282	0.0851507	7.42544	1.12e-13	2.08e-12
AT1G14370.1	3052.38	0.631843	0.084604	7.46825	8.13e-14	1.53e-12
AT5G20220.2	329.416	0.631615	0.138009	4.57661	4.73e-06	2.93e-05
AT1G42430.1	94.6433	0.631261	0.260168	2.42636	0.015251	0.03978
AT2G29210.1	3992.82	0.630803	0.0754249	8.36333	6.1e-17	1.58e-15
AT2G01740.1	140.646	0.630749	0.24855	2.53771	0.0111579	0.0304855
AT1G47410.2	137.676	0.630445	0.232169	2.71545	0.00661858	0.0194825
AT1G13245.1	6080.79	0.630246	0.0947658	6.65057	2.92e-11	3.98e-10
AT1G31170.4	244.267	0.629934	0.155263	4.0572	4.97e-05	0.000250648
AT4G34270.1	2572.62	0.629696	0.109979	5.72561	1.03e-08	9.79e-08
AT4G18910.1	7185.17	0.629463	0.0653871	9.62672	6.17e-22	2.41e-20
AT4G26120.1	412.813	0.629373	0.123135	5.11124	3.2e-07	2.44e-06
AT4G07400.1	476.939	0.628803	0.116893	5.37929	7.48e-08	6.3e-07
ATMG01350.1	2199.85	0.62854	0.123755	5.0789	3.8e-07	2.86e-06
AT2G20770.1	490.91	0.628366	0.136998	4.58668	4.5e-06	2.81e-05
AT5G60400.1	229.715	0.628341	0.155706	4.03544	5.45e-05	0.000271544
AT4G35770.2	1938.9	0.628321	0.102631	6.12215	9.23e-10	1.02e-08
AT4G13790.1	222.074	0.628224	0.201439	3.11869	0.0018166	0.00630012
AT3G50950.2	109.378	0.628136	0.218001	2.88135	0.00395974	0.0124658
AT4G33890.1	225.863	0.628123	0.169086	3.71482	0.00020335	0.00089557
AT4G02482.1	99.3664	0.62746	0.233032	2.69259	0.00708996	0.0207092
AT2G29590.1	679.269	0.627346	0.122445	5.12347	3e-07	2.29e-06
AT3G60480.1	1080.76	0.627227	0.101336	6.1896	6.03e-10	6.86e-09
AT5G07330.1	260.246	0.62718	0.157575	3.98021	6.89e-05	0.000335741
AT5G51120.1	191.1	0.62682	0.236229	2.65345	0.00796742	0.0228757
AT4G16470.1	484.293	0.626513	0.123833	5.05935	4.21e-07	3.14e-06
AT5G22060.1	7528.68	0.626018	0.0915607	6.83719	8.08e-12	1.18e-10
AT2G39410.2	335.701	0.625859	0.140162	4.46527	8e-06	4.75e-05
AT1G05310.1	695.069	0.625771	0.106306	5.8865	3.94e-09	4.02e-08
AT1G52347.1	2186.59	0.625624	0.073834	8.47339	2.38e-17	6.39e-16
AT1G65690.1	1578.11	0.62534	0.101261	6.17552	6.59e-10	7.46e-09
AT5G20550.1	729.199	0.625136	0.131963	4.73719	2.17e-06	1.44e-05
AT5G48160.2	161.592	0.624915	0.19031	3.28367	0.00102464	0.00379968
AT5G24750.1	407.563	0.624897	0.151225	4.13222	3.59e-05	0.000187253
AT2G46610.2	171.986	0.624708	0.182699	3.41932	0.000627777	0.00245104
AT3G05937.1	3562.31	0.624668	0.0821596	7.6031	2.89e-14	5.76e-13
AT2G11140.1	702.415	0.624366	0.131742	4.73929	2.14e-06	1.42e-05
AT3G02370.2	190.75	0.623541	0.204633	3.04712	0.00231049	0.00777454
AT5G13340.1	733.46	0.623375	0.120013	5.19421	2.06e-07	1.62e-06
AT3G56010.1	3804.88	0.623235	0.0766575	8.13012	4.29e-16	1.03e-14
AT4G34920.1	10674.4	0.623173	0.0563864	11.0518	2.15e-28	1.34e-26
AT2G35330.1	93.9419	0.623085	0.241186	2.58342	0.00978258	0.0272457
AT5G07720.1	849.514	0.623059	0.0918426	6.78398	1.17e-11	1.67e-10
AT1G63100.1	100.673	0.623003	0.240123	2.59451	0.00947248	0.0265289
AT1G69050.1	505.957	0.62299	0.123022	5.06406	4.1e-07	3.07e-06
AT1G47655.1	585.593	0.622878	0.106552	5.84577	5.04e-09	5.05e-08
AT4G33260.1	200.146	0.622629	0.19379	3.2129	0.001314	0.00473614
AT5G19020.1	369.491	0.622588	0.155971	3.99168	6.56e-05	0.000320632
AT3G05020.1	3959.43	0.622469	0.0664516	9.36725	7.44e-21	2.7e-19
AT5G15280.1	1355.64	0.622413	0.0846689	7.35114	1.97e-13	3.54e-12
AT3G15300.1	968.275	0.622311	0.102325	6.08173	1.19e-09	1.3e-08
AT3G28950.1	3791.95	0.622148	0.0655949	9.48471	2.43e-21	9.14e-20
AT1G67325.2	229.156	0.62113	0.161536	3.84516	0.000120474	0.000558745
AT2G32550.1	976.798	0.62102	0.132953	4.67098	3e-06	1.93e-05
AT5G02950.1	641.601	0.620907	0.142162	4.36761	1.26e-05	7.15e-05
AT4G29340.1	432.16	0.620895	0.125461	4.9489	7.46e-07	5.35e-06
AT2G45540.2	1659.81	0.620266	0.0887718	6.9872	2.8e-12	4.36e-11
AT2G39518.1	1289.25	0.620036	0.107813	5.75105	8.87e-09	8.52e-08
AT4G11640.1	467.694	0.619863	0.162458	3.81552	0.000135899	0.000621883
AT4G29060.1	9125.24	0.619853	0.0916037	6.76668	1.32e-11	1.87e-10
AT5G08230.1	3914.64	0.619362	0.0943321	6.56577	5.18e-11	6.83e-10
AT3G18980.1	486.13	0.619245	0.139958	4.4245	9.67e-06	5.65e-05
AT1G32928.1	1820.55	0.619152	0.0758798	8.15964	3.36e-16	8.12e-15
AT1G07690.1	1398.56	0.619143	0.0949401	6.52141	6.97e-11	9.07e-10
AT3G62290.1	13578	0.618924	0.0590706	10.4777	1.09e-25	5.65e-24
AT2G07676.1	853.954	0.618714	0.118561	5.21851	1.8e-07	1.43e-06
AT5G01550.1	1581.36	0.618698	0.0979331	6.31755	2.66e-10	3.2e-09
ATMG00520.1	3817.85	0.618535	0.240173	2.57537	0.0100132	0.0277777
AT3G52860.1	646.308	0.618429	0.129489	4.77594	1.79e-06	1.2e-05
AT5G47960.1	481.251	0.618392	0.119595	5.17073	2.33e-07	1.81e-06
AT5G58330.1	2180.41	0.61837	0.0942489	6.56103	5.34e-11	7.04e-10
AT2G45530.1	2133.81	0.618336	0.0730325	8.46659	2.53e-17	6.76e-16
AT3G24140.1	265.939	0.618072	0.189784	3.2567	0.00112715	0.00413514
AT3G29290.1	2127.2	0.617678	0.0793816	7.78112	7.19e-15	1.53e-13
AT1G10270.1	537.414	0.617494	0.151872	4.06587	4.79e-05	0.000242441
AT5G36000.1	232.969	0.617483	0.154575	3.99472	6.48e-05	0.000316712
AT1G21790.1	849.648	0.61746	0.174469	3.53909	0.000401514	0.00164213
AT4G10080.1	4432.23	0.61734	0.0687267	8.98253	2.65e-19	8.36e-18
AT1G47820.2	95.6198	0.617117	0.239674	2.57482	0.0100293	0.0278188
AT5G65030.1	586.239	0.617022	0.108956	5.66302	1.49e-08	1.39e-07
AT2G02350.1	129.085	0.61691	0.235653	2.61787	0.008848	0.0250251
AT4G05420.1	781.294	0.616403	0.124779	4.93995	7.81e-07	5.57e-06
AT5G42280.1	779.352	0.616287	0.105184	5.85911	4.65e-09	4.68e-08
AT3G11410.1	15615.8	0.616088	0.229545	2.68396	0.00727564	0.0211844
AT3G46620.1	3269.18	0.61532	0.0928989	6.62355	3.51e-11	4.73e-10
AT5G46230.1	993.404	0.615149	0.0880685	6.98489	2.85e-12	4.43e-11
AT3G23890.1	184.029	0.615046	0.191541	3.21104	0.00132258	0.0047617
AT1G74360.1	1362.59	0.614997	0.0978894	6.28257	3.33e-10	3.94e-09
AT4G22560.1	216.421	0.614989	0.17993	3.41794	0.000630963	0.00246151
AT3G09470.1	687.288	0.614911	0.119054	5.16497	2.4e-07	1.87e-06
AT3G18390.1	5736.96	0.614793	0.0995838	6.17362	6.67e-10	7.54e-09
AT3G12400.1	4014.26	0.614655	0.0795449	7.72715	1.1e-14	2.29e-13
AT3G29280.1	370.152	0.614354	0.124765	4.92409	8.48e-07	6e-06
AT5G28913.1	412.004	0.614332	0.135335	4.53933	5.64e-06	3.45e-05
AT3G60530.1	2747	0.614065	0.105319	5.83051	5.53e-09	5.49e-08
AT3G07420.1	2106.32	0.613945	0.0850762	7.21641	5.34e-13	9.13e-12
AT1G64470.1	1337.18	0.613638	0.107226	5.72282	1.05e-08	9.95e-08
AT3G07550.1	233.9	0.613547	0.17245	3.55782	0.000373947	0.00154236
AT4G15380.1	800.017	0.613165	0.103253	5.93845	2.88e-09	2.97e-08
AT4G25420.1	1690.31	0.612804	0.1362	4.49928	6.82e-06	4.1e-05
AT3G03850.1	1494.88	0.612582	0.25941	2.36145	0.0182037	0.0462818
AT4G19100.1	1847.72	0.612521	0.101247	6.04974	1.45e-09	1.57e-08
AT5G01270.1	603.145	0.61251	0.105435	5.80938	6.27e-09	6.16e-08
AT4G01250.1	719.694	0.612244	0.103179	5.93382	2.96e-09	3.05e-08
AT3G54500.4	139.65	0.61205	0.190349	3.2154	0.00130261	0.00470084
AT2G20030.1	268.03	0.612045	0.173015	3.53752	0.000403909	0.001651
AT1G30270.1	14711.2	0.611925	0.0628851	9.73085	2.23e-22	9.03e-21
AT5G44005.1	1288.53	0.611729	0.105935	5.77459	7.71e-09	7.49e-08
AT1G48600.1	207.284	0.611657	0.163533	3.74026	0.000183832	0.00081751
AT1G22360.1	1303.65	0.611546	0.129366	4.72726	2.28e-06	1.5e-05
AT5G43450.1	746.863	0.611428	0.115625	5.28803	1.24e-07	1.01e-06
AT3G63250.1	172.04	0.611315	0.186691	3.27448	0.00105856	0.00391403
AT3G18640.1	2651.68	0.610961	0.126838	4.81685	1.46e-06	9.91e-06
AT4G19410.1	2583.7	0.610744	0.0897707	6.80338	1.02e-11	1.47e-10
AT3G57180.1	675.797	0.610087	0.136454	4.471	7.79e-06	4.64e-05
AT1G50460.1	3629.15	0.610016	0.104767	5.82262	5.79e-09	5.72e-08
AT4G28570.1	3920.39	0.609556	0.102545	5.94426	2.78e-09	2.88e-08
AT2G25625.1	135.185	0.6094	0.200761	3.03545	0.00240178	0.00804461
AT1G53800.1	213.946	0.609378	0.173644	3.50936	0.000449189	0.001817
AT4G06744.1	3820.35	0.609147	0.0983927	6.19098	5.98e-10	6.81e-09
AT1G60680.1	2530.33	0.609016	0.0769825	7.9111	2.55e-15	5.63e-14
AT3G11450.1	5934.61	0.608824	0.0761529	7.99476	1.3e-15	2.97e-14
AT4G00165.1	395.336	0.608738	0.128257	4.74622	2.07e-06	1.38e-05
AT2G27350.5	138.637	0.608554	0.209299	2.90758	0.00364234	0.0115957
AT3G54850.1	2572.29	0.608393	0.0671973	9.05383	1.38e-19	4.51e-18
AT4G37170.1	101.107	0.608012	0.256273	2.37252	0.0176671	0.0450984
AT1G56045.1	7916.21	0.607618	0.115391	5.26572	1.4e-07	1.13e-06
AT1G63230.1	211.082	0.60755	0.177898	3.41516	0.000637437	0.00248576
AT5G54690.1	770.856	0.607293	0.104089	5.83437	5.4e-09	5.37e-08
AT3G59730.1	172.394	0.606604	0.2092	2.89964	0.00373596	0.0118625
AT5G03280.1	22288.5	0.606577	0.109095	5.56009	2.7e-08	2.42e-07
AT1G72720.1	159.734	0.605907	0.204566	2.96191	0.00305738	0.00994261
AT4G09820.1	91.1855	0.605703	0.253142	2.39274	0.0167229	0.043028
AT1G46554.1	1478.43	0.605648	0.101264	5.98089	2.22e-09	2.33e-08
AT5G21950.1	504.298	0.605624	0.150569	4.02222	5.77e-05	0.000285453
AT3G50900.1	1196.38	0.605095	0.0835203	7.24489	4.33e-13	7.48e-12
AT3G12090.1	1917.74	0.60464	0.0937108	6.45219	1.1e-10	1.4e-09
AT4G13950.1	733.832	0.604587	0.104458	5.78784	7.13e-09	6.96e-08
AT5G54390.1	3328.58	0.603926	0.0793461	7.61128	2.71e-14	5.41e-13
AT5G45500.2	192.562	0.603865	0.227309	2.65658	0.00789372	0.0227157
AT3G12587.1	1601.98	0.603841	0.0837283	7.21191	5.52e-13	9.43e-12
AT5G19090.1	766.028	0.603833	0.160019	3.7735	0.000160975	0.000725594
AT5G33280.1	2705.39	0.603634	0.0984425	6.13185	8.69e-10	9.67e-09
AT5G48412.1	12379.6	0.603388	0.0590452	10.2191	1.63e-24	7.67e-23
AT3G07510.1	212.288	0.603208	0.157246	3.83609	0.000125011	0.000577858
AT4G28440.1	4161.43	0.603127	0.100654	5.9921	2.07e-09	2.19e-08
AT2G33590.1	2616.31	0.603074	0.100766	5.98488	2.17e-09	2.28e-08
AT4G28790.2	103.846	0.603073	0.234965	2.56665	0.0102685	0.0283878
AT3G26430.1	238.463	0.603069	0.151439	3.98226	6.83e-05	0.000333008
AT1G47580.1	1272.74	0.603036	0.0877583	6.87155	6.35e-12	9.43e-11
AT1G64500.1	1135.09	0.602711	0.121074	4.97803	6.42e-07	4.65e-06
AT5G45380.1	4934.62	0.602701	0.0707111	8.52343	1.55e-17	4.21e-16
AT5G24570.1	11362	0.602415	0.0811975	7.41914	1.18e-13	2.17e-12
AT3G52535.2	444.289	0.602362	0.12849	4.68801	2.76e-06	1.79e-05
AT5G12880.1	570.163	0.601997	0.118717	5.07087	3.96e-07	2.97e-06
AT5G54970.1	948.6	0.601966	0.0921931	6.5294	6.6e-11	8.61e-10
AT4G11300.1	1124.75	0.601937	0.094892	6.34339	2.25e-10	2.74e-09
AT1G74070.1	5102.24	0.601773	0.0769219	7.82317	5.15e-15	1.11e-13
AT2G43535.1	9748.36	0.601562	0.114719	5.24379	1.57e-07	1.26e-06
AT5G26290.1	1040.05	0.601481	0.0913123	6.58708	4.49e-11	5.95e-10
AT5G63920.1	920.721	0.601377	0.1212	4.96186	6.98e-07	5.03e-06
AT3G26240.1	2550.45	0.601112	0.089798	6.69405	2.17e-11	3e-10
AT5G06720.1	483.314	0.601019	0.124345	4.83349	1.34e-06	9.17e-06
AT3G20660.1	2185.46	0.600456	0.108136	5.55276	2.81e-08	2.52e-07
AT3G22415.1	355.802	0.600377	0.13304	4.51275	6.4e-06	3.87e-05
AT3G06778.1	936.815	0.600095	0.100167	5.99094	2.09e-09	2.2e-08
AT2G03850.1	801.563	0.599714	0.0968594	6.19159	5.96e-10	6.79e-09
AT3G51440.1	1534.64	0.598433	0.0970705	6.16494	7.05e-10	7.95e-09
AT4G38495.1	944.844	0.597958	0.0966003	6.19002	6.02e-10	6.85e-09
AT4G37750.1	1054.35	0.597841	0.0876201	6.8231	8.91e-12	1.29e-10
AT1G20160.1	413.963	0.597834	0.118325	5.0525	4.36e-07	3.25e-06
AT5G65080.1	257.448	0.597636	0.15554	3.84232	0.000121875	0.000564616
AT3G26330.1	1042.26	0.597579	0.101583	5.88266	4.04e-09	4.1e-08
AT3G16510.1	379.528	0.597281	0.135795	4.39841	1.09e-05	6.29e-05
AT2G48110.1	2712.1	0.596991	0.0924633	6.45651	1.07e-10	1.36e-09
AT5G65040.1	1826.89	0.596657	0.0709586	8.40852	4.15e-17	1.09e-15
AT1G78490.1	512.531	0.596427	0.123785	4.81824	1.45e-06	9.84e-06
AT5G19960.1	650.588	0.596269	0.111274	5.35857	8.39e-08	7e-07
AT4G37483.1	166.198	0.596214	0.193659	3.07869	0.00207916	0.00708605
AT4G23430.2	434.823	0.595674	0.121298	4.91081	9.07e-07	6.4e-06
AT3G11430.1	291.599	0.595244	0.20035	2.97103	0.00296807	0.00969323
AT3G60360.1	641.533	0.595194	0.125325	4.74919	2.04e-06	1.36e-05
AT2G20780.1	2699.37	0.595074	0.0870875	6.83306	8.31e-12	1.21e-10
AT5G41080.1	930.874	0.595072	0.0959945	6.19902	5.68e-10	6.51e-09
AT1G62030.1	1180.64	0.59503	0.103107	5.77098	7.88e-09	7.62e-08
AT4G38380.1	378.015	0.595019	0.166513	3.57342	0.000352352	0.00146114
AT3G55130.1	6989.76	0.594864	0.099193	5.99704	2.01e-09	2.13e-08
AT1G55960.1	21870.8	0.594812	0.0678778	8.76298	1.9e-18	5.56e-17
AT5G26280.1	7832.81	0.594109	0.0668557	8.88644	6.31e-19	1.92e-17
AT1G68520.1	5331.44	0.593929	0.114154	5.2029	1.96e-07	1.55e-06
AT1G65520.1	2623.67	0.593569	0.0841889	7.05044	1.78e-12	2.86e-11
AT5G19580.1	188.908	0.593551	0.202993	2.92401	0.00345559	0.0110735
AT5G50100.1	1477.28	0.593453	0.108429	5.47319	4.42e-08	3.84e-07
AT5G15770.1	431.415	0.593347	0.129333	4.58773	4.48e-06	2.79e-05
AT1G21980.1	4013.56	0.593333	0.1262	4.70154	2.58e-06	1.68e-05
AT5G22880.1	3760.1	0.593153	0.0791055	7.49826	6.47e-14	1.24e-12
AT1G60200.1	7417.15	0.592989	0.0806705	7.35075	1.97e-13	3.55e-12
AT3G11820.1	408.143	0.592878	0.121767	4.86895	1.12e-06	7.78e-06
AT1G20430.1	1328.05	0.592809	0.0847024	6.99873	2.58e-12	4.04e-11
AT2G31020.1	2093.59	0.592356	0.0840772	7.04538	1.85e-12	2.96e-11
AT3G24490.1	481.212	0.592261	0.125921	4.70342	2.56e-06	1.67e-05
AT1G56145.1	98.3017	0.592035	0.241159	2.45496	0.0140901	0.0371808
AT2G34300.1	419.034	0.591786	0.145645	4.06321	4.84e-05	0.000244879
AT1G67105.1	3091.62	0.591733	0.0719898	8.21968	2.04e-16	5.02e-15
AT1G78680.1	220.308	0.591695	0.232077	2.54956	0.0107858	0.0296298
AT3G26290.1	1339.92	0.591486	0.0947059	6.24551	4.22e-10	4.91e-09
AT3G07580.1	245.132	0.591451	0.154432	3.82985	0.000128221	0.000591292
AT2G24440.1	122.269	0.591346	0.218012	2.71244	0.00667892	0.0196423
AT5G17220.1	1963.29	0.591295	0.0786466	7.51838	5.55e-14	1.07e-12
AT5G45260.1	542.833	0.590592	0.125041	4.72317	2.32e-06	1.53e-05
AT4G11570.2	629.822	0.590464	0.144439	4.08799	4.35e-05	0.000222689
AT3G15115.1	2228.3	0.590422	0.113559	5.19925	2e-07	1.57e-06
AT4G36780.1	5277	0.589909	0.102041	5.78108	7.42e-09	7.23e-08
AT1G54740.1	5868.02	0.589361	0.0809891	7.27705	3.41e-13	5.95e-12
AT3G12500.1	8954.46	0.589076	0.079086	7.44855	9.44e-14	1.76e-12
AT3G59760.3	208.322	0.588967	0.195899	3.00647	0.00264297	0.00874902
AT2G03440.1	8025.68	0.588304	0.055992	10.5069	8.03e-26	4.18e-24
AT2G02300.1	296.523	0.588227	0.170573	3.44853	0.000563648	0.00222719
AT3G50820.1	74609.2	0.588132	0.0777036	7.56891	3.76e-14	7.37e-13
AT4G27040.3	249.802	0.588048	0.162477	3.61926	0.00029545	0.00125187
AT2G07697.1	462.711	0.587963	0.131007	4.48802	7.19e-06	4.3e-05
AT1G16960.1	455.225	0.587918	0.152365	3.8586	0.000114038	0.000531431
AT1G12064.1	275.003	0.587774	0.195801	3.00189	0.00268311	0.00886179
AT3G49360.1	3591.46	0.587655	0.120594	4.873	1.1e-06	7.64e-06
AT5G43730.1	2144.08	0.587194	0.0831338	7.06324	1.63e-12	2.62e-11
AT3G48360.1	80341.6	0.587112	0.0534775	10.9787	4.84e-28	2.95e-26
AT4G22880.1	275.381	0.586994	0.159028	3.69113	0.000223258	0.000974418
AT1G74210.1	3192.19	0.586771	0.0689935	8.50473	1.82e-17	4.92e-16
AT1G56580.1	42962.4	0.586039	0.0905149	6.47451	9.51e-11	1.21e-09
AT4G14870.1	1315.18	0.585894	0.109015	5.37445	7.68e-08	6.46e-07
AT1G47600.1	100.785	0.585852	0.237342	2.46838	0.0135724	0.0359643
AT5G58980.1	1973.16	0.585699	0.0727827	8.04723	8.47e-16	1.98e-14
AT3G03830.1	1322.09	0.585626	0.16172	3.62123	0.000293205	0.00124361
AT1G06530.1	1201.86	0.585454	0.12926	4.52927	5.92e-06	3.61e-05
AT2G22482.1	536.807	0.585365	0.111371	5.25601	1.47e-07	1.18e-06
AT5G02070.1	505.352	0.584835	0.115367	5.06934	3.99e-07	2.99e-06
AT3G04181.1	125.691	0.584615	0.203193	2.87714	0.00401294	0.0126034
AT5G45530.1	119.792	-0.584628	0.223693	-2.61353	0.00896122	0.0252864
AT1G53650.1	232.609	-0.584848	0.174467	-3.3522	0.00080171	0.00304724
AT5G65609.1	124.52	-0.584959	0.216745	-2.69883	0.00695835	0.0203635
AT2G42300.1	200.457	-0.585166	0.166953	-3.50497	0.00045666	0.0018444
AT4G28720.1	4112.47	-0.585465	0.10168	-5.75789	8.52e-09	8.19e-08
AT4G04180.1	340.92	-0.585689	0.1483	-3.94934	7.84e-05	0.000377805
AT2G40830.2	114.565	-0.585991	0.233052	-2.51442	0.0119227	0.0322489
AT4G26470.2	274.952	-0.586465	0.170634	-3.43697	0.000588252	0.0023122
AT1G31850.2	104.187	-0.586476	0.231001	-2.53884	0.011122	0.0303986
AT5G60310.1	491.667	-0.586577	0.149718	-3.91789	8.93e-05	0.000426012
AT3G27730.1	345.656	-0.58674	0.13092	-4.48167	7.41e-06	4.43e-05
AT4G03415.2	279.879	-0.58685	0.144374	-4.06478	4.81e-05	0.00024341
AT3G01810.3	112.58	-0.586943	0.245367	-2.3921	0.0167522	0.0430947
AT3G25430.1	974.582	-0.587134	0.0889259	-6.60251	4.04e-11	5.41e-10
AT2G23348.1	136.499	-0.58745	0.240786	-2.43972	0.0146986	0.0385355
AT5G07640.1	195.994	-0.587685	0.207892	-2.82688	0.00470041	0.0144666
AT1G01100.2	103.593	-0.589136	0.224686	-2.62204	0.00874039	0.0247759
AT1G15760.1	287.925	-0.589148	0.139355	-4.22767	2.36e-05	0.000127843
AT5G25520.1	873.181	-0.589801	0.0967584	-6.0956	1.09e-09	1.2e-08
AT1G74510.2	101.438	-0.590119	0.227692	-2.59174	0.00954925	0.0267004
AT1G29770.1	369.053	-0.59066	0.126966	-4.65211	3.29e-06	2.1e-05
AT1G64610.1	359.844	-0.590723	0.165061	-3.57881	0.000345166	0.0014359
AT4G25500.4	316.129	-0.591029	0.133534	-4.42607	9.6e-06	5.61e-05
AT4G31450.1	16228.5	-0.591638	0.0566022	-10.4526	1.43e-25	7.3e-24
AT4G35790.3	101.614	-0.591763	0.245331	-2.4121	0.0158607	0.0411533
AT4G23493.1	676.151	-0.59229	0.119642	-4.95053	7.4e-07	5.31e-06
AT1G49950.3	112.325	-0.59244	0.215751	-2.74594	0.00603374	0.017997
ATCG00690.1	123002	-0.592707	0.102441	-5.78582	7.22e-09	7.04e-08
AT3G08490.1	145.423	-0.59319	0.208594	-2.84375	0.00445864	0.013832
AT1G49210.1	247.126	-0.593711	0.152449	-3.89448	9.84e-05	0.000464384
AT1G12750.3	133.168	-0.593838	0.202012	-2.93961	0.00328622	0.0105947
AT5G04090.1	299.524	-0.594092	0.15812	-3.75721	0.000171819	0.000769312
AT2G28320.1	14321.8	-0.594466	0.0666064	-8.92506	4.45e-19	1.39e-17
AT5G47450.1	125030	-0.594702	0.0658132	-9.03622	1.62e-19	5.26e-18
AT1G21090.1	953.643	-0.594833	0.0990209	-6.00715	1.89e-09	2.01e-08
AT1G62430.1	7821.1	-0.595358	0.0565221	-10.5332	6.07e-26	3.18e-24
AT1G56210.1	1655.46	-0.595571	0.0839139	-7.09741	1.27e-12	2.09e-11
AT1G62980.1	312.823	-0.595945	0.15019	-3.96794	7.25e-05	0.000352247
AT3G63090.1	526.183	-0.597152	0.132742	-4.49861	6.84e-06	4.11e-05
AT2G18000.2	133.959	-0.597461	0.206085	-2.89909	0.00374242	0.0118791
AT5G51540.1	529.085	-0.597465	0.111091	-5.37817	7.52e-08	6.33e-07
AT5G61970.1	8211.26	-0.598053	0.0539315	-11.0891	1.42e-28	9.06e-27
AT2G17550.2	191.909	-0.598213	0.182313	-3.28124	0.00103352	0.00382775
AT5G22860.1	817.197	-0.59861	0.135536	-4.41661	1e-05	5.83e-05
AT2G09800.1	258.114	-0.598665	0.167995	-3.56358	0.000365831	0.00151102
AT2G46050.1	126.296	-0.598785	0.23734	-2.5229	0.0116393	0.0315642
AT4G16750.1	4328.35	-0.598984	0.0973005	-6.15602	7.46e-10	8.37e-09
AT2G38823.1	307.913	-0.599304	0.141018	-4.24985	2.14e-05	0.00011666
AT4G35520.1	341.366	-0.599428	0.136197	-4.40117	1.08e-05	6.22e-05
AT1G69710.1	169.039	-0.600251	0.194742	-3.08229	0.00205412	0.00701151
AT3G19960.1	224.389	-0.600273	0.203832	-2.94493	0.00323024	0.010435
AT3G15720.1	120.753	-0.600543	0.219825	-2.73191	0.00629674	0.0186726
AT2G44740.1	3238.77	-0.600848	0.0872264	-6.88837	5.64e-12	8.42e-11
AT5G19010.1	14953.6	-0.600966	0.0548224	-10.9621	5.82e-28	3.54e-26
ATCG01050.1	550609	-0.600984	0.105454	-5.69903	1.2e-08	1.14e-07
AT2G22840.1	2196.6	-0.601208	0.0884779	-6.795	1.08e-11	1.56e-10
AT3G26180.1	1958.7	-0.601281	0.0854763	-7.03448	2e-12	3.18e-11
AT5G14580.1	478.466	-0.601377	0.129863	-4.63085	3.64e-06	2.31e-05
AT5G04840.1	774.658	-0.601911	0.0940863	-6.39743	1.58e-10	1.96e-09
AT4G28370.1	6064.39	-0.60268	0.0557744	-10.8057	3.24e-27	1.83e-25
AT1G65910.1	219.343	-0.603297	0.168626	-3.57772	0.0003466	0.00144056
AT5G02590.1	778.91	-0.603462	0.128894	-4.68184	2.84e-06	1.84e-05
AT2G32970.2	516.434	-0.603497	0.120154	-5.02269	5.1e-07	3.76e-06
AT3G59950.2	304.828	-0.603701	0.16584	-3.64025	0.000272371	0.00116405
AT3G24640.1	289.01	-0.604384	0.15994	-3.77881	0.000157578	0.000711602
AT3G56860.4	447.741	-0.604646	0.130346	-4.63879	3.5e-06	2.23e-05
AT5G23690.1	690.917	-0.605247	0.133095	-4.54748	5.43e-06	3.33e-05
AT1G23340.1	252.492	-0.605311	0.159983	-3.78359	0.000154583	0.00069894
AT5G36950.1	1480.56	-0.606061	0.0914816	-6.62494	3.47e-11	4.69e-10
AT1G47340.1	812.84	-0.606165	0.0994116	-6.09753	1.08e-09	1.18e-08
AT4G25200.1	94.0892	-0.606292	0.250645	-2.41893	0.0155664	0.0404796
AT5G65210.2	700.679	-0.606446	0.116299	-5.21456	1.84e-07	1.46e-06
AT2G37460.1	1704.91	-0.606497	0.0917777	-6.60832	3.89e-11	5.21e-10
AT4G00755.1	196.337	-0.606522	0.196468	-3.08712	0.00202105	0.00691303
AT1G08890.1	6788.02	-0.606695	0.0880647	-6.8892	5.61e-12	8.39e-11
AT5G45110.1	8141.13	-0.607206	0.0552284	-10.9945	4.06e-28	2.5e-26
AT1G05970.2	135.444	-0.607318	0.195764	-3.10231	0.0019202	0.0066185
AT1G49590.2	196.216	-0.607334	0.16905	-3.59263	0.000327361	0.00137056
AT5G15730.2	415.974	-0.607687	0.123091	-4.9369	7.94e-07	5.65e-06
AT4G01500.1	126.411	-0.607807	0.232628	-2.61279	0.00898073	0.0253292
AT2G31580.1	2511.89	-0.608151	0.0660177	-9.21193	3.2e-20	1.1e-18
AT5G37780.2	135.182	-0.608552	0.202257	-3.0088	0.00262282	0.00869021
AT2G34930.1	2606.92	-0.608766	0.0806415	-7.54904	4.38e-14	8.51e-13
AT1G19660.2	432.261	-0.608964	0.137337	-4.43408	9.25e-06	5.43e-05
AT4G36450.1	328.115	-0.609999	0.161876	-3.76831	0.000164358	0.000739128
AT2G39780.1	2935.28	-0.609999	0.0722389	-8.44419	3.06e-17	8.15e-16
AT5G43380.1	238.367	-0.610097	0.196276	-3.10837	0.00188125	0.00650191
AT3G14110.2	151.376	-0.610481	0.19093	-3.1974	0.00138673	0.00496693
AT2G24280.1	11944.5	-0.610499	0.0694066	-8.79598	1.42e-18	4.2e-17
AT1G68840.2	177.658	-0.610652	0.211642	-2.88531	0.00391026	0.01233
AT5G24870.2	113.044	-0.611072	0.226748	-2.69494	0.00704015	0.0205781
AT3G62940.3	154.633	-0.611179	0.194464	-3.14289	0.0016729	0.00586308
AT1G23060.1	260.169	-0.611221	0.164628	-3.71273	0.000205032	0.000902161
AT1G71820.2	207.545	-0.611841	0.219744	-2.78433	0.00536385	0.0162379
AT2G37050.2	173.402	-0.612337	0.200163	-3.05919	0.00221933	0.00750766
AT4G23420.3	371.029	-0.612585	0.133773	-4.57929	4.67e-06	2.9e-05
AT4G16870.1	300.586	-0.612843	0.155658	-3.9371	8.25e-05	0.000395896
AT1G01070.2	152.379	-0.613617	0.189546	-3.23729	0.00120669	0.00439217
AT1G49040.2	129.753	-0.613694	0.220393	-2.78455	0.00536029	0.0162288
AT1G45145.1	11064.7	-0.613866	0.0666751	-9.20682	3.36e-20	1.15e-18
AT4G39010.1	967.961	-0.614276	0.0946846	-6.4876	8.72e-11	1.12e-09
AT3G05980.1	429.358	-0.614892	0.135622	-4.53386	5.79e-06	3.54e-05
AT1G54570.1	7840.28	-0.615476	0.0627669	-9.80574	1.06e-22	4.41e-21
AT1G51460.1	178.71	-0.61596	0.201557	-3.056	0.00224308	0.00757744
AT2G20990.3	175.547	-0.617125	0.243447	-2.53494	0.0112466	0.030683
AT5G39670.1	358.285	-0.617496	0.141422	-4.36635	1.26e-05	7.19e-05
AT4G21920.1	176.619	-0.617701	0.217047	-2.84593	0.00442823	0.0137493
AT5G64530.1	236.512	-0.617704	0.173387	-3.56258	0.000367232	0.00151638
AT4G27950.1	473.784	-0.61893	0.127183	-4.86647	1.14e-06	7.87e-06
AT1G30360.1	138214	-0.619036	0.0553293	-11.1882	4.66e-29	3.07e-27
AT4G02005.2	214.576	-0.619679	0.183585	-3.37544	0.000736987	0.00283009
AT1G49170.1	978.371	-0.619692	0.0905448	-6.84403	7.7e-12	1.13e-10
AT1G25420.2	218.494	-0.619807	0.170894	-3.62684	0.000286911	0.00121887
AT3G32047.1	157.072	-0.61982	0.202718	-3.05754	0.00223161	0.00754306
AT2G42365.1	186.325	-0.620106	0.245502	-2.52587	0.0115412	0.0313595
AT4G03200.2	146.943	-0.620426	0.198081	-3.13219	0.0017351	0.00606143
AT1G22460.1	223.537	-0.620477	0.170361	-3.64213	0.00027039	0.00115711
AT5G55530.3	92.7043	-0.62059	0.249677	-2.48557	0.0129344	0.0345625
AT1G30870.1	697.143	-0.620897	0.122467	-5.06992	3.98e-07	2.99e-06
AT4G33430.2	172.705	-0.6209	0.189791	-3.27149	0.00106984	0.00395222
AT1G09840.3	249.245	-0.621178	0.153654	-4.04271	5.28e-05	0.000264296
AT2G40805.1	83.3147	-0.621971	0.266512	-2.33374	0.0196091	0.0492796
AT5G46590.1	1053.85	-0.621985	0.0878492	-7.08015	1.44e-12	2.35e-11
AT3G61850.4	255.762	-0.622186	0.147031	-4.23165	2.32e-05	0.00012574
AT1G60030.1	1614.24	-0.622186	0.0896104	-6.94324	3.83e-12	5.84e-11
AT5G46910.1	9275.79	-0.622608	0.0604675	-10.2966	7.3e-25	3.53e-23
AT1G62130.1	1640.64	-0.623001	0.0780413	-7.98297	1.43e-15	3.24e-14
AT4G31080.2	88.1138	-0.623216	0.252297	-2.47016	0.0135051	0.0358282
AT3G59750.1	469.047	-0.623237	0.122163	-5.10171	3.37e-07	2.55e-06
AT5G65020.2	126.669	-0.623413	0.211526	-2.94722	0.00320643	0.0103661
AT3G52780.1	125.382	-0.623605	0.235769	-2.64498	0.00816961	0.0233668
AT1G29400.2	474.864	-0.624075	0.127767	-4.88448	1.04e-06	7.24e-06
AT2G42300.2	140.84	-0.624399	0.209695	-2.97766	0.00290459	0.00951255
AT5G09430.1	300.52	-0.624473	0.152424	-4.09694	4.19e-05	0.000215276
AT1G77000.1	121.873	-0.624727	0.223234	-2.79854	0.00513349	0.0156248
AT4G02130.3	87.6094	-0.624827	0.248662	-2.51276	0.0119791	0.0323655
AT3G47780.1	1533.07	-0.62552	0.0815799	-7.66757	1.75e-14	3.57e-13
AT2G18890.1	439.073	-0.625581	0.12217	-5.12058	3.05e-07	2.33e-06
AT5G11430.1	5276.82	-0.625639	0.0764872	-8.17966	2.85e-16	6.93e-15
ATMG00490.1	471.087	-0.626664	0.157098	-3.98901	6.63e-05	0.000323995
AT5G59080.1	4084.83	-0.626994	0.0817631	-7.66843	1.74e-14	3.55e-13
AT1G34245.1	400.207	-0.627668	0.172641	-3.63568	0.000277245	0.00118176
AT1G23450.1	424.67	-0.627734	0.197369	-3.1805	0.00147019	0.0052299
AT1G13060.2	103.78	-0.628009	0.256901	-2.44456	0.0145029	0.0381047
AT1G79630.3	188.984	-0.628291	0.178646	-3.51697	0.000436508	0.00177036
AT5G12240.1	104.103	-0.62888	0.255388	-2.46245	0.0137993	0.0365101
AT3G26480.1	141.288	-0.629104	0.191485	-3.2854	0.00101839	0.00377939
AT4G05050.2	921.955	-0.629499	0.0883506	-7.12502	1.04e-12	1.73e-11
AT5G16340.1	990.153	-0.629583	0.0852565	-7.38457	1.53e-13	2.79e-12
AT1G77920.1	6768.46	-0.629661	0.0638667	-9.859	6.27e-23	2.64e-21
AT2G39890.1	208.626	-0.629867	0.169845	-3.70849	0.000208499	0.000916308
AT1G16240.2	150.888	-0.629937	0.214603	-2.93536	0.00333157	0.0107267
AT4G35840.1	2798.06	-0.630197	0.0871762	-7.22901	4.87e-13	8.37e-12
AT4G20380.8	122.954	-0.630368	0.231072	-2.72801	0.00637169	0.0188699
AT5G24620.2	1632.23	-0.630424	0.072757	-8.66478	4.52e-18	1.3e-16
AT5G66170.3	199.514	-0.630514	0.182123	-3.46201	0.00053615	0.00213152
AT3G17440.2	80.7605	-0.630891	0.2677	-2.35671	0.0184375	0.0467622
AT5G43745.1	9221.36	-0.631419	0.0837415	-7.5401	4.7e-14	9.08e-13
AT2G32170.2	82.5154	-0.631487	0.251032	-2.51556	0.0118843	0.0321569
AT3G12020.2	112.885	-0.632177	0.250431	-2.52436	0.011591	0.0314684
AT1G15520.1	249.346	-0.632781	0.192581	-3.28579	0.00101696	0.00377458
AT4G18270.1	1304.23	-0.632861	0.0900183	-7.03036	2.06e-12	3.27e-11
AT2G33205.1	470.501	-0.633169	0.133823	-4.73138	2.23e-06	1.48e-05
AT3G52660.2	632.358	-0.633331	0.104913	-6.03671	1.57e-09	1.69e-08
AT5G63410.1	15149.8	-0.633536	0.058285	-10.8696	1.61e-27	9.35e-26
AT1G09000.1	1565.54	-0.633746	0.0910052	-6.96384	3.31e-12	5.11e-11
AT4G32890.1	1997.99	-0.633857	0.0954555	-6.64033	3.13e-11	4.25e-10
AT3G09550.1	166	-0.634049	0.204286	-3.10374	0.00191093	0.00659356
AT1G63940.3	160.692	-0.634108	0.203385	-3.11778	0.00182221	0.00631657
AT3G12980.1	14831.1	-0.634676	0.0706417	-8.98444	2.6e-19	8.24e-18
AT1G50440.1	123.457	-0.634893	0.226989	-2.79702	0.00515763	0.0156885
AT1G22180.3	313.899	-0.635196	0.16421	-3.8682	0.000109644	0.000512181
AT2G22500.1	2883.55	-0.635534	0.10802	-5.88349	4.02e-09	4.09e-08
AT4G17380.1	305.634	-0.635697	0.14622	-4.34755	1.38e-05	7.78e-05
AT4G11290.1	5589.72	-0.636634	0.0752719	-8.45779	2.72e-17	7.28e-16
AT4G38810.1	113.068	-0.637414	0.220161	-2.89522	0.00378889	0.0119954
AT3G17640.1	281.55	-0.637759	0.160758	-3.96721	7.27e-05	0.00035315
AT5G09410.2	163.029	-0.638082	0.190686	-3.34623	0.000819172	0.00310765
AT5G24470.1	3636.86	-0.638397	0.100949	-6.32397	2.55e-10	3.09e-09
AT3G27650.1	245.347	-0.638555	0.207833	-3.07244	0.00212313	0.0072199
AT3G49410.1	195.31	-0.639979	0.213236	-3.00127	0.00268856	0.0088778
AT4G05110.1	401.342	-0.640125	0.134761	-4.75009	2.03e-06	1.35e-05
AT1G14570.2	135.053	-0.640171	0.198783	-3.22045	0.00127991	0.0046285
AT1G67080.1	6131.82	-0.640534	0.0709751	-9.02477	1.8e-19	5.8e-18
AT5G51440.1	2279.31	-0.640796	0.0766276	-8.36247	6.14e-17	1.59e-15
AT2G31100.1	278.716	-0.64086	0.174752	-3.66725	0.000245176	0.00105947
AT5G53860.5	139.143	-0.640931	0.240244	-2.66784	0.00763412	0.0220688
AT4G15480.1	143.175	-0.641379	0.246255	-2.60453	0.00920014	0.0258855
AT5G23210.1	463.561	-0.642158	0.141562	-4.53624	5.73e-06	3.5e-05
AT5G34940.3	100.636	-0.642424	0.243024	-2.64345	0.00820649	0.0234585
AT1G74910.3	105.922	-0.642495	0.236293	-2.71906	0.00654671	0.019304
AT3G17980.1	71.0908	-0.642732	0.274806	-2.33886	0.0193429	0.0486907
AT1G52730.1	1036.92	-0.642809	0.107297	-5.99092	2.09e-09	2.2e-08
AT1G72645.1	4730.94	-0.643186	0.0983526	-6.5396	6.17e-11	8.08e-10
AT1G69570.1	4695.09	-0.643206	0.106931	-6.01515	1.8e-09	1.92e-08
AT3G51180.1	2671.44	-0.643234	0.0745442	-8.6289	6.19e-18	1.76e-16
AT5G49300.1	1072.96	-0.644103	0.0928728	-6.93533	4.05e-12	6.16e-11
AT5G02840.2	350.658	-0.64584	0.13508	-4.78117	1.74e-06	1.17e-05
AT1G68460.1	134.319	-0.646317	0.227558	-2.84023	0.00450812	0.0139573
AT4G02260.3	182.86	-0.646456	0.173889	-3.71764	0.000201089	0.000887217
AT1G06100.1	91.6366	-0.646519	0.254425	-2.54109	0.0110506	0.0302405
AT3G01360.1	393.195	-0.646962	0.152611	-4.23929	2.24e-05	0.000121807
AT4G14210.1	946.795	-0.64701	0.101418	-6.37963	1.78e-10	2.19e-09
AT4G36650.2	95.5424	-0.647382	0.273617	-2.36601	0.0179807	0.0457947
AT5G22410.1	179.781	-0.64749	0.185032	-3.49935	0.000466401	0.00187777
AT3G51410.1	447.439	-0.647652	0.136465	-4.74591	2.08e-06	1.38e-05
AT5G53490.3	84.1837	-0.647701	0.263212	-2.46075	0.0138645	0.0366617
AT4G21870.1	7932.07	-0.647787	0.0816696	-7.93179	2.16e-15	4.81e-14
AT5G63420.1	3561.02	-0.648066	0.0849118	-7.63222	2.31e-14	4.63e-13
AT3G21180.1	408.529	-0.648319	0.169432	-3.82642	0.000130022	0.000598368
AT1G07050.1	980.974	-0.648556	0.11751	-5.51916	3.41e-08	3.01e-07
AT5G66050.1	140.008	-0.648997	0.203292	-3.19243	0.00141081	0.00504451
AT1G69170.1	2261.48	-0.649672	0.0796673	-8.15482	3.5e-16	8.44e-15
AT4G32250.2	118.542	-0.649715	0.247316	-2.62706	0.00861253	0.024461
AT1G15300.1	781.284	-0.649878	0.0961543	-6.7587	1.39e-11	1.97e-10
AT5G51810.1	593.209	-0.65058	0.136093	-4.78041	1.75e-06	1.18e-05
AT2G12400.1	12409.5	-0.65093	0.0528021	-12.3277	6.42e-35	5.84e-33
AT5G03730.2	79.386	-0.65127	0.266553	-2.4433	0.0145535	0.0382061
ATCG01080.1	157522	-0.651403	0.0979861	-6.64791	2.97e-11	4.05e-10
AT1G50200.2	87.2629	-0.651513	0.274675	-2.37194	0.0176948	0.0451632
AT1G72650.2	178.054	-0.651799	0.212522	-3.06697	0.0021624	0.00733974
AT1G67190.2	106.035	-0.652061	0.226629	-2.87722	0.004012	0.0126018
AT3G63340.2	215.952	-0.652102	0.171884	-3.79385	0.000148326	0.000673785
AT1G05060.1	4104.94	-0.652405	0.0643537	-10.1378	3.75e-24	1.74e-22
AT1G26880.2	133.418	-0.652493	0.202021	-3.22982	0.00123868	0.00449569
AT5G26700.1	118.231	-0.652556	0.259998	-2.50985	0.0120784	0.0325883
AT1G74453.1	1016.98	-0.652762	0.10223	-6.38522	1.71e-10	2.11e-09
AT5G17850.1	3686.45	-0.653409	0.086036	-7.5946	3.09e-14	6.11e-13
AT1G18335.1	1791.87	-0.653475	0.0822037	-7.94946	1.87e-15	4.2e-14
AT5G20940.1	390.45	-0.653577	0.130177	-5.02066	5.15e-07	3.8e-06
AT5G58005.2	100.053	-0.653582	0.264411	-2.47185	0.0134418	0.0356991
AT1G51090.1	151.848	-0.65359	0.242374	-2.69662	0.00700477	0.0204829
AT5G14090.1	4956.42	-0.653839	0.0735966	-8.88409	6.44e-19	1.96e-17
AT3G61440.3	100.789	-0.653991	0.280173	-2.33424	0.0195832	0.0492314
AT2G03500.1	1152.07	-0.654335	0.120999	-5.40776	6.38e-08	5.44e-07
AT3G15170.1	129.744	-0.655343	0.234352	-2.79641	0.00516741	0.0157134
AT1G77080.5	440.07	-0.655419	0.128595	-5.09678	3.45e-07	2.61e-06
AT2G28650.1	336.666	-0.656195	0.173876	-3.77392	0.0001607	0.000724464
AT5G20260.1	141.738	-0.656305	0.215375	-3.04727	0.0023093	0.00777144
AT3G14350.1	356.58	-0.656483	0.150239	-4.3696	1.24e-05	7.09e-05
AT2G20721.1	282.123	-0.657008	0.220408	-2.98086	0.00287437	0.00942097
AT3G02470.1	1541.01	-0.657394	0.089699	-7.32889	2.32e-13	4.14e-12
AT3G48830.1	262.385	-0.657826	0.145802	-4.51177	6.43e-06	3.89e-05
AT5G37590.1	793.159	-0.658101	0.0984819	-6.68245	2.35e-11	3.23e-10
AT4G27620.2	153.358	-0.658103	0.184552	-3.56595	0.000362538	0.00149879
AT2G21520.1	408.707	-0.658133	0.143875	-4.57434	4.78e-06	2.96e-05
AT3G53690.1	75.2334	-0.658768	0.282336	-2.33327	0.0196338	0.0493287
AT1G32540.1	705.636	-0.658973	0.122018	-5.40062	6.64e-08	5.64e-07
AT4G34320.1	392.568	-0.65929	0.146229	-4.50862	6.53e-06	3.94e-05
AT3G21250.2	500.953	-0.659358	0.120409	-5.476	4.35e-08	3.79e-07
AT3G48580.1	355.462	-0.660084	0.141735	-4.65718	3.21e-06	2.06e-05
AT3G52560.4	133.849	-0.660262	0.220405	-2.99568	0.00273837	0.00902897
AT1G18690.1	1669.98	-0.660308	0.0841266	-7.84897	4.19e-15	9.05e-14
AT3G60930.2	78.4743	-0.660446	0.275101	-2.40074	0.0163621	0.0422504
AT2G45080.1	909.301	-0.661175	0.110198	-5.99987	1.97e-09	2.09e-08
AT3G28150.1	881.017	-0.661349	0.111453	-5.93389	2.96e-09	3.05e-08
AT1G26110.1	1436.96	-0.661414	0.0866438	-7.63371	2.28e-14	4.59e-13
AT1G13970.1	2288.67	-0.661421	0.0924091	-7.15753	8.21e-13	1.38e-11
AT4G04940.1	1189.46	-0.661426	0.0908118	-7.28348	3.25e-13	5.7e-12
AT3G09540.1	3628.59	-0.661474	0.0753279	-8.78127	1.62e-18	4.76e-17
AT2G37860.2	86.0735	-0.661541	0.269204	-2.45739	0.0139949	0.0369562
AT5G15170.1	3430.02	-0.661659	0.0668576	-9.89654	4.31e-23	1.85e-21
AT3G45240.1	394.187	-0.662019	0.132038	-5.01387	5.33e-07	3.92e-06
AT5G14760.1	3254.36	-0.662484	0.0960705	-6.89582	5.36e-12	8.03e-11
AT1G13430.1	3934.42	-0.663078	0.0790472	-8.38838	4.93e-17	1.29e-15
AT2G36810.1	24675.8	-0.663328	0.0586276	-11.3143	1.12e-29	7.68e-28
AT5G20570.2	107.264	-0.663448	0.248207	-2.67297	0.00751835	0.0217946
AT2G24740.1	95.9084	-0.663575	0.233559	-2.84114	0.00449523	0.0139292
AT4G02570.1	1342.96	-0.663626	0.0938384	-7.07201	1.53e-12	2.47e-11
AT5G47380.1	1965.65	-0.663683	0.0797875	-8.31813	8.94e-17	2.29e-15
AT4G13020.5	89.1239	-0.664251	0.242589	-2.73817	0.00617815	0.0183797
AT2G40070.1	1340.01	-0.664318	0.0927567	-7.16195	7.95e-13	1.34e-11
AT3G47347.1	313.628	-0.664404	0.140775	-4.71961	2.36e-06	1.55e-05
AT2G28860.1	407.683	-0.664443	0.137824	-4.82094	1.43e-06	9.72e-06
AT5G40810.2	273.363	-0.664443	0.18417	-3.60778	0.000308832	0.00130233
AT4G35830.2	278.21	-0.664895	0.156455	-4.24975	2.14e-05	0.000116691
AT1G20620.2	1056.81	-0.664913	0.0941929	-7.05906	1.68e-12	2.7e-11
AT1G01140.3	78.1992	-0.665286	0.256275	-2.59598	0.00943212	0.0264311
AT1G59990.1	1460.73	-0.665434	0.0865057	-7.69237	1.44e-14	2.97e-13
AT5G27290.1	198.885	-0.665473	0.204257	-3.25802	0.00112193	0.0041186
AT2G39760.2	157.309	-0.665868	0.22494	-2.9602	0.00307442	0.00998912
AT5G57655.2	95.3735	-0.665918	0.256935	-2.59178	0.0095481	0.0266997
AT2G02630.1	780.724	-0.665994	0.109221	-6.09766	1.08e-09	1.18e-08
AT3G21050.1	758.469	-0.666021	0.118423	-5.62406	1.87e-08	1.71e-07
AT5G07790.1	144.772	-0.666224	0.205085	-3.24853	0.00116001	0.00424665
AT5G35935.1	2018.33	-0.666502	0.0887207	-7.51236	5.81e-14	1.11e-12
AT5G65400.1	1688.96	-0.666547	0.102752	-6.48693	8.76e-11	1.12e-09
AT5G61270.2	260.411	-0.666595	0.186152	-3.58092	0.00034238	0.00142648
AT4G08035.2	311.325	-0.666965	0.148548	-4.48991	7.13e-06	4.27e-05
AT5G66630.1	1739.59	-0.667035	0.0871825	-7.65103	1.99e-14	4.03e-13
AT2G15910.1	334.546	-0.667109	0.147585	-4.52016	6.18e-06	3.76e-05
AT1G63420.1	6077.96	-0.66717	0.0605616	-11.0164	3.19e-28	1.98e-26
AT1G76892.1	148.871	-0.66739	0.205572	-3.2465	0.00116833	0.00427302
AT4G37080.1	231.256	-0.668195	0.170706	-3.91431	9.07e-05	0.000431672
AT4G34310.1	447.186	-0.668455	0.137462	-4.86282	1.16e-06	8.01e-06
AT5G06800.2	97.4138	-0.668483	0.249631	-2.67788	0.00740889	0.0215329
AT1G78970.2	95.8039	-0.670437	0.235788	-2.84339	0.0044637	0.0138447
AT1G23760.1	3461.21	-0.670875	0.0680732	-9.85521	6.51e-23	2.73e-21
AT5G55630.1	350.869	-0.671453	0.145426	-4.61715	3.89e-06	2.46e-05
AT1G80420.4	134.69	-0.671561	0.219223	-3.06337	0.0021886	0.00742003
AT5G20640.1	152.385	-0.671806	0.201292	-3.33746	0.000845477	0.0031954
AT5G18230.2	715.389	-0.672242	0.111711	-6.01768	1.77e-09	1.89e-08
AT1G69870.1	6283.27	-0.673043	0.104879	-6.4173	1.39e-10	1.73e-09
AT5G53850.3	467.727	-0.673417	0.12591	-5.34842	8.87e-08	7.37e-07
AT4G27430.2	70.2471	-0.673753	0.274961	-2.45036	0.0142713	0.0375909
AT1G03010.1	307.999	-0.674455	0.147238	-4.58071	4.63e-06	2.88e-05
AT3G16350.1	6142.31	-0.674991	0.0683291	-9.87853	5.16e-23	2.2e-21
AT3G66654.3	335.224	-0.676146	0.137075	-4.93266	8.11e-07	5.77e-06
AT3G25130.1	349.899	-0.676355	0.145788	-4.63931	3.5e-06	2.23e-05
AT5G14260.1	212.672	-0.67658	0.175379	-3.85783	0.0001144	0.000532949
AT2G43760.1	620.617	-0.676903	0.143339	-4.72239	2.33e-06	1.54e-05
AT5G27395.1	195.895	-0.677293	0.183189	-3.69725	0.00021795	0.000953777
AT4G29735.2	77.1942	-0.678792	0.270795	-2.50667	0.0121876	0.032828
AT4G00680.1	259.224	-0.678861	0.154616	-4.39064	1.13e-05	6.5e-05
AT3G12955.1	169.662	-0.67919	0.201198	-3.37573	0.000736193	0.00282779
AT1G20620.4	1642.02	-0.679689	0.0816099	-8.32851	8.19e-17	2.1e-15
AT4G24960.3	144.165	-0.679737	0.231557	-2.93551	0.00333	0.0107228
AT3G50040.1	103.119	-0.680457	0.225358	-3.01945	0.00253237	0.00842592
AT1G54830.3	87.3251	-0.680949	0.259824	-2.62081	0.00877208	0.0248561
AT4G13918.1	141.925	-0.680973	0.215036	-3.16679	0.00154131	0.00545233
AT1G18620.2	393.304	-0.681024	0.132724	-5.13114	2.88e-07	2.21e-06
AT5G64390.3	218.539	-0.68204	0.182436	-3.73853	0.000185102	0.000822328
AT3G61840.1	284.213	-0.682411	0.193498	-3.5267	0.000420773	0.00171561
AT4G22540.2	92.4284	-0.683867	0.254142	-2.69089	0.00712616	0.0207961
AT5G62340.1	267.711	-0.684028	0.181532	-3.76809	0.000164501	0.000739659
AT1G74456.1	805.961	-0.684232	0.109589	-6.24362	4.28e-10	4.97e-09
AT1G63480.1	1239.16	-0.684371	0.101383	-6.75033	1.48e-11	2.08e-10
AT1G48635.2	138.308	-0.684587	0.250287	-2.73521	0.00623403	0.0185168
AT3G01900.1	73.0124	-0.684919	0.273498	-2.50429	0.0122697	0.03301
AT4G02725.2	216.543	-0.684936	0.1687	-4.06009	4.91e-05	0.000247924
AT4G00630.2	344.307	-0.685677	0.141845	-4.834	1.34e-06	9.15e-06
AT5G48655.1	135.732	-0.685906	0.215913	-3.17678	0.00148922	0.00529052
AT2G34170.2	66.6129	-0.685918	0.291237	-2.35519	0.0185133	0.046934
AT3G54020.1	3185.31	-0.686033	0.0647983	-10.5872	3.42e-26	1.81e-24
AT5G16540.3	452.316	-0.686154	0.122505	-5.60103	2.13e-08	1.94e-07
AT1G24510.2	102.75	-0.687174	0.237351	-2.89519	0.00378933	0.0119954
AT5G08520.1	10464.9	-0.687238	0.0530732	-12.9489	2.38e-38	2.63e-36
AT1G76878.1	258.192	-0.687251	0.150392	-4.56974	4.88e-06	3.02e-05
AT5G22794.2	251.496	-0.6876	0.169393	-4.05919	4.92e-05	0.000248771
AT4G03230.1	3479.78	-0.688293	0.0767076	-8.97294	2.89e-19	9.09e-18
AT5G62720.2	492.118	-0.688464	0.120241	-5.72569	1.03e-08	9.79e-08
AT3G60780.1	133.632	-0.688654	0.252488	-2.72747	0.00638219	0.0188857
AT1G61810.1	139.647	-0.689978	0.211187	-3.26714	0.0010864	0.00400682
AT3G59060.4	136.285	-0.690811	0.23163	-2.9824	0.00286002	0.00938237
AT1G49900.1	665.34	-0.691282	0.102526	-6.7425	1.56e-11	2.19e-10
AT5G47390.1	12977	-0.691418	0.0547724	-12.6235	1.57e-36	1.56e-34
AT3G01090.2	178.766	-0.691891	0.200718	-3.44708	0.000566674	0.00223703
AT5G39865.1	1431.41	-0.692056	0.0765569	-9.03975	1.57e-19	5.1e-18
AT5G18800.1	78.9762	-0.692319	0.267769	-2.58551	0.00972347	0.0271096
AT3G14840.1	308.171	-0.692627	0.149942	-4.61929	3.85e-06	2.43e-05
AT2G32760.1	560.975	-0.692692	0.109972	-6.29883	3e-10	3.58e-09
AT5G57320.1	1147.12	-0.694899	0.0954485	-7.28036	3.33e-13	5.83e-12
AT4G37390.1	3075.45	-0.694989	0.0938776	-7.40314	1.33e-13	2.45e-12
AT1G69510.2	109.48	-0.695454	0.252657	-2.75256	0.00591311	0.017686
AT3G18140.2	85.0242	-0.695508	0.261389	-2.66081	0.0077952	0.0224655
AT1G15120.2	60.0011	-0.695557	0.294327	-2.36321	0.0181172	0.0460899
AT5G03690.1	109.658	-0.695602	0.250596	-2.77579	0.0055068	0.0166001
AT2G02390.2	132.967	-0.695692	0.19973	-3.48316	0.000495537	0.0019833
AT3G03800.1	150.571	-0.695817	0.240087	-2.89819	0.00375328	0.0119071
AT5G61350.1	203.205	-0.695997	0.216626	-3.2129	0.00131402	0.00473614
AT3G23540.2	134.102	-0.696213	0.196861	-3.53657	0.000405366	0.00165649
AT5G37240.1	72.6983	-0.696834	0.279152	-2.49625	0.0125513	0.0336713
AT3G58130.1	165.999	-0.697346	0.188302	-3.70333	0.000212789	0.000932913
AT1G19180.2	145.2	-0.69775	0.214948	-3.24614	0.00116982	0.00427719
AT2G18620.1	791.732	-0.69783	0.106636	-6.54404	5.99e-11	7.85e-10
AT1G65490.1	181.455	-0.698018	0.25279	-2.76125	0.00575802	0.0172646
AT4G33740.3	267.089	-0.698199	0.148126	-4.71353	2.43e-06	1.6e-05
AT2G35960.1	1408.77	-0.699313	0.104895	-6.66676	2.62e-11	3.58e-10
AT1G06390.2	73.9471	-0.699426	0.270493	-2.58574	0.00971688	0.027099
AT1G13710.1	1689.64	-0.700141	0.112046	-6.24872	4.14e-10	4.82e-09
AT3G03650.1	237.698	-0.700579	0.179049	-3.91278	9.12e-05	0.000434057
AT2G32700.7	108.533	-0.700878	0.227698	-3.07811	0.00208321	0.00709819
AT3G51070.1	125.124	-0.701109	0.222434	-3.15199	0.0016216	0.00569766
AT3G17240.2	138.96	-0.701148	0.21517	-3.25858	0.0011197	0.00411093
AT2G37150.2	1315.36	-0.702733	0.0827793	-8.48924	2.08e-17	5.59e-16
AT1G20530.1	245.92	-0.702906	0.180389	-3.89661	9.75e-05	0.000460911
AT1G16010.2	184.844	-0.703607	0.179094	-3.9287	8.54e-05	0.000409104
AT3G17120.2	214.985	-0.704135	0.174798	-4.02829	5.62e-05	0.00027903
AT4G02270.1	458.168	-0.704242	0.144174	-4.88466	1.04e-06	7.24e-06
AT1G06930.1	91.8288	-0.704285	0.278703	-2.52701	0.0115039	0.0312888
AT1G67050.1	7420.42	-0.704595	0.0824223	-8.5486	1.25e-17	3.42e-16
AT5G27060.1	83.498	-0.704622	0.270521	-2.60469	0.00919585	0.0258784
AT3G46650.1	420.971	-0.704864	0.144092	-4.89176	9.99e-07	7e-06
AT5G38290.2	195.501	-0.704871	0.193161	-3.64914	0.000263122	0.00112915
AT5G25120.1	5655.14	-0.705462	0.0651528	-10.8278	2.54e-27	1.46e-25
AT4G38570.2	63.7759	-0.705506	0.29819	-2.36596	0.0179834	0.0457975
AT5G37760.1	82.3496	-0.705906	0.272086	-2.59442	0.00947497	0.0265334
AT1G64195.1	93.008	-0.706024	0.23617	-2.98947	0.00279463	0.0091938
AT3G44755.1	510.232	-0.706423	0.119808	-5.8963	3.72e-09	3.8e-08
AT1G70510.1	1097.67	-0.70671	0.0819494	-8.62374	6.48e-18	1.83e-16
AT5G64395.1	138.406	-0.707084	0.257894	-2.74176	0.00611106	0.0181997
AT1G33050.3	262.573	-0.707135	0.160284	-4.41177	1.03e-05	5.95e-05
AT1G08220.2	58.3443	-0.70719	0.296635	-2.38404	0.0171238	0.043915
AT1G08620.1	285.509	-0.707196	0.149333	-4.73569	2.18e-06	1.45e-05
AT3G28130.1	190.182	-0.707261	0.174927	-4.04318	5.27e-05	0.0002639
AT4G26670.1	2048.22	-0.707391	0.0759666	-9.31187	1.26e-20	4.43e-19
AT3G13065.1	634.05	-0.708098	0.123586	-5.72961	1.01e-08	9.59e-08
AT4G18390.1	275.198	-0.709142	0.186246	-3.80756	0.000140343	0.000640309
AT1G79280.2	74.2704	-0.709245	0.296813	-2.38954	0.0168697	0.0433586
AT2G03730.2	893.595	-0.709418	0.118076	-6.00813	1.88e-09	2e-08
AT5G01380.1	349.142	-0.709467	0.142213	-4.98877	6.08e-07	4.42e-06
AT2G22475.2	87.4195	-0.709679	0.30373	-2.33655	0.0194628	0.0489583
AT2G36790.1	231.655	-0.71079	0.188599	-3.76878	0.000164048	0.000737848
AT3G06760.2	222.067	-0.711405	0.194603	-3.65568	0.000256504	0.00110367
AT2G10606.1	154.078	-0.711552	0.207486	-3.4294	0.000604923	0.00237006
AT3G20010.1	2549.42	-0.71175	0.079613	-8.94013	3.89e-19	1.21e-17
AT5G38240.1	300.515	-0.711954	0.194988	-3.65126	0.000260956	0.00112052
AT5G02230.2	490.595	-0.711966	0.116931	-6.08877	1.14e-09	1.25e-08
AT3G53670.2	83.7471	-0.712605	0.274732	-2.59382	0.00949172	0.0265701
AT1G65440.3	94.6324	-0.712632	0.27157	-2.62412	0.00868726	0.0246444
AT1G33270.2	111.955	-0.71296	0.224598	-3.17438	0.00150157	0.00532791
AT5G02190.1	278.228	-0.713065	0.16295	-4.37598	1.21e-05	6.9e-05
AT1G04910.1	7870.4	-0.713867	0.0582569	-12.2538	1.6e-34	1.43e-32
AT1G05900.1	78.4807	-0.713901	0.27402	-2.60529	0.00917977	0.0258357
AT5G50870.2	111.193	-0.714021	0.223399	-3.19617	0.00139267	0.00498637
AT2G40120.1	1831.01	-0.714232	0.0893598	-7.99276	1.32e-15	3.01e-14
AT5G55550.2	235.487	-0.714974	0.165696	-4.31497	1.6e-05	8.92e-05
AT4G05520.1	112.484	-0.715579	0.216124	-3.31097	0.000929742	0.00348095
AT2G14620.1	587.542	-0.715659	0.108602	-6.58971	4.41e-11	5.86e-10
AT3G09560.1	180.178	-0.716057	0.20591	-3.47752	0.000506076	0.00202271
AT5G53290.1	644.209	-0.716268	0.113922	-6.28734	3.23e-10	3.83e-09
AT2G32760.2	227.726	-0.716685	0.165263	-4.33664	1.45e-05	8.14e-05
ATCG01090.1	80483.2	-0.717087	0.102223	-7.01495	2.3e-12	3.62e-11
AT3G49950.1	72.8918	-0.717305	0.287982	-2.49079	0.0127458	0.0341209
AT2G02370.1	148.491	-0.717471	0.205571	-3.49014	0.000482773	0.0019362
AT5G62350.1	36141.7	-0.717534	0.0570449	-12.5784	2.78e-36	2.73e-34
AT3G50930.1	1394.43	-0.717876	0.0842504	-8.52075	1.59e-17	4.3e-16
AT2G18300.3	934.92	-0.71795	0.12712	-5.64782	1.62e-08	1.5e-07
AT3G03030.1	540.021	-0.718003	0.116931	-6.14041	8.23e-10	9.19e-09
AT1G54790.2	80.2498	-0.718419	0.264416	-2.717	0.00658766	0.0194087
AT1G65270.3	118.611	-0.718645	0.24106	-2.98119	0.00287132	0.00941309
AT2G05765.1	1152.43	-0.719071	0.134592	-5.34259	9.16e-08	7.59e-07
AT1G51520.1	89.4888	-0.719071	0.300614	-2.39201	0.0167564	0.0431016
AT4G39050.1	22187.8	-0.719576	0.0527757	-13.6346	2.49e-42	3.26e-40
AT4G29930.4	206.703	-0.719991	0.179032	-4.02158	5.78e-05	0.000286169
AT1G27760.2	111.681	-0.72114	0.284217	-2.53729	0.0111714	0.0305138
AT5G09880.1	6217.71	-0.721312	0.0667221	-10.8107	3.06e-27	1.75e-25
AT1G17090.1	94.3347	-0.721348	0.25639	-2.81348	0.00490078	0.0150152
AT5G24520.3	117.353	-0.721538	0.28337	-2.54628	0.0108878	0.0298819
AT1G02220.1	6931.01	-0.721944	0.0626676	-11.5202	1.04e-30	7.67e-29
AT5G15860.2	157.142	-0.722495	0.2274	-3.1772	0.00148707	0.00528558
AT3G11370.1	242.215	-0.722592	0.213649	-3.38215	0.000719217	0.00276988
AT2G37150.3	361.807	-0.722789	0.148802	-4.85737	1.19e-06	8.21e-06
AT1G63820.1	172.589	-0.723039	0.192028	-3.76528	0.000166361	0.000747121
AT5G18590.2	137.075	-0.723323	0.211188	-3.42501	0.000614766	0.00240572
AT4G32530.2	112.963	-0.723541	0.226698	-3.19165	0.00141464	0.00505636
AT5G26667.3	67.5462	-0.724791	0.290369	-2.4961	0.0125567	0.0336826
AT4G32250.1	63.0639	-0.724823	0.28602	-2.53417	0.0112714	0.0307408
AT2G05830.1	60.5507	-0.725033	0.307308	-2.35931	0.0183091	0.0465012
AT4G01160.1	121.216	-0.725238	0.253728	-2.85833	0.00425884	0.0132842
AT4G25450.2	126.92	-0.72579	0.235897	-3.07672	0.00209289	0.00712535
AT3G61860.1	8095.47	-0.72666	0.0629238	-11.5483	7.53e-31	5.59e-29
AT3G45260.1	2158.81	-0.726785	0.0905592	-8.02553	1.01e-15	2.34e-14
AT5G37380.1	97.1028	-0.726881	0.261065	-2.78429	0.00536455	0.0162383
AT5G35630.2	374.85	-0.727085	0.139454	-5.21379	1.85e-07	1.46e-06
AT2G37580.1	468.799	-0.727301	0.140611	-5.17242	2.31e-07	1.8e-06
AT1G78900.1	237.27	-0.727873	0.18211	-3.99688	6.42e-05	0.000314256
AT1G29750.2	320.23	-0.727966	0.136467	-5.33436	9.59e-08	7.91e-07
AT4G26488.1	98.2571	-0.728079	0.274823	-2.64927	0.00806665	0.0231154
AT3G30737.1	352.039	-0.728594	0.144958	-5.02624	5e-07	3.7e-06
AT4G31400.1	856.246	-0.728738	0.107992	-6.74805	1.5e-11	2.11e-10
AT1G67790.1	82.974	-0.72899	0.290525	-2.50922	0.0120999	0.0326314
AT5G67500.1	59.8466	-0.729016	0.305084	-2.38956	0.0168688	0.0433586
AT2G16660.1	929.237	-0.72917	0.12928	-5.64022	1.7e-08	1.57e-07
AT2G34180.1	706.067	-0.729497	0.110112	-6.62502	3.47e-11	4.69e-10
AT3G10970.2	131.594	-0.729694	0.21966	-3.32192	0.000893999	0.0033592
AT3G62740.1	71.3281	-0.729998	0.297226	-2.45604	0.0140477	0.0370853
AT5G06600.3	88.2825	-0.730087	0.287158	-2.54246	0.0110075	0.0301537
AT5G53180.2	404.27	-0.730175	0.131443	-5.55506	2.78e-08	2.48e-07
AT3G55940.1	1539.81	-0.730176	0.0785985	-9.28995	1.54e-20	5.43e-19
AT5G49640.1	5448.54	-0.730377	0.0758717	-9.62648	6.18e-22	2.41e-20
AT5G48655.3	142.854	-0.730829	0.210481	-3.47219	0.000516222	0.00206044
AT3G49480.1	140.757	-0.731139	0.224927	-3.25056	0.00115177	0.00421858
AT2G35950.1	70.5949	-0.732277	0.29146	-2.51245	0.0119898	0.0323882
AT5G55970.1	133.06	-0.733284	0.231205	-3.17158	0.00151613	0.00537433
AT2G40460.1	1167.51	-0.734044	0.0978101	-7.50478	6.15e-14	1.18e-12
AT5G63180.1	7078.53	-0.734207	0.0682577	-10.7564	5.53e-27	3.07e-25
AT5G64680.2	81.899	-0.734211	0.301411	-2.43591	0.0148544	0.0388775
ATCG00080.1	112597	-0.734336	0.100361	-7.31695	2.54e-13	4.5e-12
AT1G30210.1	200.89	-0.734418	0.180716	-4.06393	4.83e-05	0.000244214
AT1G33640.1	559.788	-0.734533	0.141903	-5.17631	2.26e-07	1.77e-06
AT1G15690.2	128.881	-0.734861	0.211561	-3.47352	0.000513678	0.00205169
AT4G34215.1	85.5608	-0.735126	0.266223	-2.76131	0.00575692	0.0172631
AT3G56050.2	78.4042	-0.735866	0.276374	-2.66258	0.00775447	0.0223658
AT5G62310.1	178.188	-0.735904	0.215675	-3.41209	0.000644663	0.00251025
AT1G61240.1	78.0883	-0.736403	0.309379	-2.38026	0.0173002	0.0442935
AT1G72890.1	141.421	-0.736434	0.209165	-3.52084	0.000430186	0.00174861
AT5G23350.1	2397.36	-0.736465	0.0968853	-7.60141	2.93e-14	5.83e-13
AT2G40400.2	397.645	-0.736925	0.127798	-5.76632	8.1e-09	7.83e-08
AT2G37260.1	309.035	-0.737462	0.148211	-4.97575	6.5e-07	4.7e-06
AT1G53380.3	261.694	-0.737728	0.148705	-4.961	7.01e-07	5.04e-06
AT1G63670.2	74.488	-0.738333	0.275744	-2.6776	0.00741507	0.0215488
AT5G61380.1	13884.6	-0.738928	0.0717612	-10.297	7.27e-25	3.53e-23
AT3G15070.2	67.8721	-0.738959	0.290704	-2.54196	0.0110231	0.0301851
AT4G03510.2	465.885	-0.739257	0.144746	-5.10727	3.27e-07	2.48e-06
AT2G33490.1	4574.29	-0.73949	0.0583011	-12.684	7.26e-37	7.4e-35
AT1G10090.1	15033	-0.73977	0.0676836	-10.9298	8.3e-28	4.96e-26
AT5G45820.1	116.454	-0.740209	0.244272	-3.03026	0.00244342	0.00816347
AT3G51100.2	65.1314	-0.740312	0.309923	-2.38869	0.0169084	0.0434429
AT4G17980.1	119.197	-0.740556	0.239471	-3.09247	0.00198501	0.0068065
AT2G11300.1	644.554	-0.740709	0.111991	-6.61398	3.74e-11	5.03e-10
AT2G20210.1	2045.58	-0.740812	0.0831286	-8.91164	5.03e-19	1.55e-17
AT5G53180.1	76.0024	-0.741193	0.271363	-2.73137	0.00630707	0.0187014
AT4G36052.1	98.2475	-0.741204	0.242233	-3.05988	0.00221426	0.00749223
AT5G05000.3	94.0851	-0.741444	0.249217	-2.97509	0.00292899	0.00958169
AT2G38150.1	321.895	-0.741777	0.186367	-3.9802	6.89e-05	0.000335741
AT3G56720.3	210.225	-0.741779	0.170224	-4.35767	1.31e-05	7.45e-05
AT2G39240.1	121.409	-0.7426	0.239728	-3.09767	0.00195045	0.00670852
AT2G15880.1	2479.35	-0.742966	0.0951959	-7.8046	5.97e-15	1.28e-13
AT5G22794.1	602.841	-0.74318	0.144783	-5.13306	2.85e-07	2.19e-06
AT1G08800.1	166.601	-0.743559	0.257011	-2.8931	0.0038146	0.0120662
AT4G11380.1	713.431	-0.744035	0.120928	-6.1527	7.62e-10	8.54e-09
AT1G03170.1	234.172	-0.744174	0.160329	-4.64154	3.46e-06	2.21e-05
AT1G60060.1	3018.13	-0.744684	0.0989609	-7.52503	5.27e-14	1.02e-12
AT5G54040.1	826.751	-0.745109	0.104946	-7.09991	1.25e-12	2.06e-11
AT4G22080.1	95.8754	-0.74562	0.264058	-2.8237	0.00474733	0.014596
AT4G25720.2	71.91	-0.745743	0.26991	-2.76293	0.00572844	0.0171918
AT1G26970.1	64.3684	-0.74609	0.314834	-2.36979	0.017798	0.0453967
AT3G53450.1	262.351	-0.746109	0.149635	-4.98618	6.16e-07	4.47e-06
AT3G47810.2	341.401	-0.746379	0.148778	-5.01672	5.26e-07	3.87e-06
AT1G63010.1	77.8159	-0.74709	0.265155	-2.81756	0.00483896	0.014843
AT3G16380.1	790.699	-0.748079	0.0981074	-7.62511	2.44e-14	4.88e-13
AT1G67370.1	116.433	-0.748205	0.229784	-3.25613	0.00112942	0.00414296
AT1G75300.1	66.4397	-0.748635	0.27554	-2.71697	0.0065882	0.0194087
AT1G61240.3	83.2163	-0.750029	0.273017	-2.74719	0.00601092	0.0179454
AT2G21187.2	80.7097	-0.750048	0.271367	-2.76397	0.00571035	0.0171463
AT5G45350.2	275.209	-0.750077	0.161895	-4.6331	3.6e-06	2.29e-05
AT1G72430.1	19387.9	-0.750407	0.0882145	-8.50662	1.79e-17	4.84e-16
AT5G38220.3	144.748	-0.750872	0.215575	-3.48311	0.000495625	0.00198338
AT3G48520.1	5964.3	-0.751281	0.083736	-8.97203	2.91e-19	9.15e-18
AT3G61070.3	166.283	-0.752417	0.192848	-3.90162	9.56e-05	0.000452439
AT4G15530.3	120.513	-0.7534	0.212263	-3.54936	0.000386162	0.00158781
AT1G79760.1	318.491	-0.754102	0.173685	-4.34178	1.41e-05	7.98e-05
AT1G79630.2	163.822	-0.75427	0.199628	-3.77837	0.000157858	0.000712754
AT3G03776.1	309.82	-0.754306	0.163642	-4.6095	4.04e-06	2.54e-05
AT3G21340.1	140.084	-0.754651	0.273277	-2.76149	0.00575381	0.0172555
AT5G18820.1	330.069	-0.75471	0.160648	-4.69792	2.63e-06	1.71e-05
AT3G54280.2	130.69	-0.755829	0.214327	-3.52653	0.000421051	0.0017165
AT2G23120.1	35556	-0.755912	0.0917963	-8.23467	1.8e-16	4.44e-15
AT1G35580.3	381.743	-0.755974	0.136511	-5.53784	3.06e-08	2.72e-07
AT5G66960.1	155.146	-0.75626	0.205006	-3.68897	0.000225162	0.000981704
AT5G35180.4	243.197	-0.756626	0.168246	-4.49714	6.89e-06	4.14e-05
AT4G23660.1	200.217	-0.757126	0.19316	-3.91968	8.87e-05	0.000423343
AT5G65550.1	247.567	-0.757171	0.153226	-4.94152	7.75e-07	5.53e-06
AT1G80325.2	92.2131	-0.75788	0.260708	-2.90701	0.00364905	0.0116143
AT4G32200.1	313.609	-0.758732	0.177175	-4.2824	1.85e-05	0.000102015
AT5G53620.2	121.222	-0.759647	0.228604	-3.32298	0.000890621	0.00334781
AT3G18291.1	61.4555	-0.759776	0.317603	-2.39222	0.0167469	0.0430848
AT4G21323.1	740.656	-0.760174	0.107819	-7.05047	1.78e-12	2.86e-11
AT2G38020.2	134.782	-0.760552	0.220574	-3.44806	0.000564628	0.00223015
AT1G11840.6	286.213	-0.760663	0.160316	-4.74476	2.09e-06	1.39e-05
AT2G31955.3	89.8905	-0.760941	0.248109	-3.06697	0.00216242	0.00733974
AT4G05120.1	4048.48	-0.761079	0.0732942	-10.3839	2.94e-25	1.46e-23
AT5G61240.2	133.841	-0.761148	0.223902	-3.39947	0.000675157	0.00261608
AT3G14395.1	105.239	-0.761345	0.269222	-2.82795	0.0046847	0.0144264
AT1G61210.1	122.037	-0.761517	0.226423	-3.36325	0.000770315	0.00294143
AT3G28880.1	827.052	-0.761691	0.102904	-7.40192	1.34e-13	2.47e-12
AT2G16710.3	93.6068	-0.761696	0.287124	-2.65285	0.00798156	0.0229075
AT3G23110.1	820.424	-0.761781	0.0981419	-7.76203	8.36e-15	1.76e-13
AT1G29780.1	141.737	-0.762591	0.207437	-3.67626	0.000236679	0.0010267
AT1G22840.2	59.2598	-0.762712	0.303605	-2.51219	0.0119985	0.0324058
AT2G23950.1	3540.45	-0.762751	0.0712248	-10.7091	9.23e-27	5.08e-25
AT5G62890.1	237.263	-0.762903	0.158147	-4.82401	1.41e-06	9.59e-06
AT1G53270.1	383.006	-0.763094	0.133971	-5.69595	1.23e-08	1.15e-07
AT3G04610.1	9167.66	-0.763608	0.0600313	-12.7202	4.57e-37	4.69e-35
AT5G65180.2	107.205	-0.763881	0.277393	-2.75379	0.00589095	0.0176251
AT4G36620.1	121.696	-0.763938	0.253478	-3.01382	0.00257982	0.00856231
AT2G36960.3	85.3805	-0.764165	0.294671	-2.59328	0.00950641	0.0266087
AT3G63400.3	177.553	-0.764493	0.189789	-4.02812	5.62e-05	0.00027918
AT3G47490.2	183.849	-0.764574	0.188664	-4.05257	5.07e-05	0.000254833
AT4G14385.2	83.8895	-0.764969	0.269088	-2.84282	0.00447163	0.0138649
AT4G16610.1	356.11	-0.76566	0.138153	-5.54213	2.99e-08	2.66e-07
AT1G18270.3	179.801	-0.765805	0.226218	-3.38525	0.000711144	0.00274132
AT1G44542.1	87.958	-0.765915	0.275208	-2.78304	0.00538518	0.0162856
AT5G21170.1	694.328	-0.766246	0.123859	-6.18644	6.15e-10	7e-09
AT2G40330.1	677.446	-0.76627	0.127738	-5.99877	1.99e-09	2.11e-08
AT3G58160.1	1900.85	-0.767333	0.0744887	-10.3013	6.95e-25	3.38e-23
AT2G45070.2	169.973	-0.767359	0.207877	-3.69141	0.000223014	0.000973499
AT2G24310.1	142.408	-0.76769	0.237746	-3.22903	0.0012421	0.00450701
AT1G53070.1	1871.97	-0.767953	0.0832709	-9.22234	2.91e-20	1e-18
AT1G19850.1	8000.52	-0.768618	0.0608579	-12.6297	1.45e-36	1.45e-34
AT3G26040.1	686.653	-0.768889	0.112737	-6.82018	9.09e-12	1.32e-10
AT1G70100.2	204.077	-0.769017	0.170749	-4.50378	6.68e-06	4.02e-05
AT5G25100.2	187.641	-0.769062	0.195828	-3.92723	8.59e-05	0.000411356
AT2G21470.2	91.8108	-0.769225	0.241538	-3.1847	0.00144905	0.00516352
AT5G55550.1	776.077	-0.769315	0.118121	-6.51295	7.37e-11	9.56e-10
AT2G18193.1	745.46	-0.769413	0.0977589	-7.87052	3.53e-15	7.68e-14
AT2G24760.1	1407.22	-0.77066	0.0822183	-9.37333	7.03e-21	2.55e-19
AT3G63180.1	100.366	-0.772524	0.260158	-2.96944	0.00298341	0.00973352
AT5G52290.1	331.679	-0.773456	0.154973	-4.99091	6.01e-07	4.37e-06
AT3G56620.1	732.077	-0.773618	0.11014	-7.02395	2.16e-12	3.42e-11
AT1G63260.1	207.97	-0.775053	0.185067	-4.18797	2.81e-05	0.000149693
AT1G66330.1	113.873	-0.775395	0.225966	-3.43146	0.000600336	0.00235272
AT5G27850.1	20081.9	-0.775469	0.0526541	-14.7276	4.29e-49	7.44e-47
AT5G10350.2	52.2864	-0.775785	0.313382	-2.47552	0.0133041	0.0354045
AT2G48070.3	78.0411	-0.775795	0.282395	-2.74719	0.00601074	0.0179454
AT5G16030.3	290.073	-0.775916	0.172001	-4.51111	6.45e-06	3.9e-05
AT5G65340.1	559.017	-0.777166	0.125522	-6.19147	5.96e-10	6.79e-09
AT3G16130.1	974.62	-0.777526	0.102526	-7.58368	3.36e-14	6.62e-13
AT1G13150.1	244.013	-0.777573	0.180385	-4.31062	1.63e-05	9.08e-05
AT1G76620.1	3293.54	-0.778774	0.0730013	-10.668	1.44e-26	7.77e-25
AT5G45100.2	307.598	-0.778828	0.141348	-5.51	3.59e-08	3.16e-07
AT1G48670.1	348.722	-0.779814	0.173703	-4.48936	7.14e-06	4.28e-05
AT5G41760.1	385.384	-0.779862	0.137579	-5.66845	1.44e-08	1.34e-07
AT3G61850.2	90.6097	-0.780937	0.247156	-3.1597	0.00157932	0.0055679
AT3G09100.1	228.044	-0.78094	0.174496	-4.47539	7.63e-06	4.55e-05
AT1G73410.1	404.804	-0.781573	0.133239	-5.86597	4.47e-09	4.51e-08
AT3G54780.1	52.3254	-0.781615	0.310927	-2.51382	0.011943	0.0322919
AT1G11310.2	105.907	-0.781682	0.24312	-3.21522	0.00130346	0.00470275
ATMG01370.1	1232.6	-0.781886	0.111071	-7.03951	1.93e-12	3.08e-11
AT1G31500.3	97.7976	-0.78193	0.253374	-3.08607	0.00202823	0.00693354
AT2G26520.1	60.2795	-0.781946	0.327612	-2.38681	0.0169955	0.0436202
AT5G02290.1	641.035	-0.781975	0.106449	-7.346	2.04e-13	3.66e-12
AT1G67180.1	317.498	-0.783631	0.146479	-5.34978	8.81e-08	7.32e-07
AT1G10790.1	171.74	-0.783868	0.178191	-4.39903	1.09e-05	6.27e-05
AT1G74350.1	1449.58	-0.784092	0.0774361	-10.1257	4.25e-24	1.96e-22
AT3G52640.3	75.6872	-0.784324	0.278266	-2.81861	0.00482323	0.014801
AT3G15180.2	65.4257	-0.784907	0.280259	-2.80065	0.00509998	0.0155342
AT4G36060.2	75.1954	-0.785343	0.265249	-2.96078	0.00306866	0.00997262
AT1G60525.1	161.982	-0.785879	0.179772	-4.37154	1.23e-05	7.03e-05
AT1G77580.1	247.657	-0.786992	0.162672	-4.83791	1.31e-06	8.99e-06
AT1G49920.1	155.934	-0.787036	0.196365	-4.00803	6.12e-05	0.000301155
AT2G27880.1	81.9499	-0.787208	0.267943	-2.93796	0.00330377	0.0106445
AT1G33340.1	558.999	-0.787773	0.137663	-5.72247	1.05e-08	9.97e-08
AT5G48250.1	2561.81	-0.788044	0.0871372	-9.04372	1.51e-19	4.93e-18
AT4G18070.2	327.987	-0.788067	0.165465	-4.76274	1.91e-06	1.28e-05
AT1G13195.2	92.5775	-0.788452	0.291487	-2.70493	0.00683188	0.0200355
AT5G61960.2	274.808	-0.788574	0.176257	-4.474	7.68e-06	4.58e-05
AT2G30520.3	2243.7	-0.789202	0.0725823	-10.8732	1.55e-27	9.03e-26
AT5G64510.1	1674.79	-0.790074	0.101305	-7.79899	6.24e-15	1.33e-13
AT3G49320.1	245.506	-0.790103	0.154014	-5.13006	2.9e-07	2.22e-06
AT5G57770.1	1837.37	-0.790428	0.0841708	-9.39076	5.96e-21	2.18e-19
AT1G03700.1	131.723	-0.79044	0.247401	-3.19497	0.00139846	0.00500525
AT1G11170.2	75.4564	-0.790885	0.269008	-2.94001	0.00328206	0.0105843
AT5G65800.1	1171.88	-0.791426	0.0871159	-9.08475	1.04e-19	3.45e-18
AT1G73810.1	81.3063	-0.792393	0.308703	-2.56684	0.0102629	0.0283775
AT2G16270.1	2027.83	-0.792608	0.0761742	-10.4052	2.35e-25	1.17e-23
AT1G21250.1	105.145	-0.792615	0.328969	-2.40939	0.0159792	0.0413724
AT3G03700.1	101.001	-0.793283	0.244452	-3.24515	0.00117388	0.00429125
AT1G14685.3	325.455	-0.793837	0.145812	-5.44424	5.2e-08	4.48e-07
AT5G59580.1	398.384	-0.795189	0.129546	-6.13828	8.34e-10	9.3e-09
AT1G13700.1	4039.53	-0.795339	0.0922395	-8.62254	6.55e-18	1.84e-16
AT5G10030.2	89.5696	-0.795653	0.241098	-3.30012	0.00096642	0.00360671
AT3G54440.3	66.2266	-0.796539	0.293769	-2.71145	0.006699	0.0196954
AT2G45010.2	510.432	-0.797209	0.127568	-6.24927	4.12e-10	4.81e-09
AT4G01590.3	68.8402	-0.797614	0.277861	-2.87055	0.00409765	0.0128377
AT2G32580.2	85.5768	-0.79776	0.249894	-3.19239	0.001411	0.00504457
AT2G02870.3	92.3201	-0.798344	0.246233	-3.24223	0.00118599	0.00432761
AT2G23760.2	290.816	-0.799018	0.212147	-3.76635	0.000165654	0.000744382
AT3G26490.1	484.685	-0.799195	0.118048	-6.77009	1.29e-11	1.83e-10
AT1G70180.1	84.367	-0.800446	0.285363	-2.80501	0.00503147	0.0153544
AT1G75560.2	259.681	-0.800889	0.177165	-4.52059	6.17e-06	3.75e-05
AT1G45230.2	61.4104	-0.801364	0.306816	-2.61187	0.00900481	0.0253873
AT1G01930.1	3813.78	-0.801637	0.0750386	-10.683	1.22e-26	6.65e-25
AT5G25280.1	1025.54	-0.801721	0.092159	-8.69932	3.34e-18	9.64e-17
AT3G57390.1	92.7236	-0.801869	0.24217	-3.31118	0.000929035	0.00347875
AT1G06020.1	204.811	-0.802108	0.175984	-4.55785	5.17e-06	3.19e-05
AT1G01550.2	531.651	-0.80233	0.119605	-6.70819	1.97e-11	2.74e-10
AT2G32830.1	55.3138	-0.802989	0.309007	-2.59861	0.00936018	0.0262547
AT5G03240.2	874.255	-0.803219	0.112895	-7.11474	1.12e-12	1.86e-11
AT1G47740.2	141.691	-0.803446	0.208755	-3.84876	0.000118719	0.000551542
AT3G14010.4	71.9309	-0.803543	0.294995	-2.72392	0.00645125	0.0190707
AT2G19960.1	436.119	-0.804117	0.164889	-4.8767	1.08e-06	7.51e-06
AT5G06640.1	229.939	-0.804779	0.182547	-4.4086	1.04e-05	6.03e-05
AT2G13820.2	62.979	-0.805352	0.336855	-2.3908	0.0168116	0.0432284
AT1G21080.2	167.592	-0.805864	0.200926	-4.01074	6.05e-05	0.00029827
AT3G51540.1	706.652	-0.806244	0.110599	-7.28978	3.1e-13	5.45e-12
AT5G37370.3	522.79	-0.807521	0.111329	-7.25347	4.06e-13	7.04e-12
AT3G26740.1	5377.25	-0.80779	0.109884	-7.35131	1.96e-13	3.54e-12
AT3G53990.2	262.338	-0.807799	0.150919	-5.35253	8.67e-08	7.21e-07
AT3G44310.1	216.342	-0.807826	0.176349	-4.58085	4.63e-06	2.88e-05
AT3G04420.1	300.458	-0.808294	0.142522	-5.67135	1.42e-08	1.32e-07
AT1G52790.1	219.365	-0.808543	0.158998	-5.08525	3.67e-07	2.77e-06
AT1G61820.3	225.559	-0.809338	0.192692	-4.20017	2.67e-05	0.000142471
AT1G63940.1	100.574	-0.810602	0.239631	-3.3827	0.000717765	0.00276502
AT5G61980.1	1995.28	-0.810843	0.0844311	-9.60361	7.72e-22	2.98e-20
AT5G28920.1	116.991	-0.811049	0.248204	-3.26767	0.00108436	0.00400031
AT3G55110.1	199.817	-0.811292	0.222529	-3.64578	0.000266579	0.00114231
AT3G58150.1	85.8082	-0.811465	0.296798	-2.73407	0.00625571	0.0185755
AT5G25760.2	177.708	-0.811487	0.218105	-3.72062	0.000198734	0.000877889
AT1G55730.1	47.4891	-0.811562	0.330617	-2.45469	0.0141006	0.0372051
AT4G22120.2	145.406	-0.812182	0.217553	-3.73327	0.000189013	0.000838297
AT3G62770.3	118.581	-0.81222	0.242103	-3.35486	0.00079406	0.00302221
AT2G41430.4	1488.83	-0.813138	0.0795692	-10.2192	1.63e-24	7.66e-23
AT5G01335.1	130.935	-0.813244	0.25514	-3.18744	0.0014354	0.00511988
AT3G57130.1	302.329	-0.813794	0.157685	-5.16088	2.46e-07	1.91e-06
AT2G41640.2	1877.76	-0.814388	0.0851878	-9.55991	1.18e-21	4.51e-20
AT4G39190.1	1191.44	-0.814503	0.0873976	-9.3195	1.17e-20	4.13e-19
AT1G78206.1	104.647	-0.814699	0.308179	-2.64359	0.00820323	0.0234538
AT4G11960.1	54.2655	-0.815164	0.315819	-2.58112	0.00984813	0.0274074
AT3G13225.1	819.179	-0.816091	0.107011	-7.62622	2.42e-14	4.84e-13
AT5G18630.2	129.037	-0.81633	0.208455	-3.91609	9e-05	0.000428987
AT3G17712.2	83.3596	-0.816904	0.258109	-3.16496	0.00155106	0.00548085
AT3G27350.3	83.1866	-0.816953	0.252278	-3.23831	0.00120241	0.00437932
AT2G47275.1	97.5001	-0.817035	0.293848	-2.78047	0.00542805	0.0164016
AT1G07728.1	49.3335	-0.817333	0.328141	-2.4908	0.0127456	0.0341209
AT4G13830.1	128.528	-0.81754	0.213571	-3.82796	0.00012921	0.000595005
AT2G41210.1	2709.7	-0.817844	0.0907172	-9.01532	1.96e-19	6.29e-18
AT1G01020.1	83.5136	-0.818219	0.263311	-3.10742	0.00188728	0.00652043
AT1G02205.2	66.9548	-0.819214	0.318191	-2.5746	0.0100357	0.0278286
AT3G46640.2	396.864	-0.819868	0.147141	-5.57201	2.52e-08	2.27e-07
AT4G14630.1	99.332	-0.820263	0.244744	-3.35151	0.000803712	0.00305377
AT3G06830.1	407.219	-0.820549	0.150009	-5.46999	4.5e-08	3.91e-07
AT3G45300.1	56404.3	-0.821399	0.0626297	-13.1152	2.7e-39	3.08e-37
AT5G57540.1	74.3783	-0.821418	0.29259	-2.8074	0.00499433	0.0152522
AT1G65960.1	219.273	-0.821655	0.159583	-5.14875	2.62e-07	2.02e-06
AT3G06770.2	767.291	-0.821774	0.114091	-7.20278	5.9e-13	1.01e-11
AT1G04700.1	786.284	-0.821976	0.102685	-8.00485	1.2e-15	2.75e-14
AT1G64090.2	88.5776	-0.822339	0.258257	-3.18419	0.00145158	0.00517189
AT2G43880.1	86.6185	-0.822508	0.293721	-2.80031	0.0051054	0.0155475
AT3G60900.1	89.2453	-0.823984	0.243059	-3.39006	0.000698769	0.00269861
AT5G24140.1	2720.99	-0.824882	0.075881	-10.8707	1.59e-27	9.25e-26
AT1G19070.1	166.645	-0.825058	0.187478	-4.40082	1.08e-05	6.23e-05
AT3G57062.2	1091.95	-0.826522	0.0999332	-8.27074	1.33e-16	3.35e-15
AT1G58602.1	97.8438	-0.827002	0.295959	-2.79432	0.00520094	0.0158021
AT1G36160.1	57.9116	-0.827238	0.324932	-2.54588	0.0109002	0.0299101
AT3G54920.1	5817.65	-0.827486	0.0601306	-13.7615	4.35e-43	5.95e-41
AT1G52370.3	189.137	-0.828361	0.196592	-4.21361	2.51e-05	0.000135114
AT2G20585.3	107.537	-0.829614	0.228232	-3.63496	0.000278019	0.00118454
AT1G77180.2	1070.3	-0.830895	0.106901	-7.77254	7.69e-15	1.63e-13
AT5G49080.1	62.1147	-0.831653	0.313427	-2.65342	0.00796812	0.0228757
AT3G17675.1	54.0003	-0.831926	0.314606	-2.64434	0.00818495	0.0234061
AT1G73607.1	184.951	-0.832219	0.29154	-2.85456	0.00430965	0.0134269
AT1G70650.2	118.877	-0.83271	0.23111	-3.60308	0.000314464	0.00132256
AT4G31250.1	160.463	-0.833879	0.236662	-3.52351	0.000425872	0.00173325
AT1G20790.1	125.508	-0.834052	0.279498	-2.98411	0.00284405	0.00934155
AT5G54240.1	1679.77	-0.834957	0.0738824	-11.3012	1.29e-29	8.87e-28
AT5G20670.1	620.548	-0.835645	0.124046	-6.73655	1.62e-11	2.27e-10
AT4G04460.2	45.9539	-0.835815	0.341759	-2.44563	0.0144601	0.0380092
AT5G18130.2	1206.32	-0.836106	0.0859765	-9.72481	2.36e-22	9.56e-21
AT3G62460.1	405.324	-0.836352	0.163907	-5.10261	3.35e-07	2.54e-06
AT5G44240.1	83.7134	-0.83713	0.282016	-2.96838	0.00299377	0.00976296
AT3G47540.1	230.408	-0.838404	0.169929	-4.93384	8.06e-07	5.74e-06
AT4G03295.1	193.791	-0.838869	0.170347	-4.92448	8.46e-07	5.99e-06
AT3G58670.3	52.9508	-0.83933	0.344454	-2.4367	0.0148221	0.0388105
AT1G03520.1	861.723	-0.839471	0.10841	-7.74346	9.67e-15	2.02e-13
AT1G16270.2	242.714	-0.839774	0.192469	-4.36316	1.28e-05	7.28e-05
AT5G45940.2	124.538	-0.840205	0.278411	-3.01786	0.00254567	0.00846378
AT5G24210.1	1192.29	-0.841593	0.115299	-7.29925	2.89e-13	5.1e-12
AT3G20290.1	141.639	-0.841793	0.191667	-4.39195	1.12e-05	6.46e-05
AT1G62880.2	94.2233	-0.841897	0.273559	-3.07757	0.00208695	0.00711009
AT5G07780.1	213.478	-0.842673	0.190484	-4.42386	9.7e-06	5.67e-05
AT5G43560.1	198.527	-0.842789	0.187267	-4.50047	6.78e-06	4.08e-05
AT3G53570.4	167.221	-0.842803	0.1895	-4.44752	8.69e-06	5.13e-05
ATCG01030.1	1524.07	-0.84306	0.262614	-3.21026	0.00132613	0.0047733
AT1G78478.1	81.451	-0.84309	0.288615	-2.92116	0.0034873	0.0111579
AT1G45545.1	596.519	-0.843236	0.153842	-5.48117	4.23e-08	3.68e-07
AT1G05785.2	54.8645	-0.843425	0.327246	-2.57734	0.00995629	0.0276635
AT1G27450.3	113.072	-0.844691	0.23686	-3.5662	0.000362188	0.00149788
AT3G13740.2	52.51	-0.845212	0.320449	-2.63759	0.00834986	0.023824
AT5G26146.1	2775.18	-0.845556	0.143824	-5.8791	4.12e-09	4.19e-08
AT4G27440.1	11356.3	-0.845592	0.0783217	-10.7964	3.58e-27	2.02e-25
AT4G02890.3	589.76	-0.846344	0.121698	-6.95445	3.54e-12	5.42e-11
AT2G21640.1	1614.27	-0.846392	0.0959542	-8.8208	1.14e-18	3.38e-17
AT1G64750.3	146.556	-0.847897	0.201592	-4.206	2.6e-05	0.000139234
AT3G26840.1	1036.01	-0.848735	0.0870894	-9.74556	1.93e-22	7.86e-21
AT1G11160.1	314.825	-0.849352	0.146124	-5.81254	6.15e-09	6.05e-08
AT4G39850.2	73.0381	-0.850268	0.276491	-3.07522	0.0021035	0.00715647
AT3G14450.1	800.3	-0.850544	0.10646	-7.98934	1.36e-15	3.09e-14
AT5G19800.1	103.688	-0.850885	0.264688	-3.21467	0.00130594	0.00471112
AT1G14750.1	84.675	-0.851196	0.271794	-3.13177	0.00173756	0.0060664
AT2G10940.2	1290.35	-0.851613	0.113129	-7.52784	5.16e-14	9.95e-13
AT5G59480.2	161.603	-0.851648	0.23997	-3.54897	0.000386734	0.00158881
AT3G28690.1	3054.94	-0.85201	0.0856012	-9.95326	2.44e-23	1.06e-21
AT3G58770.1	226.746	-0.852081	0.189089	-4.50624	6.6e-06	3.98e-05
AT3G01980.2	40.8502	-0.852797	0.356008	-2.39544	0.0166004	0.0427721
AT5G38380.2	77.1184	-0.85314	0.287858	-2.96375	0.00303915	0.00989214
AT2G17010.1	85.8413	-0.853528	0.276134	-3.09099	0.00199491	0.00683405
AT1G76610.1	69.1668	-0.854538	0.304771	-2.80387	0.00504932	0.0153992
AT5G57160.1	8409.74	-0.855346	0.0575949	-14.8511	6.85e-50	1.23e-47
AT5G23980.1	280.465	-0.856368	0.166054	-5.15716	2.51e-07	1.94e-06
AT5G57340.2	341.822	-0.856782	0.171101	-5.00748	5.51e-07	4.04e-06
AT2G28800.2	282.472	-0.856888	0.155032	-5.52716	3.25e-08	2.88e-07
AT1G79130.1	152.403	-0.857022	0.220875	-3.88012	0.000104406	0.000490621
AT2G34150.1	47.6754	-0.857736	0.345287	-2.48413	0.012987	0.0346744
AT1G66500.1	2794.72	-0.857832	0.0780052	-10.9971	3.95e-28	2.43e-26
AT1G29785.2	100.117	-0.857959	0.254182	-3.37537	0.000737155	0.00283037
AT1G48520.2	56.3677	-0.858401	0.33357	-2.57338	0.0100711	0.0279101
AT2G21250.2	79.2079	-0.858609	0.260313	-3.29837	0.000972488	0.00362425
AT1G70895.2	486.4	-0.858655	0.132458	-6.48246	9.02e-11	1.15e-09
AT5G64060.1	119.982	-0.8588	0.22471	-3.82182	0.000132469	0.000608381
AT4G23420.1	324.387	-0.859454	0.135191	-6.35732	2.05e-10	2.51e-09
AT5G45710.1	52.2827	-0.860281	0.323646	-2.6581	0.00785837	0.0226319
AT1G07170.3	115.361	-0.860788	0.251227	-3.42633	0.000611794	0.00239505
AT4G09000.2	542.386	-0.861251	0.125436	-6.86607	6.6e-12	9.76e-11
AT4G14368.1	167.664	-0.861346	0.225818	-3.81433	0.000136553	0.000624482
AT1G18960.1	54.1325	-0.862226	0.368499	-2.33983	0.0192924	0.0485757
AT5G20920.3	145.816	-0.863702	0.236221	-3.65634	0.000255844	0.00110116
AT3G12770.1	293.992	-0.863799	0.175382	-4.92523	8.43e-07	5.97e-06
AT5G60120.2	734.962	-0.864366	0.178663	-4.83796	1.31e-06	8.99e-06
AT2G32670.1	143.412	-0.865017	0.21375	-4.04687	5.19e-05	0.000260226
AT3G30380.1	148.137	-0.866052	0.209831	-4.12738	3.67e-05	0.000190936
AT3G21260.1	369.396	-0.866625	0.133229	-6.50479	7.78e-11	1.01e-09
AT3G05950.1	1759.18	-0.86668	0.100503	-8.62344	6.5e-18	1.83e-16
AT1G03980.1	146.54	-0.867201	0.214077	-4.05088	5.1e-05	0.000256468
AT5G42000.2	65.4775	-0.86743	0.308968	-2.80751	0.00499259	0.0152485
AT1G30040.2	104.46	-0.867703	0.253207	-3.42684	0.000610638	0.00239117
AT5G65930.3	44.9764	-0.86899	0.35317	-2.46054	0.0138728	0.0366802
AT2G01910.2	90.9617	-0.869324	0.246748	-3.52312	0.00042649	0.0017348
AT3G17690.1	513.972	-0.869826	0.129562	-6.71361	1.9e-11	2.64e-10
AT2G03505.1	98.1385	-0.869861	0.304296	-2.8586	0.00425516	0.0132755
AT1G70130.1	116.829	-0.870025	0.210564	-4.13188	3.6e-05	0.000187502
AT3G62610.1	65.856	-0.870233	0.351115	-2.47849	0.0131941	0.0351694
AT5G26140.1	308.705	-0.870334	0.142456	-6.10951	9.99e-10	1.1e-08
AT2G34660.1	96.4007	-0.870811	0.301401	-2.88921	0.00386209	0.0121983
AT3G03300.2	93.5242	-0.871518	0.262359	-3.32186	0.000894204	0.00335954
AT1G68410.2	889.393	-0.871696	0.0895036	-9.73923	2.05e-22	8.33e-21
AT1G50570.2	399.492	-0.872246	0.146481	-5.95467	2.61e-09	2.71e-08
AT1G30282.1	132.813	-0.87256	0.211524	-4.1251	3.71e-05	0.000192556
AT1G55810.2	849.755	-0.872574	0.108514	-8.04114	8.9e-16	2.07e-14
AT4G31530.2	104.939	-0.87293	0.237977	-3.66812	0.00024434	0.00105632
AT1G49230.1	450.22	-0.87454	0.125229	-6.98353	2.88e-12	4.46e-11
AT1G29970.3	67.5721	-0.87678	0.327674	-2.67577	0.00745578	0.021652
AT5G02330.1	80.2171	-0.877008	0.30188	-2.90516	0.0036707	0.0116698
AT5G59770.1	3709.01	-0.877124	0.0696808	-12.5877	2.47e-36	2.44e-34
AT1G54680.2	244.495	-0.878339	0.154852	-5.67213	1.41e-08	1.32e-07
AT4G38090.3	117.941	-0.878632	0.23484	-3.74141	0.00018299	0.00081417
AT1G06630.3	335.129	-0.878654	0.14913	-5.89188	3.82e-09	3.9e-08
AT3G54580.1	1654.82	-0.879451	0.286451	-3.07016	0.00213943	0.00726939
AT1G34510.1	252.073	-0.879774	0.191293	-4.59908	4.24e-06	2.66e-05
AT5G02610.2	136.497	-0.879998	0.275997	-3.18843	0.00143045	0.00510599
AT1G32510.1	160.929	-0.880117	0.185917	-4.73391	2.2e-06	1.46e-05
AT1G54180.1	65.0923	-0.880353	0.31086	-2.83199	0.00462591	0.014275
AT5G57940.1	215.397	-0.880417	0.175366	-5.02046	5.15e-07	3.8e-06
AT3G47342.1	404.982	-0.881162	0.150503	-5.85477	4.78e-09	4.8e-08
AT5G58970.2	192.844	-0.88152	0.174465	-5.05269	4.36e-07	3.24e-06
AT1G30210.2	49.9254	-0.882259	0.333752	-2.64346	0.00820631	0.0234585
AT3G59270.1	135.04	-0.882261	0.256514	-3.43943	0.000582944	0.00229288
AT5G49215.1	153.693	-0.883392	0.200466	-4.40669	1.05e-05	6.08e-05
AT1G70790.1	86.5155	-0.883584	0.246863	-3.57926	0.000344572	0.00143377
AT2G23760.1	42.0515	-0.883909	0.364887	-2.42242	0.0154176	0.0401427
AT5G03330.2	52.6792	-0.885154	0.328541	-2.6942	0.00705581	0.0206197
AT3G60410.2	148.061	-0.885179	0.191565	-4.62078	3.82e-06	2.42e-05
AT4G27050.1	78.3391	-0.885437	0.314115	-2.81883	0.00481989	0.0147938
AT1G55290.1	86.0298	-0.886221	0.287986	-3.0773	0.00208884	0.00711487
AT3G47160.2	271.17	-0.886637	0.146963	-6.03306	1.61e-09	1.73e-08
AT1G72870.1	419.724	-0.887043	0.121639	-7.2924	3.04e-13	5.36e-12
AT4G26770.1	59.4742	-0.887066	0.317174	-2.79678	0.00516143	0.0156968
AT4G19420.2	85.0943	-0.88745	0.259972	-3.41363	0.000641038	0.00249814
AT1G63855.2	68.0438	-0.888693	0.313264	-2.83688	0.00455572	0.0140807
AT1G68580.1	540.326	-0.889035	0.113674	-7.82093	5.24e-15	1.13e-13
AT5G03330.1	509.592	-0.889828	0.148126	-6.00725	1.89e-09	2.01e-08
ATCG01000.1	4092.84	-0.890057	0.266826	-3.33573	0.000850769	0.0032129
AT4G28560.1	53.9731	-0.891619	0.329936	-2.7024	0.00688415	0.0201706
AT1G22570.1	2903.62	-0.892438	0.0949421	-9.39981	5.47e-21	2.01e-19
AT5G28020.1	182.538	-0.892724	0.195628	-4.56338	5.03e-06	3.11e-05
AT4G26560.1	56.6496	-0.893726	0.305379	-2.92662	0.00342672	0.010987
AT3G01390.2	306.01	-0.893765	0.169939	-5.25934	1.45e-07	1.16e-06
AT5G20060.2	142.944	-0.894385	0.246972	-3.6214	0.00029301	0.00124297
AT3G62960.1	398.879	-0.89618	0.189384	-4.73208	2.22e-06	1.47e-05
AT3G17510.2	222.912	-0.898109	0.161064	-5.57611	2.46e-08	2.22e-07
AT5G62230.1	151.319	-0.898295	0.227137	-3.95485	7.66e-05	0.000370122
AT3G54780.3	68.5984	-0.898573	0.307146	-2.92555	0.00343843	0.0110221
AT2G28290.1	119.9	-0.899382	0.261381	-3.44089	0.000579806	0.00228219
AT2G43190.2	84.8229	-0.899856	0.252432	-3.56474	0.000364212	0.00150497
AT4G20440.1	70.2205	-0.899996	0.300935	-2.99067	0.00278366	0.00916176
AT1G56710.1	537.276	-0.901344	0.115666	-7.79265	6.56e-15	1.4e-13
AT3G24600.1	90.5349	-0.902137	0.30016	-3.00552	0.00265124	0.00877341
AT2G42810.2	733.716	-0.902285	0.105226	-8.57472	9.93e-18	2.76e-16
AT5G10090.1	47.9858	-0.902745	0.370028	-2.43967	0.0147007	0.0385375
AT2G31083.1	47.1432	-0.903781	0.354415	-2.55006	0.0107703	0.0295927
AT3G06640.1	398.673	-0.904326	0.131751	-6.86388	6.7e-12	9.9e-11
AT1G14710.1	74.048	-0.904587	0.289783	-3.1216	0.00179873	0.0062463
AT5G61770.1	91.4414	-0.904848	0.238159	-3.79935	0.000145076	0.00066015
AT1G20570.1	173.421	-0.905502	0.213174	-4.24771	2.16e-05	0.000117625
AT1G62760.1	398.674	-0.906295	0.134916	-6.71749	1.85e-11	2.57e-10
AT2G41705.2	48.5342	-0.906548	0.364713	-2.48565	0.0129315	0.0345579
AT5G60410.3	170.529	-0.906972	0.202252	-4.48437	7.31e-06	4.37e-05
AT1G61300.1	195.7	-0.909246	0.240162	-3.78597	0.000153112	0.000693258
AT3G15690.1	36.0245	-0.909377	0.385902	-2.3565	0.0184483	0.0467854
AT1G14650.2	902.373	-0.909729	0.111113	-8.18741	2.67e-16	6.51e-15
AT4G20920.1	53.6743	-0.91035	0.336097	-2.70859	0.0067569	0.0198376
AT1G64990.2	342.01	-0.910656	0.153308	-5.94006	2.85e-09	2.95e-08
AT2G02990.1	4125.6	-0.912675	0.10617	-8.59636	8.23e-18	2.3e-16
AT2G32190.2	55.108	-0.912942	0.336813	-2.71053	0.00671757	0.019736
AT4G31351.1	248.251	-0.913551	0.170815	-5.3482	8.88e-08	7.38e-07
AT1G74870.1	81.281	-0.913759	0.257038	-3.55496	0.000378042	0.00155802
AT1G66600.1	518.456	-0.91416	0.140858	-6.48994	8.59e-11	1.1e-09
AT3G29130.2	204.01	-0.914558	0.186868	-4.89415	9.87e-07	6.92e-06
AT2G46280.3	58.7746	-0.916153	0.337535	-2.71424	0.00664274	0.0195437
AT1G04080.2	139	-0.916886	0.195854	-4.68147	2.85e-06	1.84e-05
AT1G59840.2	573.997	-0.918061	0.110508	-8.30766	9.76e-17	2.48e-15
AT5G67265.1	60.6727	-0.918997	0.326972	-2.81063	0.00494453	0.0151286
AT5G63510.2	130.397	-0.919307	0.225217	-4.08188	4.47e-05	0.000227955
AT5G03720.1	899.916	-0.91949	0.112813	-8.15057	3.62e-16	8.73e-15
AT1G78230.1	10294.2	-0.920023	0.0711927	-12.923	3.34e-38	3.65e-36
AT1G33415.1	415.316	-0.92051	0.131139	-7.01933	2.23e-12	3.52e-11
AT1G06330.1	49.022	-0.920717	0.332198	-2.7716	0.00557823	0.016798
AT5G57565.2	186.347	-0.920777	0.172523	-5.33714	9.44e-08	7.8e-07
AT4G31200.3	130.269	-0.921088	0.282491	-3.2606	0.00111179	0.00408649
AT5G24820.1	57.0386	-0.9214	0.312046	-2.95277	0.00314938	0.0102065
AT4G20362.1	1591.19	-0.921936	0.0897753	-10.2694	9.68e-25	4.64e-23
AT4G32500.1	151.528	-0.92294	0.194781	-4.73835	2.15e-06	1.43e-05
AT4G25790.1	197.517	-0.923465	0.180384	-5.11943	3.06e-07	2.34e-06
AT1G53770.2	147.79	-0.923548	0.210057	-4.39665	1.1e-05	6.33e-05
AT3G51800.2	46.5472	-0.923616	0.352461	-2.62047	0.00878077	0.0248701
AT4G03110.2	453.272	-0.924096	0.131313	-7.03736	1.96e-12	3.12e-11
AT1G36675.1	726.514	-0.924126	0.16694	-5.53568	3.1e-08	2.76e-07
AT5G62100.1	366.579	-0.92421	0.135983	-6.79649	1.07e-11	1.54e-10
AT1G16840.2	517.109	-0.925034	0.124324	-7.44053	1e-13	1.86e-12
AT4G27670.1	60.9969	-0.9252	0.313634	-2.94994	0.00317838	0.0102857
AT5G52210.2	57.553	-0.925258	0.316974	-2.91903	0.00351119	0.0112257
AT4G18120.2	84.6112	-0.926405	0.2569	-3.6061	0.000310839	0.00130927
AT4G05170.1	852.619	-0.926704	0.109032	-8.49935	1.91e-17	5.14e-16
AT5G58220.1	370.307	-0.92755	0.139657	-6.64161	3.1e-11	4.22e-10
AT5G49120.1	138.826	-0.927582	0.218896	-4.23754	2.26e-05	0.000122692
AT2G36410.2	99.6456	-0.930503	0.24058	-3.86775	0.000109843	0.000513028
AT2G31960.2	235.155	-0.930629	0.16599	-5.60654	2.06e-08	1.88e-07
AT4G03020.2	93.6014	-0.930821	0.276615	-3.36504	0.000765315	0.00292694
AT4G38710.2	57.8753	-0.931751	0.321675	-2.89656	0.00377279	0.0119574
AT3G29776.1	327.886	-0.932128	0.153324	-6.07947	1.21e-09	1.31e-08
AT5G66815.1	223.273	-0.932142	0.20782	-4.48533	7.28e-06	4.35e-05
AT3G05090.1	837.584	-0.93234	0.10809	-8.62557	6.38e-18	1.8e-16
AT3G26020.3	80.9571	-0.932438	0.307657	-3.03076	0.00243935	0.00815268
AT3G53800.1	795.94	-0.932479	0.0996049	-9.36178	7.84e-21	2.84e-19
AT4G34750.1	432.443	-0.932624	0.141341	-6.59839	4.16e-11	5.55e-10
AT3G62000.2	291.003	-0.932993	0.148778	-6.27104	3.59e-10	4.23e-09
AT2G38710.2	141.209	-0.93316	0.225285	-4.14213	3.44e-05	0.000179901
AT2G25850.4	97.3199	-0.933283	0.259606	-3.595	0.000324387	0.00135967
AT2G23170.1	3002.85	-0.933421	0.0707407	-13.195	9.38e-40	1.09e-37
AT4G36880.1	39091.5	-0.933739	0.062689	-14.8948	3.56e-50	6.58e-48
AT5G65440.2	187.967	-0.934329	0.201232	-4.64304	3.43e-06	2.19e-05
AT1G78260.2	992.762	-0.934602	0.103162	-9.05956	1.31e-19	4.29e-18
AT3G52200.2	193.949	-0.935034	0.215223	-4.34448	1.4e-05	7.88e-05
AT3G13080.4	88.0865	-0.936087	0.266089	-3.51794	0.000434905	0.00176582
AT1G19415.1	116.503	-0.93682	0.261414	-3.58367	0.0003388	0.00141318
AT3G59740.1	116.782	-0.938642	0.236937	-3.96156	7.45e-05	0.000360947
AT5G59070.1	118.758	-0.940407	0.224835	-4.18266	2.88e-05	0.000152899
AT2G01660.1	116.374	-0.940779	0.229269	-4.10339	4.07e-05	0.000209878
AT2G22990.3	95.3099	-0.940858	0.249877	-3.76528	0.000166365	0.000747121
AT3G11580.2	76.7015	-0.94172	0.262561	-3.58667	0.000334926	0.00139882
AT5G66070.1	33.4171	-0.942519	0.403617	-2.33518	0.019534	0.0491162
AT1G78420.1	1583.35	-0.943056	0.0970628	-9.71594	2.58e-22	1.04e-20
AT5G41315.1	822.905	-0.943533	0.122091	-7.72811	1.09e-14	2.27e-13
AT1G08550.2	56.6267	-0.943781	0.324729	-2.90636	0.00365658	0.0116326
AT5G19390.4	165.549	-0.94539	0.219379	-4.30939	1.64e-05	9.13e-05
AT1G61110.1	64.3804	-0.945487	0.382958	-2.46891	0.0135527	0.035923
AT3G24614.1	65.6791	-0.945488	0.311677	-3.03355	0.00241691	0.00809065
AT4G27040.2	174.091	-0.945539	0.18601	-5.08326	3.71e-07	2.79e-06
AT5G65290.2	58.6201	-0.946104	0.308969	-3.06213	0.00219764	0.00744711
AT5G32460.1	68.6274	-0.946621	0.298268	-3.17372	0.00150497	0.00533736
AT5G13210.1	1022.33	-0.947048	0.102414	-9.24723	2.3e-20	8e-19
AT5G46710.1	3018.75	-0.947518	0.0679727	-13.9397	3.64e-44	5.23e-42
AT2G07741.1	385.228	-0.947699	0.212955	-4.45022	8.58e-06	5.08e-05
AT5G40580.1	36.8131	-0.948106	0.382552	-2.47837	0.0131984	0.0351777
AT3G60966.1	42.0253	-0.948651	0.362285	-2.61853	0.00883108	0.0249917
AT1G57590.1	214.462	-0.94881	0.251584	-3.77135	0.000162368	0.000731081
AT5G65310.2	395.99	-0.948862	0.125517	-7.55966	4.04e-14	7.9e-13
AT1G14642.1	47.1001	-0.949114	0.362385	-2.61908	0.00881684	0.0249562
AT1G70490.3	333.244	-0.949196	0.171154	-5.54585	2.93e-08	2.61e-07
AT2G26430.3	121.552	-0.949591	0.229485	-4.13791	3.5e-05	0.000182899
AT1G29418.1	1125.54	-0.95	0.101751	-9.33652	9.96e-21	3.55e-19
AT5G19420.2	46.0022	-0.950291	0.363853	-2.61174	0.00900822	0.0253934
AT1G56300.1	1077.78	-0.950291	0.102343	-9.28537	1.61e-20	5.66e-19
AT1G70100.4	145.216	-0.950743	0.231535	-4.10627	4.02e-05	0.000207504
AT4G01490.1	216.274	-0.950848	0.198282	-4.79544	1.62e-06	1.1e-05
AT4G33630.2	256.326	-0.95134	0.159147	-5.97776	2.26e-09	2.37e-08
AT2G30460.2	85.4062	-0.952324	0.250041	-3.80866	0.000139719	0.000637664
AT3G53460.4	94.3129	-0.953971	0.240178	-3.97193	7.13e-05	0.000346688
AT1G03990.1	572.888	-0.954239	0.120854	-7.89583	2.88e-15	6.35e-14
AT1G64107.1	55.6073	-0.954288	0.344111	-2.7732	0.00555078	0.0167171
AT1G17665.1	593.007	-0.954537	0.113669	-8.3975	4.56e-17	1.19e-15
AT1G07940.2	435.522	-0.95469	0.131918	-7.23702	4.59e-13	7.9e-12
AT5G61670.2	584.607	-0.955335	0.118911	-8.03401	9.43e-16	2.19e-14
AT3G01860.2	44.0428	-0.955514	0.365344	-2.61538	0.00891281	0.0251766
AT4G12460.2	34.8756	-0.956054	0.385515	-2.47994	0.0131405	0.0350393
AT4G31354.1	208.214	-0.956857	0.166627	-5.74252	9.33e-09	8.93e-08
AT5G22580.1	3687.31	-0.957114	0.0749878	-12.7636	2.62e-37	2.73e-35
AT1G28100.3	75.5608	-0.957741	0.303118	-3.15964	0.00157967	0.00556844
AT2G43810.1	116.459	-0.957749	0.275249	-3.47957	0.000502223	0.00200786
AT1G67890.2	167.802	-0.958026	0.20695	-4.62927	3.67e-06	2.33e-05
AT4G31355.1	249.354	-0.958179	0.172295	-5.56125	2.68e-08	2.4e-07
AT5G26850.4	354.885	-0.959111	0.137863	-6.95699	3.48e-12	5.34e-11
AT5G36260.1	122.938	-0.959712	0.237827	-4.03533	5.45e-05	0.000271621
AT1G77460.1	79.9975	-0.960221	0.269271	-3.56601	0.000362464	0.00149879
AT3G28380.1	100.932	-0.960429	0.228887	-4.19609	2.72e-05	0.000144824
AT5G13887.1	43.5319	-0.960442	0.386459	-2.48523	0.0129466	0.0345918
AT4G17640.2	46.3027	-0.960774	0.353173	-2.72041	0.00652017	0.0192394
AT3G01130.2	62.3891	-0.961574	0.319665	-3.00806	0.00262917	0.00870779
AT1G55610.2	75.4626	-0.96228	0.287945	-3.34189	0.000832096	0.00315218
AT2G27550.1	1241.41	-0.963142	0.0900102	-10.7004	1.01e-26	5.57e-25
AT5G41670.1	40.6877	-0.965726	0.382288	-2.52617	0.0115312	0.0313353
AT3G27865.1	273.117	-0.96585	0.184719	-5.22876	1.71e-07	1.36e-06
AT2G24850.1	56.6981	-0.966265	0.395182	-2.44512	0.0144805	0.0380527
AT5G16260.1	4132.08	-0.966571	0.0685828	-14.0935	4.16e-45	6.23e-43
AT3G15840.4	70.7947	-0.966573	0.305494	-3.16397	0.00155632	0.00549745
AT3G09770.2	102.625	-0.967388	0.280229	-3.45214	0.000556167	0.0022015
AT4G10370.1	143.079	-0.967526	0.19521	-4.95634	7.18e-07	5.16e-06
AT2G24980.1	90.8782	-0.969165	0.321087	-3.01839	0.00254123	0.00845444
AT4G07840.1	55.8221	-0.969718	0.354516	-2.73533	0.0062318	0.0185139
AT1G31173.1	753.368	-0.971053	0.127735	-7.60208	2.91e-14	5.8e-13
AT1G32230.3	426.434	-0.971775	0.128631	-7.55474	4.2e-14	8.18e-13
ATCG00040.1	948788	-0.972816	0.108173	-8.99312	2.4e-19	7.64e-18
AT1G76770.1	66.6343	-0.973863	0.394999	-2.46548	0.0136828	0.0362272
AT4G37400.1	890.269	-0.974615	0.107591	-9.05853	1.32e-19	4.33e-18
AT1G12040.1	240.498	-0.976025	0.210771	-4.63073	3.64e-06	2.32e-05
AT1G10210.2	81.5602	-0.976349	0.304146	-3.21013	0.00132674	0.00477492
AT2G37560.1	38.9782	-0.976801	0.371601	-2.62863	0.00857296	0.02437
AT2G11310.1	567.942	-0.97731	0.195239	-5.00571	5.57e-07	4.07e-06
AT3G17860.3	34.3872	-0.977577	0.414777	-2.35687	0.0184295	0.0467499
AT2G22690.2	50.3846	-0.977891	0.331905	-2.9463	0.00321605	0.0103926
AT5G19140.2	101.107	-0.978221	0.269539	-3.62923	0.000284268	0.00120905
AT1G27160.1	69.3172	-0.978511	0.311613	-3.14015	0.0016886	0.00591314
AT1G73750.1	2309.6	-0.978686	0.08855	-11.0524	2.14e-28	1.34e-26
AT5G23450.3	241.067	-0.979498	0.154953	-6.32127	2.59e-10	3.14e-09
AT1G02230.1	513.575	-0.980354	0.111089	-8.82492	1.1e-18	3.27e-17
AT1G47280.1	60.9136	-0.981054	0.350771	-2.79685	0.0051603	0.015695
AT1G23960.2	147.34	-0.981083	0.212543	-4.61592	3.91e-06	2.47e-05
AT5G10570.1	198.503	-0.982532	0.197957	-4.96336	6.93e-07	4.99e-06
AT5G10140.2	81.9085	-0.983184	0.256013	-3.84036	0.000122853	0.000568967
AT1G22490.1	408.465	-0.98393	0.14687	-6.69935	2.09e-11	2.89e-10
AT3G23610.1	76.0554	-0.98398	0.310105	-3.17306	0.00150843	0.00534899
AT4G19410.2	47.1583	-0.984071	0.355874	-2.76522	0.00568842	0.0170945
AT1G80280.1	6254.37	-0.98408	0.0779262	-12.6284	1.47e-36	1.47e-34
AT2G44120.2	72.0721	-0.984314	0.274649	-3.5839	0.000338498	0.00141212
AT3G61060.2	395.498	-0.984398	0.136238	-7.22559	4.99e-13	8.55e-12
AT4G29930.3	240.458	-0.98529	0.163868	-6.01271	1.82e-09	1.94e-08
AT1G11170.1	55.4914	-0.986164	0.309719	-3.18406	0.00145225	0.00517332
AT1G78920.2	110.699	-0.98651	0.244951	-4.02738	5.64e-05	0.00027987
AT2G26590.2	160.473	-0.987172	0.195362	-5.05304	4.35e-07	3.24e-06
AT1G65270.1	105.625	-0.987631	0.277558	-3.55829	0.000373282	0.00154027
AT1G51940.1	9526.13	-0.987664	0.076794	-12.8612	7.44e-38	7.98e-36
AT5G60230.2	39.9597	-0.987943	0.402078	-2.45709	0.0140066	0.0369837
AT5G40530.1	51.6973	-0.988506	0.335411	-2.94715	0.0032072	0.0103674
AT1G25220.2	68.5804	-0.988938	0.308137	-3.20941	0.0013301	0.00478582
AT2G41370.1	5330.38	-0.99209	0.0699007	-14.1928	1.01e-45	1.57e-43
AT3G24200.2	70.3873	-0.992634	0.278189	-3.56821	0.000359434	0.00148776
AT5G15254.1	131.004	-0.993626	0.201167	-4.9393	7.84e-07	5.59e-06
AT5G57150.4	63.4043	-0.993984	0.292268	-3.40093	0.000671565	0.00260423
AT4G10925.2	196.079	-0.994049	0.173905	-5.71605	1.09e-08	1.03e-07
AT1G65040.1	38.4168	-0.994088	0.402682	-2.46867	0.0135618	0.0359394
AT2G01020.1	156.271	-0.994663	0.274212	-3.62735	0.000286344	0.00121664
AT5G46150.1	282.264	-0.994963	0.199354	-4.99092	6.01e-07	4.37e-06
AT3G55770.6	988.572	-0.995342	0.100853	-9.86927	5.66e-23	2.4e-21
AT1G78420.2	106.675	-0.995562	0.23694	-4.20175	2.65e-05	0.000141536
AT3G49390.2	91.8953	-0.995872	0.267316	-3.72545	0.000194964	0.00086228
AT1G01800.2	32.0711	-0.996484	0.406004	-2.45437	0.0141132	0.0372348
AT3G49400.2	101.724	-0.997775	0.257121	-3.88057	0.000104213	0.000489869
AT1G07960.2	215.281	-0.99795	0.161019	-6.19772	5.73e-10	6.56e-09
AT4G24800.3	676.553	-0.998069	0.106281	-9.39086	5.95e-21	2.18e-19
AT1G54095.1	285.281	-0.99824	0.143042	-6.97867	2.98e-12	4.62e-11
AT5G23480.1	435.166	-0.998249	0.152421	-6.5493	5.78e-11	7.6e-10
AT5G54950.1	38.8169	-0.998328	0.381704	-2.61545	0.00891098	0.0251739
AT5G26850.3	58.023	-1.00122	0.314493	-3.18361	0.0014545	0.00517978
AT1G30050.1	69.0847	-1.00125	0.288624	-3.46906	0.000522289	0.00208152
AT3G04400.1	215.136	-1.00222	0.17947	-5.58431	2.35e-08	2.12e-07
AT5G61650.1	139.041	-1.00223	0.210318	-4.7653	1.89e-06	1.26e-05
AT3G16650.1	556.19	-1.00224	0.111645	-8.97705	2.78e-19	8.77e-18
AT3G45080.1	102.365	-1.00227	0.236277	-4.24192	2.22e-05	0.000120435
AT5G43230.1	70.8603	-1.00262	0.302529	-3.31412	0.000919322	0.00344548
AT2G37070.1	213.494	-1.00335	0.168015	-5.97177	2.35e-09	2.46e-08
AT2G27030.2	403.815	-1.00449	0.15768	-6.37046	1.88e-10	2.31e-09
AT3G27831.1	92.7918	-1.00486	0.257285	-3.90563	9.4e-05	0.000445725
AT5G44140.1	51.5879	-1.00671	0.348478	-2.88887	0.00386628	0.0122065
AT5G14860.1	101.938	-1.00772	0.23986	-4.2013	2.65e-05	0.00014179
AT3G11280.2	950.745	-1.0083	0.0985038	-10.2361	1.37e-24	6.51e-23
AT3G17225.1	334.483	-1.00831	0.168352	-5.98931	2.11e-09	2.22e-08
AT4G13040.3	88.0389	-1.00836	0.27735	-3.63569	0.000277233	0.00118176
AT2G33280.1	72.8064	-1.00842	0.397877	-2.53451	0.0112603	0.0307136
AT1G07420.2	216.818	-1.0085	0.173337	-5.8181	5.95e-09	5.87e-08
AT4G32272.2	67.9035	-1.00908	0.326438	-3.09117	0.00199367	0.0068306
AT4G22940.1	348.863	-1.00913	0.133616	-7.55243	4.27e-14	8.32e-13
AT3G23550.1	115.834	-1.00953	0.272591	-3.70345	0.000212685	0.00093274
AT5G09680.2	172.603	-1.01039	0.20716	-4.87732	1.08e-06	7.49e-06
AT1G10590.3	174.569	-1.0105	0.192101	-5.26029	1.44e-07	1.16e-06
AT1G19650.2	77.147	-1.01131	0.289177	-3.49722	0.000470138	0.00189151
AT1G27080.1	60.1744	-1.0115	0.381208	-2.65342	0.00796804	0.0228757
AT1G18700.2	247.035	-1.0117	0.190001	-5.32472	1.01e-07	8.32e-07
AT5G13570.2	36.6722	-1.01386	0.431068	-2.35198	0.0186737	0.0472748
AT3G01600.1	139.95	-1.01409	0.240729	-4.21257	2.52e-05	0.000135616
AT2G01910.1	2716.57	-1.01419	0.0829172	-12.2313	2.11e-34	1.86e-32
AT3G62620.2	48.5638	-1.0147	0.353126	-2.87347	0.00405989	0.012733
AT2G42800.1	334.614	-1.01472	0.144532	-7.02075	2.21e-12	3.49e-11
AT2G32060.3	39.5907	-1.01533	0.414809	-2.44771	0.0143769	0.0378245
AT2G19755.1	146.28	-1.01534	0.217838	-4.661	3.15e-06	2.02e-05
AT1G48110.2	160.852	-1.01563	0.271332	-3.74312	0.000181752	0.000809367
AT1G34220.1	74.853	-1.01651	0.290155	-3.50333	0.000459475	0.00185384
AT5G58680.1	105.439	-1.0168	0.251249	-4.047	5.19e-05	0.000260126
AT3G18300.1	532.884	-1.01737	0.128505	-7.91698	2.43e-15	5.39e-14
AT5G19030.3	33.8962	-1.0176	0.431909	-2.35604	0.0184709	0.0468385
AT4G37050.1	547.475	-1.01856	0.118895	-8.56695	1.06e-17	2.94e-16
AT3G14830.2	167.447	-1.01885	0.218263	-4.66798	3.04e-06	1.96e-05
AT5G46630.1	123.018	-1.02115	0.21883	-4.6664	3.07e-06	1.97e-05
AT5G36110.1	339.815	-1.02164	0.14086	-7.25286	4.08e-13	7.07e-12
AT3G12550.2	34.0108	-1.022	0.429759	-2.37807	0.0174033	0.0445145
AT2G14120.3	85.8186	-1.02276	0.255217	-4.00741	6.14e-05	0.000301791
AT3G04450.1	43.0932	-1.02336	0.396984	-2.57784	0.00994204	0.0276292
AT4G36770.1	619.851	-1.02428	0.128512	-7.9703	1.58e-15	3.58e-14
AT3G05220.2	160.838	-1.0278	0.249909	-4.11269	3.91e-05	0.000202452
AT1G18750.1	210.02	-1.02832	0.175308	-5.8658	4.47e-09	4.51e-08
AT5G16630.1	51.5124	-1.02875	0.327508	-3.14113	0.00168296	0.00589692
AT4G28706.4	77.8251	-1.0296	0.300447	-3.42691	0.000610502	0.00239096
AT2G01460.1	571.026	-1.03036	0.134107	-7.68315	1.55e-14	3.18e-13
AT5G14180.1	6351.7	-1.0308	0.0576529	-17.8794	1.71e-71	6.39e-69
AT1G31500.4	42.4892	-1.03205	0.386665	-2.66911	0.00760532	0.022003
AT2G03810.1	32.3391	-1.03295	0.422875	-2.44268	0.0145787	0.0382589
AT5G40890.2	333.714	-1.03396	0.144367	-7.16202	7.95e-13	1.34e-11
AT4G31710.1	127.65	-1.03483	0.211918	-4.88316	1.04e-06	7.29e-06
AT2G27229.1	38.6532	-1.03726	0.39102	-2.6527	0.00798505	0.0229153
AT5G44730.1	85.3786	-1.03985	0.258452	-4.02336	5.74e-05	0.000284277
AT3G10260.3	552.94	-1.04136	0.134946	-7.7169	1.19e-14	2.47e-13
AT5G43270.1	287.558	-1.04225	0.160753	-6.48353	8.96e-11	1.15e-09
AT3G05660.1	177.849	-1.04244	0.253009	-4.12017	3.79e-05	0.000196376
AT4G00355.3	127.135	-1.04269	0.263384	-3.95884	7.53e-05	0.000364786
AT3G24612.1	128.997	-1.04336	0.282625	-3.69169	0.000222767	0.00097257
AT2G37140.1	49.8088	-1.04443	0.34385	-3.03746	0.0023858	0.00800028
AT5G66320.2	127.488	-1.04539	0.223152	-4.68466	2.8e-06	1.82e-05
AT2G20723.1	109.48	-1.04827	0.224018	-4.67943	2.88e-06	1.86e-05
AT3G16520.2	175.83	-1.04852	0.185464	-5.6535	1.57e-08	1.46e-07
AT5G19790.1	159.222	-1.04935	0.188665	-5.56197	2.67e-08	2.39e-07
AT4G17670.1	1727.32	-1.05043	0.0776946	-13.52	1.19e-41	1.52e-39
AT3G05930.1	92.1067	-1.05677	0.288434	-3.66384	0.000248462	0.00107207
AT5G40860.1	64.6352	-1.05772	0.298568	-3.54264	0.000396144	0.00162131
AT4G21160.4	24.6859	-1.0579	0.452032	-2.34032	0.0192673	0.0485209
AT1G21210.1	181.12	-1.05965	0.177181	-5.98063	2.22e-09	2.34e-08
AT4G03520.2	149.824	-1.05969	0.251699	-4.21014	2.55e-05	0.000136933
AT5G19097.1	301.151	-1.05989	0.142063	-7.4607	8.61e-14	1.62e-12
AT1G73490.2	734.212	-1.0615	0.118289	-8.9738	2.86e-19	9.03e-18
AT1G65820.2	53.5106	-1.06283	0.376568	-2.82241	0.0047664	0.0146481
AT2G42210.2	80.1388	-1.06404	0.265128	-4.01332	5.99e-05	0.000295325
AT2G19550.1	87.8378	-1.06424	0.286334	-3.71679	0.000201769	0.000889815
AT4G24470.3	36.1062	-1.06435	0.411252	-2.58807	0.00965155	0.0269399
AT1G08920.2	151.743	-1.06449	0.197092	-5.40099	6.63e-08	5.63e-07
AT1G75360.1	109.935	-1.0646	0.26756	-3.97893	6.92e-05	0.000337426
AT2G10420.1	44.4207	-1.06463	0.344142	-3.09358	0.00197758	0.00678531
AT3G13580.3	165.022	-1.06618	0.183325	-5.81582	6.03e-09	5.94e-08
AT1G78540.2	113.58	-1.0664	0.260253	-4.09756	4.18e-05	0.000214815
AT5G50060.1	114.595	-1.06724	0.230663	-4.62685	3.71e-06	2.35e-05
AT3G62550.1	542.008	-1.06726	0.16083	-6.63595	3.22e-11	4.37e-10
AT3G07070.1	100.088	-1.06828	0.275588	-3.87636	0.000106033	0.000497382
AT3G17220.1	176.602	-1.06843	0.230295	-4.63941	3.49e-06	2.23e-05
AT4G30480.1	68.9706	-1.06879	0.329522	-3.24345	0.0011809	0.00431068
AT4G01680.2	91.6206	-1.06936	0.258545	-4.13605	3.53e-05	0.000184256
AT5G12380.1	360.33	-1.06938	0.129816	-8.23759	1.76e-16	4.35e-15
AT1G28810.1	58.2078	-1.0694	0.339691	-3.14815	0.00164308	0.0057669
AT1G05200.2	162.601	-1.06975	0.19346	-5.52956	3.21e-08	2.85e-07
AT3G47950.1	662.513	-1.0699	0.114313	-9.35941	8.02e-21	2.9e-19
AT5G02200.1	294.136	-1.07041	0.146268	-7.31815	2.51e-13	4.47e-12
AT1G16840.4	279.748	-1.07063	0.15102	-7.08937	1.35e-12	2.21e-11
AT3G54620.2	368.691	-1.07124	0.14635	-7.31973	2.48e-13	4.42e-12
AT3G08690.2	139.217	-1.07189	0.209889	-5.10695	3.27e-07	2.49e-06
AT4G24410.1	45.6814	-1.07363	0.36094	-2.97454	0.00293429	0.00959677
AT4G20980.2	137.439	-1.07377	0.201275	-5.33483	9.56e-08	7.9e-07
AT5G22770.2	174.382	-1.07463	0.194374	-5.52869	3.23e-08	2.86e-07
AT4G28910.3	34.5332	-1.07678	0.385387	-2.79404	0.00520543	0.0158125
AT4G21760.1	198.754	-1.07717	0.169138	-6.36858	1.91e-10	2.34e-09
AT4G22820.2	507.081	-1.07746	0.151883	-7.09399	1.3e-12	2.14e-11
AT2G32290.1	65.7135	-1.07826	0.305951	-3.5243	0.000424599	0.00172928
AT5G43810.2	122.596	-1.07859	0.298079	-3.61847	0.000296349	0.00125531
AT2G21650.1	60.859	-1.07949	0.397192	-2.7178	0.00657171	0.019368
AT5G24110.1	112.94	-1.07977	0.288233	-3.74616	0.000179559	0.000799846
AT5G38660.2	66.2569	-1.08098	0.358145	-3.01828	0.00254213	0.0084555
AT3G01100.2	231.707	-1.08144	0.17315	-6.24567	4.22e-10	4.91e-09
AT5G20490.1	212.759	-1.0821	0.167125	-6.47478	9.49e-11	1.21e-09
AT2G40340.1	267.169	-1.083	0.156966	-6.8996	5.21e-12	7.83e-11
AT2G01930.2	1084.7	-1.08421	0.116156	-9.33406	1.02e-20	3.63e-19
AT4G07830.1	112.528	-1.08498	0.292335	-3.71141	0.000206106	0.000906473
AT4G00430.2	420.519	-1.08659	0.133733	-8.12505	4.47e-16	1.07e-14
AT5G37050.1	43.5684	-1.08813	0.372178	-2.92369	0.00345913	0.0110824
AT4G26510.1	71.4865	-1.08997	0.284999	-3.82446	0.000131061	0.000602674
ATCG01130.1	199737	-1.0902	0.0939176	-11.6081	3.75e-31	2.86e-29
AT4G32470.2	68.0782	-1.09046	0.303645	-3.59122	0.000329131	0.00137718
AT2G18800.1	78.4985	-1.09059	0.307725	-3.54405	0.000394032	0.00161425
AT2G42130.5	37.6977	-1.0906	0.370895	-2.94045	0.00327736	0.0105731
AT1G10610.1	2271.14	-1.09067	0.0693654	-15.7236	1.04e-55	2.24e-53
AT5G26150.1	5447.18	-1.0916	0.079197	-13.7834	3.21e-43	4.44e-41
AT5G57625.1	513.355	-1.09223	0.124978	-8.73939	2.34e-18	6.82e-17
AT2G01500.1	95.4928	-1.09279	0.242142	-4.51302	6.39e-06	3.87e-05
AT2G18970.1	61.6374	-1.09601	0.302885	-3.61855	0.000296254	0.00125509
AT5G06265.2	129.388	-1.09623	0.226348	-4.84311	1.28e-06	8.77e-06
AT3G54840.2	138.828	-1.09695	0.220733	-4.96956	6.71e-07	4.84e-06
AT3G14950.1	92.0543	-1.097	0.292511	-3.7503	0.000176623	0.000788333
AT1G09157.1	34.1131	-1.09705	0.417305	-2.6289	0.00856624	0.0243532
AT5G59050.2	482.765	-1.09748	0.148683	-7.38132	1.57e-13	2.86e-12
AT2G02710.2	849.904	-1.09759	0.128805	-8.52133	1.58e-17	4.28e-16
AT2G11271.1	693.271	-1.09882	0.116474	-9.43407	3.94e-21	1.47e-19
AT2G21610.1	29.6583	-1.10101	0.436727	-2.52104	0.0117009	0.0317046
AT3G49055.1	100.961	-1.10135	0.244484	-4.5048	6.64e-06	4e-05
AT2G25220.2	177.233	-1.10272	0.211728	-5.20821	1.91e-07	1.51e-06
AT4G17150.2	104.202	-1.10311	0.226705	-4.86584	1.14e-06	7.89e-06
AT5G17310.1	148.534	-1.10425	0.21523	-5.13057	2.89e-07	2.22e-06
AT3G10020.1	415.473	-1.1049	0.143249	-7.71317	1.23e-14	2.54e-13
AT5G02180.1	351.147	-1.1049	0.142207	-7.76967	7.87e-15	1.66e-13
AT3G10845.1	36.4123	-1.10573	0.401476	-2.75416	0.00588435	0.0176108
AT1G78660.3	99.5822	-1.10619	0.39738	-2.78371	0.00537409	0.0162571
AT4G02555.1	223.041	-1.10656	0.2131	-5.19268	2.07e-07	1.63e-06
AT3G14452.1	36.3095	-1.10695	0.397833	-2.78246	0.00539486	0.0163098
AT1G49938.1	50.1029	-1.10764	0.373	-2.96955	0.00298236	0.00973118
AT1G70770.2	344.363	-1.10806	0.143332	-7.73067	1.07e-14	2.23e-13
AT5G67400.1	670.265	-1.10824	0.134073	-8.26589	1.39e-16	3.48e-15
AT3G62680.1	452.064	-1.10856	0.185223	-5.98501	2.16e-09	2.28e-08
AT5G07572.1	71.5204	-1.10943	0.302172	-3.67152	0.000241113	0.0010433
AT3G15578.1	78.4612	-1.11084	0.275184	-4.03671	5.42e-05	0.000270261
AT1G51680.2	212.844	-1.11084	0.200269	-5.54677	2.91e-08	2.6e-07
AT5G35620.2	204.408	-1.11227	0.199847	-5.56564	2.61e-08	2.35e-07
AT1G73680.2	61.978	-1.1135	0.293732	-3.79088	0.000150114	0.000681057
AT5G57170.2	132.932	-1.11363	0.228515	-4.87332	1.1e-06	7.63e-06
AT1G07710.1	517.37	-1.11512	0.132284	-8.42972	3.46e-17	9.19e-16
AT2G47830.2	28.4337	-1.1155	0.444966	-2.50694	0.0121782	0.0328092
AT3G10510.1	37.2534	-1.11569	0.439626	-2.53782	0.0111545	0.0304789
AT3G13000.1	84.7734	-1.11588	0.250014	-4.46329	8.07e-06	4.79e-05
AT3G05905.1	502.369	-1.11626	0.148944	-7.4945	6.65e-14	1.27e-12
AT3G62320.1	44.1257	-1.11868	0.382396	-2.92544	0.00343975	0.0110251
AT3G21260.2	332.257	-1.11929	0.140964	-7.94031	2.02e-15	4.51e-14
AT3G45750.2	44.688	-1.1197	0.391729	-2.85835	0.00425844	0.0132842
AT3G61250.1	383.742	-1.11986	0.148676	-7.53219	4.99e-14	9.63e-13
AT3G11220.2	26.4047	-1.12012	0.452001	-2.47813	0.0132072	0.0351946
AT1G02620.1	37.293	-1.12096	0.404164	-2.77353	0.00554524	0.0167021
AT3G55880.1	336.758	-1.12153	0.162254	-6.91216	4.77e-12	7.21e-11
AT3G01316.1	110.75	-1.12194	0.230954	-4.85787	1.19e-06	8.19e-06
AT1G05710.4	67.91	-1.12342	0.294352	-3.81658	0.000135314	0.000619498
AT5G58610.1	46.4079	-1.12358	0.400949	-2.80232	0.00507371	0.0154655
AT3G13525.1	50.9909	-1.12409	0.357052	-3.14825	0.00164251	0.00576629
AT5G26749.2	447.623	-1.12421	0.125926	-8.92753	4.36e-19	1.36e-17
AT5G57700.1	69.9128	-1.12469	0.279442	-4.02476	5.7e-05	0.00028277
AT1G24159.1	44.6653	-1.12506	0.347318	-3.23927	0.00119837	0.00436623
AT5G08535.2	142.823	-1.12677	0.203317	-5.54193	2.99e-08	2.66e-07
AT5G48400.2	125.892	-1.12693	0.270535	-4.16557	3.11e-05	0.000163833
AT1G68090.1	25.5173	-1.1273	0.478739	-2.35473	0.0185364	0.0469762
AT5G21170.2	713.065	-1.12861	0.103974	-10.8548	1.89e-27	1.09e-25
AT5G50260.1	325.42	-1.13055	0.189891	-5.95369	2.62e-09	2.73e-08
AT3G62455.1	85.2003	-1.13513	0.280025	-4.05366	5.04e-05	0.000253823
AT5G22875.1	92.5086	-1.13524	0.242302	-4.68525	2.8e-06	1.81e-05
AT2G20520.1	90.9413	-1.13692	0.253158	-4.49097	7.09e-06	4.25e-05
AT4G15415.1	345.758	-1.1377	0.160342	-7.09548	1.29e-12	2.12e-11
AT1G08710.2	140.553	-1.13827	0.203559	-5.59184	2.25e-08	2.04e-07
AT3G52340.3	97.2899	-1.13977	0.248137	-4.59331	4.36e-06	2.73e-05
AT5G49510.2	33.3463	-1.1404	0.399474	-2.85476	0.00430693	0.0134198
AT1G47278.2	259.094	-1.14361	0.169522	-6.74608	1.52e-11	2.14e-10
AT2G17220.2	27.0122	-1.14533	0.489295	-2.34078	0.0192435	0.0484692
AT3G02515.1	71.3288	-1.14619	0.299148	-3.83152	0.000127354	0.000587943
AT1G68800.1	53.0841	-1.14673	0.314972	-3.64072	0.000271873	0.00116209
AT1G32320.1	55.1212	-1.14695	0.312307	-3.6725	0.000240185	0.0010399
AT4G02130.2	48.4517	-1.14731	0.348095	-3.29598	0.000980786	0.00365263
AT4G31620.1	128.045	-1.14765	0.237592	-4.83034	1.36e-06	9.31e-06
AT1G75163.1	286.432	-1.15	0.202193	-5.68763	1.29e-08	1.21e-07
AT1G12810.2	144.208	-1.15085	0.237888	-4.83776	1.31e-06	8.99e-06
AT2G15940.1	46.5965	-1.15157	0.375382	-3.06772	0.00215698	0.00732389
AT3G27300.2	186.725	-1.15178	0.182647	-6.30604	2.86e-10	3.43e-09
AT1G63690.2	62.5296	-1.15295	0.30306	-3.80438	0.000142163	0.000647701
AT5G67390.1	526.487	-1.15338	0.137753	-8.37281	5.63e-17	1.46e-15
AT5G16800.3	24.8242	-1.15454	0.486242	-2.37441	0.0175772	0.044916
AT4G27790.1	48.4746	-1.15485	0.398093	-2.90095	0.00372028	0.0118152
AT5G26670.2	30.0827	-1.15542	0.434529	-2.65902	0.00783689	0.0225723
AT3G03010.2	40.1044	-1.15573	0.495272	-2.33354	0.01962	0.0493026
AT5G55550.4	31.3969	-1.15711	0.432416	-2.67593	0.00745228	0.021644
AT1G19080.2	98.8745	-1.15724	0.244958	-4.72423	2.31e-06	1.52e-05
AT5G61620.1	34.5458	-1.15726	0.402417	-2.87577	0.00403039	0.0126527
AT5G55850.3	60.3024	-1.15793	0.335608	-3.45023	0.000560107	0.0022147
AT1G29470.2	28.77	-1.15846	0.472134	-2.45368	0.0141404	0.0372966
AT2G21590.2	35.8474	-1.15997	0.380849	-3.04573	0.00232113	0.00780407
AT1G61150.4	124.926	-1.16096	0.215973	-5.37548	7.64e-08	6.42e-07
AT4G24415.3	150.59	-1.16153	0.232618	-4.99327	5.94e-07	4.32e-06
AT3G11780.2	207.042	-1.1616	0.170842	-6.79926	1.05e-11	1.51e-10
AT2G34090.2	40.4828	-1.16266	0.385417	-3.01664	0.00255596	0.00849263
AT3G61430.2	79.1557	-1.16473	0.286525	-4.06503	4.8e-05	0.000243232
AT1G43850.1	486.9	-1.16483	0.129408	-9.00122	2.23e-19	7.13e-18
AT5G17920.2	137.918	-1.16483	0.211662	-5.50327	3.73e-08	3.28e-07
AT3G26445.1	488.659	-1.16661	0.131717	-8.85694	8.22e-19	2.47e-17
AT3G32030.1	314.852	-1.168	0.159864	-7.30619	2.75e-13	4.86e-12
AT1G22980.1	47.3381	-1.1685	0.359316	-3.252	0.00114595	0.00420044
AT3G06670.2	120.737	-1.17276	0.232633	-5.04126	4.62e-07	3.43e-06
AT3G48580.2	110.896	-1.1732	0.262461	-4.46998	7.82e-06	4.66e-05
AT5G35407.1	292.353	-1.17398	0.191373	-6.13451	8.54e-10	9.52e-09
AT4G33300.2	59.9908	-1.17435	0.331528	-3.54224	0.000396747	0.00162355
AT5G61910.3	456.825	-1.17451	0.126932	-9.25309	2.18e-20	7.59e-19
AT1G76510.3	29.7972	-1.17468	0.444818	-2.64081	0.00827082	0.0236285
AT5G05360.2	59.2206	-1.17567	0.302968	-3.88052	0.000104235	0.000489896
AT2G30933.2	29.1158	-1.17638	0.456626	-2.57625	0.00998772	0.0277245
AT3G16580.1	32.6011	-1.17699	0.418379	-2.8132	0.00490505	0.0150252
AT3G18430.2	221.622	-1.177	0.187346	-6.28249	3.33e-10	3.94e-09
AT3G01620.1	148.923	-1.17734	0.218659	-5.38437	7.27e-08	6.14e-07
AT5G61560.2	22.5338	-1.17804	0.481185	-2.44821	0.0143568	0.0377819
AT3G10490.1	64.0008	-1.17877	0.325788	-3.61822	0.000296632	0.00125614
AT1G69840.7	24.34	-1.17893	0.467554	-2.52148	0.0116861	0.0316765
AT4G35080.3	119.047	-1.17978	0.269889	-4.37135	1.23e-05	7.04e-05
AT5G10680.1	268.711	-1.18141	0.171131	-6.90354	5.07e-12	7.64e-11
AT4G04460.1	557.717	-1.18175	0.112171	-10.5352	5.94e-26	3.12e-24
AT1G72980.1	38.1747	-1.18221	0.426055	-2.77478	0.00552398	0.016645
AT4G18140.1	391.54	-1.18236	0.131148	-9.01547	1.96e-19	6.29e-18
AT1G73700.1	55.8676	-1.18255	0.31489	-3.75544	0.000173041	0.000774
AT1G74710.2	47.0575	-1.18277	0.35436	-3.33776	0.000844555	0.00319316
AT3G60160.1	1113.16	-1.18375	0.101123	-11.706	1.19e-31	9.27e-30
AT5G55150.1	37.5381	-1.18465	0.385278	-3.0748	0.00210645	0.00716566
AT1G29790.2	100.489	-1.18542	0.233534	-5.076	3.85e-07	2.9e-06
AT3G02860.2	289.71	-1.188	0.156331	-7.59922	2.98e-14	5.91e-13
AT4G12860.1	42.497	-1.18841	0.467516	-2.54197	0.011023	0.0301851
AT3G47490.3	122.61	-1.18847	0.220893	-5.38031	7.44e-08	6.26e-07
AT1G19373.1	85.9013	-1.1885	0.316495	-3.7552	0.000173206	0.000774623
AT4G03285.1	36.3673	-1.18931	0.426854	-2.78622	0.00533263	0.0161568
AT4G11960.2	54.6063	-1.18991	0.332864	-3.57477	0.000350533	0.00145463
AT1G10570.1	251.278	-1.19046	0.159208	-7.47742	7.58e-14	1.44e-12
AT1G22510.2	75.5653	-1.1907	0.296354	-4.01781	5.87e-05	0.000290191
AT5G53120.4	59.6932	-1.19082	0.443301	-2.68626	0.00722561	0.0210527
AT5G63890.1	28.804	-1.19124	0.470526	-2.53172	0.0113504	0.0309302
AT4G32445.1	263.761	-1.1913	0.166029	-7.17529	7.22e-13	1.22e-11
AT1G53380.2	54.3183	-1.19251	0.325997	-3.65803	0.000254156	0.0010947
AT4G25820.1	3215.21	-1.19305	0.106611	-11.1907	4.53e-29	3e-27
AT3G19040.1	162.705	-1.19308	0.193455	-6.16723	6.95e-10	7.84e-09
AT4G37060.2	32.2666	-1.19321	0.405832	-2.94016	0.00328042	0.0105807
AT3G23050.2	1044.74	-1.19413	0.117751	-10.1411	3.63e-24	1.69e-22
AT3G41979.1	496.948	-1.19563	0.15463	-7.73216	1.06e-14	2.2e-13
AT2G03610.1	29.6305	-1.1974	0.481528	-2.48666	0.0128948	0.0344756
AT4G21105.2	61.0779	-1.1977	0.30597	-3.91442	9.06e-05	0.000431538
AT3G59060.3	134.076	-1.19841	0.244087	-4.90976	9.12e-07	6.42e-06
AT5G49390.1	871.416	-1.19941	0.105993	-11.3159	1.09e-29	7.55e-28
AT3G23480.1	105.168	-1.1999	0.237783	-5.04618	4.51e-07	3.35e-06
AT1G54070.1	37.5223	-1.19995	0.463336	-2.58982	0.00960275	0.0268338
AT1G53035.1	2849.34	-1.20062	0.0776592	-15.4601	6.45e-54	1.31e-51
AT3G47660.1	392.345	-1.20168	0.135492	-8.86899	7.38e-19	2.23e-17
AT1G11070.1	307.665	-1.20176	0.162708	-7.38598	1.51e-13	2.77e-12
AT5G03560.2	1156.79	-1.20227	0.0858353	-14.0067	1.42e-44	2.05e-42
AT3G57810.3	35.1567	-1.20353	0.44786	-2.68728	0.00720364	0.020995
AT2G35060.2	35.8986	-1.20435	0.429989	-2.80089	0.00509617	0.0155258
AT4G08980.2	500.964	-1.205	0.123778	-9.73516	2.13e-22	8.66e-21
AT5G59890.2	59.0071	-1.20639	0.327866	-3.67953	0.000233661	0.00101451
AT4G23560.1	29710.7	-1.2065	0.0742634	-16.2462	2.38e-59	5.82e-57
AT5G15380.1	60.6851	-1.20803	0.318362	-3.79452	0.00014793	0.000672297
AT1G24370.1	33.6474	-1.20888	0.476407	-2.53749	0.0111651	0.0305022
AT2G02840.1	74.5015	-1.21045	0.2959	-4.09075	4.3e-05	0.00022041
AT1G28040.1	81.0058	-1.21103	0.259493	-4.66691	3.06e-06	1.97e-05
AT5G28050.2	446.767	-1.21104	0.137699	-8.79486	1.43e-18	4.23e-17
AT3G03770.1	285.005	-1.21157	0.179686	-6.74269	1.55e-11	2.19e-10
AT3G14350.2	222.198	-1.21166	0.196715	-6.15946	7.3e-10	8.2e-09
AT2G44680.2	33.8087	-1.21187	0.400077	-3.0291	0.00245283	0.00819115
AT3G44530.1	335.502	-1.21324	0.140692	-8.62342	6.5e-18	1.83e-16
AT1G66855.1	266.996	-1.21351	0.211538	-5.7366	9.66e-09	9.23e-08
AT5G58600.2	36.7768	-1.21536	0.40704	-2.98584	0.00282799	0.00929505
AT3G23600.2	49.3396	-1.21554	0.335229	-3.62602	0.000287827	0.00122258
AT5G06710.2	41.6077	-1.21586	0.378132	-3.21545	0.00130242	0.00470072
AT5G53120.3	44.0019	-1.21683	0.472843	-2.57344	0.0100694	0.0279087
AT1G75080.2	21.1754	-1.21764	0.511173	-2.38205	0.0172166	0.0441064
AT2G42890.2	110.23	-1.21792	0.227247	-5.35945	8.35e-08	6.97e-07
AT5G59860.1	83.9216	-1.21823	0.277652	-4.38762	1.15e-05	6.58e-05
AT4G20970.1	26.6609	-1.22055	0.470351	-2.59498	0.00945959	0.0264979
AT4G32030.1	35.232	-1.22056	0.416312	-2.93183	0.0033697	0.0108315
AT3G50920.1	89.8685	-1.22233	0.244972	-4.98968	6.05e-07	4.4e-06
AT1G16510.1	539.346	-1.22288	0.119453	-10.2373	1.35e-24	6.44e-23
AT1G49670.2	144.622	-1.22312	0.200664	-6.09537	1.09e-09	1.2e-08
AT2G19840.1	45.8144	-1.22328	0.35502	-3.44566	0.000569672	0.00224775
AT1G29020.1	571.701	-1.22333	0.129501	-9.44648	3.5e-21	1.31e-19
AT2G30560.1	37.0349	-1.22461	0.429152	-2.85357	0.00432313	0.0134617
AT4G10860.1	164.981	-1.22774	0.189293	-6.48593	8.82e-11	1.13e-09
AT3G12100.2	54.253	-1.22915	0.328527	-3.7414	0.000182998	0.00081417
AT1G70260.1	2097.73	-1.2295	0.0877793	-14.0067	1.42e-44	2.05e-42
AT5G60730.1	36.7684	-1.23023	0.479099	-2.56779	0.0102348	0.0283052
AT4G25230.1	105.783	-1.23061	0.250098	-4.9205	8.63e-07	6.1e-06
AT1G32400.3	332.407	-1.23548	0.138056	-8.9491	3.58e-19	1.12e-17
AT3G56790.1	127.313	-1.23588	0.22772	-5.4272	5.72e-08	4.9e-07
AT5G41290.1	87.1044	-1.23699	0.262772	-4.70746	2.51e-06	1.64e-05
AT4G21150.1	34.4856	-1.23708	0.484928	-2.55106	0.0107396	0.0295305
AT1G26233.1	44.4566	-1.23919	0.35255	-3.51495	0.00043984	0.00178264
AT3G09530.1	68.8881	-1.23937	0.289811	-4.27649	1.9e-05	0.000104579
AT2G45660.1	435.398	-1.24	0.131462	-9.43242	4.01e-21	1.49e-19
AT2G18850.2	35.3155	-1.24038	0.450956	-2.75056	0.00594938	0.0177817
AT5G13500.2	28.52	-1.24215	0.482856	-2.5725	0.0100967	0.0279683
AT2G32340.1	1945.27	-1.24399	0.0962282	-12.9275	3.15e-38	3.45e-36
AT2G41070.3	39.2528	-1.24666	0.364771	-3.41764	0.000631659	0.00246389
AT3G12690.2	49.0756	-1.24697	0.348463	-3.57848	0.000345597	0.00143706
AT1G21220.1	28.2379	-1.24745	0.493365	-2.52844	0.011457	0.0311858
AT5G54080.2	459.627	-1.24777	0.144634	-8.62709	6.29e-18	1.78e-16
AT3G57390.2	120.368	-1.24789	0.227239	-5.49154	3.98e-08	3.48e-07
AT2G40520.2	62.8633	-1.24976	0.337543	-3.70251	0.00021348	0.000935663
AT2G33510.2	35.2003	-1.25005	0.391632	-3.1919	0.00141339	0.00505251
AT3G54870.1	289.412	-1.25014	0.1442	-8.66946	4.34e-18	1.24e-16
AT1G62490.1	53.1683	-1.25034	0.344242	-3.63214	0.00028108	0.00119671
AT4G26270.1	1428.27	-1.251	0.0890614	-14.0465	8.1e-45	1.19e-42
AT5G15022.1	204.872	-1.25175	0.245073	-5.10766	3.26e-07	2.48e-06
AT1G61150.2	32.0133	-1.25208	0.408994	-3.06136	0.00220332	0.00746126
AT3G05152.1	29.0382	-1.2524	0.495736	-2.52635	0.0115254	0.0313253
AT1G26700.1	62.655	-1.25263	0.419971	-2.98266	0.00285755	0.00937884
AT3G43790.2	28.1024	-1.25273	0.521729	-2.4011	0.0163457	0.0422125
AT1G13000.1	182.991	-1.25308	0.202128	-6.19945	5.67e-10	6.5e-09
AT4G19400.1	208.272	-1.25401	0.186529	-6.72287	1.78e-11	2.49e-10
AT4G33970.1	283.942	-1.25705	0.213786	-5.87991	4.1e-09	4.17e-08
AT5G40530.2	65.4858	-1.25801	0.332552	-3.7829	0.000155009	0.00070054
AT3G57510.1	354.522	-1.25804	0.14536	-8.65464	4.94e-18	1.41e-16
AT3G26790.1	74.4146	-1.2586	0.319242	-3.94245	8.07e-05	0.000387933
AT2G19860.2	50.7312	-1.25883	0.418996	-3.00439	0.00266114	0.00880018
AT1G79820.2	27.7005	-1.26018	0.486901	-2.58817	0.00964873	0.0269346
AT5G49380.1	410.281	-1.26045	0.12915	-9.75963	1.68e-22	6.88e-21
AT1G28260.1	373.716	-1.26103	0.176198	-7.15686	8.25e-13	1.39e-11
AT1G07330.1	140.61	-1.2615	0.244563	-5.15818	2.49e-07	1.93e-06
AT5G45260.2	74.2773	-1.26285	0.275239	-4.58818	4.47e-06	2.79e-05
AT4G26310.1	25.3302	-1.26295	0.476346	-2.65132	0.00801774	0.0229978
AT5G13220.2	47.577	-1.26337	0.431111	-2.9305	0.00338419	0.0108721
AT4G20320.1	227.574	-1.26392	0.252282	-5.00996	5.44e-07	3.99e-06
AT1G36310.2	45.9192	-1.26444	0.378622	-3.33959	0.000839026	0.00317472
AT4G18970.2	46.9782	-1.26691	0.385535	-3.2861	0.00101585	0.00377093
AT1G66060.1	26.5277	-1.26747	0.488637	-2.59389	0.00948958	0.0265674
AT1G02310.1	650.153	-1.26944	0.132801	-9.55891	1.19e-21	4.54e-20
AT5G55160.2	31.2172	-1.27003	0.4281	-2.96667	0.00301039	0.00980731
AT1G58110.1	86.6879	-1.2713	0.302273	-4.20579	2.6e-05	0.000139335
AT1G61575.1	20.0415	-1.27216	0.530846	-2.39647	0.0165536	0.0426753
AT5G49370.1	588.933	-1.27221	0.120136	-10.5898	3.32e-26	1.77e-24
AT4G31408.1	140.093	-1.2727	0.276039	-4.61058	4.02e-06	2.53e-05
AT5G58340.2	58.3086	-1.27417	0.314599	-4.05015	5.12e-05	0.000257133
AT3G32925.1	201.923	-1.27436	0.182795	-6.97154	3.13e-12	4.85e-11
AT5G18633.1	417.447	-1.27561	0.143577	-8.88454	6.42e-19	1.95e-17
AT5G44690.1	31.9964	-1.27632	0.484511	-2.63424	0.00843257	0.0240294
AT2G01450.3	869.37	-1.27662	0.105295	-12.1242	7.86e-34	6.77e-32
AT4G13460.2	103.923	-1.27674	0.276688	-4.61436	3.94e-06	2.49e-05
AT1G28740.1	36.3325	-1.27693	0.424307	-3.00944	0.00261728	0.00867482
AT1G01448.2	189.061	-1.27694	0.184622	-6.91651	4.63e-12	7e-11
AT3G54550.1	51.9721	-1.2771	0.358474	-3.56259	0.000367208	0.00151638
AT3G56150.2	177.386	-1.27797	0.198611	-6.43457	1.24e-10	1.56e-09
AT1G11840.3	49.3991	-1.27879	0.342355	-3.73529	0.0001875	0.00083217
AT3G12160.1	55.9181	-1.28194	0.35106	-3.65163	0.000260581	0.0011194
AT3G56891.1	112.553	-1.2822	0.231001	-5.5506	2.85e-08	2.54e-07
AT1G72550.1	59.3274	-1.28475	0.31026	-4.14088	3.46e-05	0.000180775
AT1G18990.1	303.272	-1.28606	0.256568	-5.01255	5.37e-07	3.95e-06
AT5G17230.2	233.454	-1.28841	0.190104	-6.7774	1.22e-11	1.74e-10
AT2G40580.1	27.1962	-1.28957	0.486697	-2.64964	0.0080578	0.0230945
AT3G22090.1	22.3829	-1.29002	0.531498	-2.42714	0.0152186	0.0397167
AT1G15015.1	70.4779	-1.29141	0.326338	-3.95727	7.58e-05	0.000366587
AT5G23870.3	48.1308	-1.29145	0.352828	-3.66028	0.000251944	0.00108565
AT2G47890.2	27.6078	-1.29165	0.472538	-2.73343	0.0062679	0.0186041
AT4G15953.1	87.5619	-1.29299	0.321222	-4.02522	5.69e-05	0.00028226
AT5G15940.1	141.209	-1.29376	0.231518	-5.58817	2.29e-08	2.08e-07
AT5G57970.2	63.2757	-1.2938	0.310935	-4.16101	3.17e-05	0.000166812
AT1G11265.1	22.1978	-1.29402	0.542596	-2.38487	0.0170854	0.0438318
AT5G04970.1	300.077	-1.29412	0.191723	-6.74997	1.48e-11	2.08e-10
AT1G79075.2	75.5328	-1.29586	0.307267	-4.21736	2.47e-05	0.000133207
AT5G18636.1	108.441	-1.29642	0.232939	-5.5655	2.61e-08	2.35e-07
AT4G35820.1	30.0555	-1.29669	0.439339	-2.95146	0.00316277	0.0102465
AT1G49130.2	237.944	-1.29798	0.176934	-7.33597	2.2e-13	3.94e-12
AT5G60780.1	59.4352	-1.29816	0.335209	-3.87269	0.000107639	0.000504024
AT2G31035.1	27.8267	-1.29866	0.448507	-2.89552	0.00378526	0.0119916
AT2G20050.2	1441.85	-1.29904	0.109339	-11.8808	1.49e-32	1.23e-30
AT2G34540.1	19.5604	-1.3016	0.556254	-2.33994	0.0192871	0.0485665
AT1G70090.2	170.516	-1.30183	0.196641	-6.62033	3.58e-11	4.83e-10
AT5G47928.1	33.7912	-1.30191	0.45553	-2.858	0.00426318	0.0132934
AT1G19397.1	1071.23	-1.3029	0.0936989	-13.9052	5.89e-44	8.42e-42
AT5G14920.2	55.5207	-1.30477	0.326049	-4.00178	6.29e-05	0.000308342
AT3G57300.2	67.0452	-1.30644	0.296889	-4.40044	1.08e-05	6.24e-05
AT4G39850.1	24.8086	-1.30674	0.477168	-2.73853	0.00617146	0.0183664
AT1G31910.2	122.678	-1.30782	0.235065	-5.56368	2.64e-08	2.37e-07
AT3G29644.2	55.7823	-1.30811	0.315998	-4.13961	3.48e-05	0.000181685
AT3G54590.1	614.137	-1.30814	0.157735	-8.29328	1.1e-16	2.78e-15
AT1G30950.1	26.9631	-1.30847	0.493307	-2.65244	0.00799117	0.0229261
AT1G78840.1	48.2993	-1.30968	0.345442	-3.79132	0.000149851	0.000679969
AT3G53232.1	25.821	-1.31041	0.536312	-2.44336	0.0145511	0.0382061
AT1G67910.2	579.332	-1.31243	0.124887	-10.5089	7.86e-26	4.1e-24
AT2G37025.2	39.2414	-1.3157	0.468196	-2.81014	0.004952	0.0151453
AT2G28610.1	43.2847	-1.31689	0.415841	-3.16682	0.00154115	0.00545233
AT2G11270.1	308.908	-1.32265	0.157593	-8.39284	4.75e-17	1.24e-15
AT1G31810.1	6584.16	-1.32474	0.0842945	-15.7156	1.18e-55	2.5e-53
AT3G18530.1	562.859	-1.32478	0.187266	-7.07431	1.5e-12	2.43e-11
AT4G02140.1	95.8746	-1.3257	0.266463	-4.97518	6.52e-07	4.71e-06
AT1G55010.1	51.2082	-1.32576	0.383761	-3.45466	0.000550995	0.0021834
AT3G54085.2	53.1853	-1.32595	0.35164	-3.77076	0.000162751	0.000732581
AT2G41590.1	134.682	-1.32644	0.328774	-4.03449	5.47e-05	0.0002725
AT3G23280.1	1807.13	-1.32692	0.0844717	-15.7085	1.32e-55	2.78e-53
AT5G41830.1	189.182	-1.32803	0.214928	-6.17894	6.45e-10	7.31e-09
AT3G03640.1	13448	-1.32809	0.0733943	-18.0952	3.47e-73	1.35e-70
AT3G21755.1	33.1817	-1.32984	0.45023	-2.95369	0.00313998	0.0101806
AT2G27505.1	78.6538	-1.32988	0.321019	-4.14268	3.43e-05	0.000179586
AT4G11213.1	35.0076	-1.33036	0.431739	-3.0814	0.00206032	0.00702921
ATCG00600.1	36155.4	-1.33047	0.0982772	-13.5379	9.34e-42	1.19e-39
AT1G66852.1	113.096	-1.33051	0.271429	-4.90189	9.49e-07	6.67e-06
AT1G44170.1	61.6867	-1.3309	0.334293	-3.98125	6.86e-05	0.000334368
AT2G07000.1	314.578	-1.33168	0.200186	-6.65219	2.89e-11	3.94e-10
AT4G21192.1	62.71	-1.33172	0.295222	-4.51091	6.46e-06	3.9e-05
AT3G14590.1	76.1743	-1.33252	0.28326	-4.70424	2.55e-06	1.66e-05
AT3G52180.2	66.4902	-1.33315	0.336112	-3.96638	7.3e-05	0.000354315
AT1G70220.1	37.0001	-1.33461	0.423352	-3.15248	0.00161892	0.00568893
AT5G13225.1	152.378	-1.3362	0.213728	-6.25188	4.06e-10	4.74e-09
AT5G67390.2	164.527	-1.33843	0.231814	-5.77373	7.75e-09	7.52e-08
AT1G14710.2	130.574	-1.33851	0.218465	-6.12689	8.96e-10	9.95e-09
AT2G21900.1	2440.37	-1.33857	0.0929718	-14.3976	5.36e-47	8.64e-45
AT5G06820.1	390.571	-1.33985	0.138693	-9.66056	4.43e-22	1.75e-20
AT1G32700.1	26.5301	-1.34105	0.48389	-2.77139	0.0055817	0.0168067
AT1G48195.1	56.6977	-1.34116	0.343589	-3.9034	9.49e-05	0.000449345
AT2G03630.2	22.6189	-1.34139	0.550282	-2.43763	0.0147839	0.0387311
AT5G45540.1	179.271	-1.34249	0.18755	-7.15802	8.18e-13	1.38e-11
AT5G13205.1	1044.9	-1.34405	0.11616	-11.5706	5.8e-31	4.39e-29
AT2G29530.3	91.9598	-1.34434	0.268042	-5.01543	5.29e-07	3.89e-06
AT3G11280.1	196.145	-1.34882	0.230587	-5.8495	4.93e-09	4.94e-08
AT2G28220.1	26.0494	-1.34928	0.493328	-2.73506	0.00623687	0.0185233
AT3G46614.1	88.9971	-1.34931	0.251924	-5.35602	8.51e-08	7.09e-07
AT3G53460.3	118.818	-1.34967	0.278093	-4.8533	1.21e-06	8.36e-06
AT3G12200.2	101.799	-1.3514	0.253812	-5.32442	1.01e-07	8.33e-07
AT5G01650.2	499.036	-1.3515	0.126686	-10.6681	1.44e-26	7.77e-25
AT1G19140.1	38.8481	-1.3521	0.378937	-3.56814	0.00035952	0.0014879
AT5G43860.1	776.713	-1.35251	0.0973464	-13.8937	6.91e-44	9.84e-42
AT1G19400.1	1235.04	-1.35286	0.118929	-11.3753	5.55e-30	3.9e-28
AT1G32390.1	51.0463	-1.35381	0.417669	-3.24135	0.00118966	0.00433939
AT3G27720.1	23.2499	-1.35476	0.511267	-2.64981	0.00805372	0.0230908
AT5G47455.7	24.6679	-1.35586	0.507915	-2.66946	0.00759741	0.0219823
AT3G11415.1	146.625	-1.35656	0.227995	-5.94995	2.68e-09	2.79e-08
AT3G49400.1	104.909	-1.35708	0.287011	-4.72832	2.26e-06	1.5e-05
AT4G36490.1	33.1172	-1.36007	0.517702	-2.62713	0.00861093	0.0244588
AT1G17540.1	184.902	-1.36079	0.216155	-6.29542	3.07e-10	3.66e-09
AT3G04410.1	22.7802	-1.36249	0.495602	-2.74916	0.00597491	0.0178525
AT3G47480.1	39.5038	-1.36445	0.395403	-3.4508	0.000558932	0.00221125
AT3G15740.1	274.306	-1.36523	0.161508	-8.45299	2.84e-17	7.58e-16
AT5G57270.2	67.4517	-1.3673	0.292007	-4.68242	2.84e-06	1.84e-05
AT5G57150.2	630.72	-1.36893	0.146759	-9.32778	1.08e-20	3.84e-19
AT5G09750.1	247.729	-1.36996	0.194262	-7.05215	1.76e-12	2.83e-11
AT3G59760.1	82.4803	-1.37133	0.298124	-4.59987	4.23e-06	2.65e-05
AT3G04050.1	144.991	-1.37332	0.199631	-6.87928	6.02e-12	8.96e-11
AT3G28770.1	120.146	-1.37399	0.235573	-5.83256	5.46e-09	5.43e-08
AT4G12850.2	21.0101	-1.37549	0.526631	-2.61188	0.00900468	0.0253873
AT1G01910.4	50.6514	-1.37573	0.362919	-3.79072	0.000150211	0.00068139
AT2G27500.2	132.313	-1.37603	0.206145	-6.67508	2.47e-11	3.39e-10
AT3G46080.1	179.542	-1.37683	0.229817	-5.99099	2.09e-09	2.2e-08
AT5G55780.1	47.6368	-1.37736	0.391719	-3.5162	0.000437772	0.00177524
AT5G49030.2	51.9906	-1.3781	0.348127	-3.95862	7.54e-05	0.000365064
AT5G03130.1	21.6055	-1.38097	0.50944	-2.71076	0.00671286	0.0197301
AT3G28945.1	5768.36	-1.38198	0.0804968	-17.1681	4.6e-66	1.46e-63
AT2G10605.1	85.3148	-1.38219	0.312618	-4.42134	9.81e-06	5.72e-05
AT3G56860.2	894.861	-1.38344	0.10874	-12.7224	4.44e-37	4.58e-35
AT3G03240.1	1188.31	-1.384	0.0873862	-15.8378	1.71e-56	3.72e-54
AT4G31398.1	263.208	-1.3854	0.16322	-8.48796	2.1e-17	5.65e-16
AT1G18210.2	26.3797	-1.38568	0.448718	-3.08808	0.00201455	0.00689402
AT1G02470.2	23.0172	-1.38673	0.481697	-2.87884	0.00399138	0.0125451
AT2G41060.2	333.501	-1.38778	0.19341	-7.17535	7.21e-13	1.22e-11
AT5G10670.1	34.9258	-1.39248	0.406972	-3.42156	0.000622633	0.00243259
AT1G50960.1	191.085	-1.3953	0.220707	-6.32196	2.58e-10	3.12e-09
AT5G58780.1	547.282	-1.39563	0.116851	-11.9437	7.01e-33	5.82e-31
AT5G56240.1	39.3498	-1.39644	0.393864	-3.5455	0.000391865	0.00160627
AT1G60070.2	49.7432	-1.39703	0.348359	-4.01032	6.06e-05	0.000298703
AT4G19040.2	166.173	-1.39823	0.202463	-6.90609	4.98e-12	7.52e-11
AT5G44250.2	31.914	-1.39871	0.451171	-3.10019	0.001934	0.0066582
AT1G70280.1	105.769	-1.39877	0.232472	-6.01693	1.78e-09	1.9e-08
AT2G32179.1	50.2859	-1.3994	0.353624	-3.95733	7.58e-05	0.000366552
AT5G22280.3	121.024	-1.39947	0.265933	-5.2625	1.42e-07	1.15e-06
AT1G23550.1	1117.56	-1.40126	0.106056	-13.2124	7.44e-40	8.71e-38
AT2G39890.2	51.8609	-1.40212	0.335928	-4.17385	2.99e-05	0.00015836
AT3G29270.2	167.842	-1.40248	0.204363	-6.8627	6.76e-12	9.96e-11
AT3G08580.1	124.549	-1.40273	0.243029	-5.77184	7.84e-09	7.59e-08
AT3G29100.1	83.1189	-1.40323	0.267015	-5.25525	1.48e-07	1.19e-06
AT2G19803.1	32.5798	-1.40558	0.440819	-3.18856	0.00142986	0.0051051
AT3G25150.2	37.4253	-1.40591	0.415143	-3.38657	0.000707713	0.00272954
AT2G32415.2	63.7726	-1.40741	0.330823	-4.25428	2.1e-05	0.000114502
AT5G63390.1	355.046	-1.40783	0.142499	-9.8796	5.1e-23	2.18e-21
AT4G28160.1	25.3155	-1.40845	0.497597	-2.8305	0.0046475	0.014331
AT3G21320.1	50.6977	-1.41051	0.462493	-3.04979	0.00229005	0.00771377
AT5G40010.1	1664.88	-1.4127	0.107543	-13.1361	2.04e-39	2.36e-37
AT5G41820.1	47.3424	-1.41369	0.457364	-3.09095	0.00199518	0.00683417
AT1G19580.2	54.9511	-1.41449	0.32709	-4.32446	1.53e-05	8.56e-05
AT4G26330.1	64.7211	-1.41565	0.33122	-4.27403	1.92e-05	0.000105621
AT4G35110.1	17.3987	-1.41567	0.561019	-2.5234	0.0116227	0.0315282
AT4G21560.3	211.413	-1.41842	0.202155	-7.01648	2.28e-12	3.59e-11
AT2G31250.1	30.3848	-1.41857	0.533817	-2.65741	0.00787426	0.0226709
AT4G30380.1	42.0014	-1.41861	0.4044	-3.50793	0.000451611	0.00182585
AT4G20980.4	42.1639	-1.41873	0.386107	-3.67444	0.00023837	0.00103296
AT2G26340.2	28.2822	-1.41918	0.453313	-3.13068	0.00174404	0.00608538
AT3G20362.1	16.1964	-1.41926	0.605767	-2.34291	0.0191341	0.0482395
AT1G76040.1	94.7268	-1.42035	0.275483	-5.15586	2.52e-07	1.95e-06
AT2G26170.2	84.4178	-1.42276	0.298412	-4.76776	1.86e-06	1.25e-05
AT1G75410.2	77.5835	-1.42306	0.302882	-4.6984	2.62e-06	1.71e-05
AT1G18470.2	298.371	-1.42597	0.149661	-9.52803	1.6e-21	6.09e-20
ATCG00530.1	191475	-1.42701	0.227935	-6.26062	3.83e-10	4.51e-09
AT3G51915.1	51.0665	-1.42927	0.332275	-4.30146	1.7e-05	9.43e-05
AT3G57130.2	81.6815	-1.43263	0.263829	-5.43015	5.63e-08	4.82e-07
AT5G38700.1	335.317	-1.43267	0.170561	-8.39975	4.47e-17	1.17e-15
AT4G13195.1	1710.79	-1.43325	0.109837	-13.0489	6.45e-39	7.29e-37
AT5G47180.1	46.5898	-1.43897	0.358797	-4.01054	6.06e-05	0.000298469
AT4G35590.1	39.569	-1.43909	0.411235	-3.49944	0.000466244	0.00187739
AT1G49300.2	149.706	-1.44138	0.203479	-7.08368	1.4e-12	2.3e-11
AT1G46696.1	52.167	-1.44151	0.378574	-3.80774	0.000140243	0.000639953
AT1G13310.1	69.9571	-1.44283	0.321178	-4.49232	7.05e-06	4.23e-05
AT1G80780.3	21.6335	-1.44522	0.51567	-2.8026	0.00506927	0.0154552
AT5G66050.2	786.642	-1.44595	0.111801	-12.9332	2.92e-38	3.22e-36
AT3G52940.2	25.117	-1.44695	0.473835	-3.05369	0.00226043	0.00762546
AT3G47360.1	3649.74	-1.44802	0.0795873	-18.1942	5.74e-74	2.36e-71
AT5G15200.2	107.603	-1.45231	0.249887	-5.81189	6.18e-09	6.07e-08
AT5G07380.3	19.064	-1.45376	0.526729	-2.75998	0.00578046	0.0173247
AT3G21175.3	58.523	-1.45452	0.345166	-4.21398	2.51e-05	0.000134922
AT5G66740.1	69.3208	-1.45591	0.295778	-4.92231	8.55e-07	6.05e-06
AT1G05960.2	23.3667	-1.45632	0.512989	-2.83889	0.00452701	0.0140068
AT5G06510.2	14.947	-1.45736	0.603081	-2.41653	0.0156692	0.0407033
AT1G09060.3	156.412	-1.45739	0.200206	-7.27942	3.35e-13	5.86e-12
AT5G59662.1	54.8159	-1.46339	0.335032	-4.36791	1.25e-05	7.14e-05
AT5G03520.1	56.1867	-1.46429	0.313604	-4.66925	3.02e-06	1.95e-05
AT1G33817.1	1823.49	-1.46602	0.097117	-15.0954	1.74e-51	3.33e-49
AT1G18330.2	396.529	-1.46897	0.19091	-7.69454	1.42e-14	2.92e-13
AT2G04780.2	153.631	-1.46905	0.226281	-6.49214	8.46e-11	1.09e-09
AT3G51190.1	17.6493	-1.46965	0.620142	-2.36986	0.0177947	0.0453922
AT3G03870.1	77.9391	-1.47112	0.316974	-4.64113	3.47e-06	2.21e-05
AT5G43065.1	26.0013	-1.47281	0.477789	-3.08256	0.00205226	0.00700666
AT2G36080.2	187.04	-1.47385	0.182611	-8.07098	6.97e-16	1.65e-14
AT2G34030.1	88.4731	-1.47439	0.256909	-5.73895	9.53e-09	9.11e-08
AT2G21580.2	76.3831	-1.47457	0.334017	-4.41466	1.01e-05	5.88e-05
AT2G41810.1	95.4249	-1.47521	0.304915	-4.83809	1.31e-06	8.99e-06
AT1G55800.1	176.815	-1.47668	0.197488	-7.47728	7.59e-14	1.44e-12
AT2G11290.1	256.014	-1.48052	0.155177	-9.5409	1.42e-21	5.39e-20
AT2G35742.1	69.2998	-1.4806	0.308307	-4.80235	1.57e-06	1.06e-05
AT1G44170.3	139.492	-1.48255	0.248236	-5.97233	2.34e-09	2.45e-08
AT3G01830.1	57.1994	-1.48323	0.351432	-4.22052	2.44e-05	0.000131466
AT1G10657.2	59.3143	-1.48385	0.332164	-4.46722	7.92e-06	4.71e-05
AT3G62540.1	98.0946	-1.48462	0.293356	-5.0608	4.17e-07	3.12e-06
AT4G33290.1	29.7182	-1.48543	0.440723	-3.37044	0.000750481	0.00287624
AT3G25560.3	67.5309	-1.48676	0.319012	-4.6605	3.15e-06	2.02e-05
AT3G26100.2	89.7596	-1.48703	0.300538	-4.94789	7.5e-07	5.37e-06
AT1G76990.3	441.73	-1.48705	0.130481	-11.3967	4.34e-30	3.08e-28
AT4G02170.1	73.7312	-1.4873	0.33636	-4.42175	9.79e-06	5.72e-05
AT2G28250.1	81.8177	-1.49019	0.314814	-4.73357	2.21e-06	1.46e-05
AT5G09670.1	180.681	-1.49476	0.287165	-5.20523	1.94e-07	1.53e-06
AT3G55930.1	14.575	-1.49482	0.613133	-2.438	0.014769	0.0386956
AT1G63010.5	114.747	-1.49531	0.252482	-5.92246	3.17e-09	3.26e-08
AT3G16020.1	142.096	-1.49629	0.244664	-6.11572	9.61e-10	1.06e-08
AT2G17430.1	2794	-1.4973	0.077918	-19.2164	2.7e-82	1.36e-79
AT5G67480.2	175.53	-1.49804	0.222511	-6.73242	1.67e-11	2.33e-10
AT2G01940.3	19.6929	-1.499	0.555149	-2.70018	0.00693011	0.020291
AT2G29980.2	74.4583	-1.50002	0.285216	-5.25926	1.45e-07	1.16e-06
AT1G61240.4	101.904	-1.50236	0.234276	-6.41278	1.43e-10	1.78e-09
AT5G38520.2	107.823	-1.50425	0.23795	-6.32171	2.59e-10	3.13e-09
AT4G12735.1	26.924	-1.50902	0.50617	-2.98124	0.00287079	0.00941241
AT2G44840.1	124.912	-1.51031	0.25458	-5.93257	2.98e-09	3.07e-08
AT3G49551.1	55.9959	-1.51068	0.39241	-3.84976	0.000118235	0.000549608
AT3G18040.2	145.187	-1.51097	0.228047	-6.62568	3.46e-11	4.68e-10
AT2G44990.1	60.1	-1.51206	0.370034	-4.08628	4.38e-05	0.000224221
AT3G26020.2	84.3805	-1.51468	0.263081	-5.75747	8.54e-09	8.21e-08
ATCG01070.1	99757	-1.51768	0.281857	-5.38457	7.26e-08	6.13e-07
AT3G02670.1	60.3873	-1.52153	0.422121	-3.6045	0.000312755	0.00131636
AT4G20900.1	50.1971	-1.52229	0.399231	-3.81306	0.000137256	0.000627201
AT1G02320.1	71.8154	-1.52592	0.35549	-4.29245	1.77e-05	9.79e-05
AT5G39740.2	162.696	-1.53305	0.277517	-5.52418	3.31e-08	2.93e-07
AT2G27900.2	53.8465	-1.53392	0.461722	-3.32217	0.000893197	0.00335662
AT3G06125.1	789.18	-1.53425	0.111552	-13.7537	4.84e-43	6.57e-41
AT4G17470.3	36.7001	-1.53655	0.488961	-3.14248	0.00167522	0.00587052
AT1G03390.1	401.12	-1.53671	0.147459	-10.4213	1.98e-25	1e-23
AT2G25780.1	29.4825	-1.54037	0.52998	-2.90647	0.00365534	0.0116318
AT4G28280.1	67.9615	-1.54129	0.305451	-5.04597	4.51e-07	3.35e-06
AT2G32320.2	101.028	-1.54388	0.242273	-6.37247	1.86e-10	2.29e-09
AT4G02060.2	22.8618	-1.54508	0.540939	-2.8563	0.00428608	0.0133577
AT1G23310.2	24.5972	-1.54519	0.541866	-2.85161	0.00434989	0.0135294
AT3G11560.3	76.9611	-1.54536	0.300659	-5.13992	2.75e-07	2.12e-06
AT1G61440.1	26.1559	-1.54675	0.558668	-2.76864	0.00562902	0.0169352
AT1G15750.3	171.236	-1.54677	0.230622	-6.70696	1.99e-11	2.76e-10
AT1G03743.1	97.1715	-1.55016	0.28481	-5.4428	5.24e-08	4.52e-07
AT2G46530.3	19.4596	-1.5514	0.629313	-2.46522	0.0136928	0.036247
AT2G41580.1	139.386	-1.55406	0.214642	-7.24023	4.48e-13	7.73e-12
AT5G22000.2	51.4709	-1.5598	0.370381	-4.21133	2.54e-05	0.00013631
AT2G02250.1	15.0816	-1.56028	0.617447	-2.52699	0.0115045	0.0312888
AT3G10480.3	136.671	-1.56541	0.228664	-6.84588	7.6e-12	1.11e-10
AT5G52471.1	28.7583	-1.56625	0.456021	-3.4346	0.000593421	0.00232906
AT5G61530.3	166.103	-1.56642	0.198924	-7.87444	3.42e-15	7.46e-14
AT5G20680.1	136.394	-1.56646	0.239685	-6.53552	6.34e-11	8.29e-10
AT2G46493.1	21.013	-1.56735	0.509393	-3.0769	0.00209165	0.00712279
AT5G14930.1	82.3962	-1.57385	0.265576	-5.92619	3.1e-09	3.19e-08
AT3G18090.1	718.458	-1.57815	0.134141	-11.7649	5.92e-32	4.71e-30
AT3G54810.1	70.0411	-1.58045	0.3033	-5.21083	1.88e-07	1.49e-06
AT2G22942.1	2613.61	-1.58073	0.0957762	-16.5044	3.41e-61	8.8e-59
AT1G06970.1	55.9718	-1.5845	0.342968	-4.61995	3.84e-06	2.43e-05
AT2G39300.2	30.1053	-1.58569	0.456762	-3.4716	0.000517372	0.0020639
AT3G60330.2	36.3427	-1.58721	0.391824	-4.05082	5.1e-05	0.000256487
AT5G14930.3	21.346	-1.58853	0.546799	-2.90514	0.0036709	0.0116698
AT1G16560.3	604.973	-1.58885	0.144245	-11.015	3.24e-28	2.01e-26
AT2G31600.2	61.3145	-1.58965	0.317312	-5.00972	5.45e-07	4e-06
AT3G20060.2	129.952	-1.59419	0.244056	-6.53206	6.49e-11	8.47e-10
AT1G07780.4	17.7156	-1.59459	0.600404	-2.65587	0.00791049	0.0227595
AT3G28760.2	21.1296	-1.59484	0.512043	-3.11466	0.00184155	0.00637754
AT3G13850.1	15.3055	-1.59844	0.652097	-2.45123	0.0142369	0.0375138
AT4G11890.3	14.7432	-1.59876	0.625151	-2.5574	0.0105458	0.029047
AT3G44440.1	21.1644	-1.60108	0.565181	-2.83286	0.00461333	0.0142437
AT5G14400.1	309.281	-1.60216	0.157256	-10.1882	2.24e-24	1.05e-22
AT5G17460.2	83.6498	-1.60373	0.375957	-4.26573	1.99e-05	0.000109319
AT3G52880.2	128.763	-1.60545	0.251955	-6.37198	1.87e-10	2.29e-09
AT1G69840.4	15.5702	-1.60754	0.617914	-2.60155	0.00928025	0.0260682
AT5G03500.2	296.777	-1.61018	0.148382	-10.8516	1.96e-27	1.13e-25
AT3G36659.1	41.3106	-1.61098	0.392211	-4.10744	4e-05	0.000206634
AT1G58250.2	33.8526	-1.61256	0.43347	-3.72013	0.000199123	0.000879343
AT3G21880.1	129.473	-1.61471	0.235452	-6.85791	6.99e-12	1.03e-10
AT5G51310.1	135.291	-1.61575	0.215612	-7.49381	6.69e-14	1.28e-12
AT3G61898.1	662.293	-1.61802	0.139967	-11.56	6.57e-31	4.9e-29
AT3G28600.1	366.945	-1.61915	0.13604	-11.902	1.16e-32	9.58e-31
AT3G46260.1	20.8986	-1.62275	0.535051	-3.03289	0.00242222	0.00810566
AT4G12420.2	19.3787	-1.62421	0.549831	-2.95402	0.00313667	0.0101721
AT4G31480.2	491.779	-1.62823	0.137105	-11.8757	1.58e-32	1.29e-30
AT3G58780.3	39.1039	-1.63043	0.429268	-3.79816	0.000145771	0.000662901
AT2G22670.4	270.744	-1.63357	0.157559	-10.368	3.47e-25	1.72e-23
AT3G16680.1	70.3427	-1.63558	0.297439	-5.49887	3.82e-08	3.35e-07
AT5G41760.2	160.605	-1.63757	0.236562	-6.92238	4.44e-12	6.73e-11
AT1G20180.1	43.8473	-1.64144	0.401204	-4.09129	4.29e-05	0.000219971
AT2G17660.1	278.408	-1.64207	0.172517	-9.51832	1.76e-21	6.66e-20
AT1G52320.3	23.9731	-1.6435	0.475231	-3.45833	0.000543537	0.00215707
AT1G60050.1	65.1257	-1.64392	0.315363	-5.21279	1.86e-07	1.47e-06
AT1G69840.3	88.1704	-1.64508	0.289608	-5.68036	1.34e-08	1.26e-07
AT2G17540.3	31.7724	-1.64531	0.434787	-3.78418	0.000154215	0.000697601
AT1G33607.1	19.6876	-1.64769	0.539959	-3.05152	0.00227689	0.00767389
AT3G60500.2	87.1411	-1.64805	0.282581	-5.83213	5.47e-09	5.44e-08
AT2G03680.2	200.367	-1.65033	0.209377	-7.88213	3.22e-15	7.06e-14
AT1G35910.1	401.37	-1.65075	0.151661	-10.8845	1.37e-27	7.99e-26
AT5G56180.2	238.364	-1.6522	0.177245	-9.32158	1.15e-20	4.06e-19
AT2G02498.1	19.5792	-1.65369	0.592359	-2.7917	0.00524318	0.0159139
ATCG00920.1	296.277	-1.6548	0.604985	-2.73527	0.00623284	0.0185151
AT2G48070.2	76.7319	-1.65601	0.311826	-5.31068	1.09e-07	8.93e-07
AT1G21202.1	35.5533	-1.65789	0.395801	-4.18869	2.81e-05	0.000149271
AT5G62730.1	44.6622	-1.65896	0.353739	-4.68978	2.73e-06	1.78e-05
AT5G39120.1	47.6055	-1.66203	0.367353	-4.52433	6.06e-06	3.69e-05
AT4G28300.1	17.5828	-1.66432	0.59363	-2.80363	0.00505312	0.0154092
AT1G36620.1	29.864	-1.66576	0.603424	-2.7605	0.00577123	0.0172989
AT5G39110.1	64.3295	-1.66588	0.312613	-5.3289	9.88e-08	8.14e-07
AT3G02750.1	21.9179	-1.6663	0.539173	-3.09047	0.0019984	0.00684358
AT1G17140.1	223.223	-1.67107	0.194585	-8.58788	8.86e-18	2.47e-16
AT2G14680.1	126.235	-1.67162	0.24267	-6.88845	5.64e-12	8.42e-11
AT5G22130.2	13.7767	-1.67178	0.681703	-2.45236	0.0141922	0.0374163
AT1G44750.3	179.687	-1.6753	0.202891	-8.25716	1.49e-16	3.73e-15
AT5G62640.3	68.8713	-1.67641	0.290803	-5.76476	8.18e-09	7.88e-08
AT1G53233.1	345.957	-1.67796	0.182718	-9.18333	4.18e-20	1.42e-18
AT5G43280.2	190.454	-1.6803	0.237553	-7.07337	1.51e-12	2.45e-11
AT5G03540.3	54.6657	-1.68045	0.357537	-4.70007	2.6e-06	1.7e-05
AT5G22545.1	25.8396	-1.6813	0.673315	-2.49705	0.0125232	0.0335991
AT3G01840.1	136.19	-1.68314	0.233299	-7.21451	5.41e-13	9.26e-12
AT5G41280.1	54.89	-1.68446	0.452333	-3.72394	0.00019614	0.000867086
AT1G43190.2	104.043	-1.68477	0.261503	-6.44265	1.17e-10	1.48e-09
AT5G59430.1	44.0072	-1.68578	0.418664	-4.02657	5.66e-05	0.000280745
AT1G36340.1	108.947	-1.68778	0.25556	-6.60422	4e-11	5.35e-10
AT2G28810.1	33.4669	-1.68817	0.46783	-3.60851	0.000307963	0.00129955
AT5G24560.1	16.9392	-1.689	0.695495	-2.42848	0.0151621	0.0395833
AT3G18860.2	27.6442	-1.69028	0.471264	-3.5867	0.000334893	0.00139882
AT5G20140.2	286.005	-1.69244	0.161357	-10.4888	9.72e-26	5.04e-24
AT2G43450.1	16.863	-1.6925	0.608179	-2.7829	0.00538761	0.0162913
AT1G01240.3	429.111	-1.69352	0.168988	-10.0215	1.23e-23	5.46e-22
AT5G56300.1	22.9341	-1.69374	0.522943	-3.23886	0.00120007	0.00437188
AT1G10657.1	326.018	-1.69455	0.164827	-10.2807	8.61e-25	4.13e-23
AT1G33813.1	2503.69	-1.69895	0.0882288	-19.2561	1.25e-82	6.42e-80
AT2G25169.1	85.6591	-1.70088	0.292096	-5.82301	5.78e-09	5.71e-08
AT3G46050.1	19.4142	-1.70093	0.615063	-2.76545	0.0056845	0.0170859
AT5G03435.1	141.287	-1.7047	0.209503	-8.13689	4.06e-16	9.75e-15
AT1G26480.1	27.0232	-1.70516	0.484731	-3.51774	0.000435237	0.00176668
AT3G10590.1	90.1827	-1.70603	0.326615	-5.22338	1.76e-07	1.39e-06
AT3G47770.1	16.9442	-1.70859	0.714002	-2.39298	0.016712	0.0430064
AT1G33430.2	89.39	-1.71265	0.258239	-6.63204	3.31e-11	4.48e-10
AT1G10660.4	81.6607	-1.71345	0.279315	-6.13447	8.54e-10	9.52e-09
AT3G33528.1	24.9293	-1.7142	0.577056	-2.9706	0.00297218	0.00970231
AT5G04210.1	47.642	-1.71429	0.355528	-4.82182	1.42e-06	9.69e-06
AT5G16740.1	20.444	-1.71748	0.562391	-3.05389	0.00225893	0.00762126
AT4G30662.1	51.4066	-1.71832	0.333338	-5.1549	2.54e-07	1.96e-06
AT1G32790.2	353.1	-1.71969	0.14922	-11.5245	9.92e-31	7.31e-29
AT5G23870.2	148.833	-1.72029	0.231757	-7.42283	1.15e-13	2.12e-12
AT1G29560.1	28.1254	-1.7204	0.544108	-3.16187	0.0015676	0.00553324
AT3G25810.1	12.4925	-1.72283	0.665953	-2.58701	0.00968133	0.0270101
AT3G29642.1	53.2719	-1.72291	0.340285	-5.06313	4.12e-07	3.09e-06
AT5G26940.2	49.6794	-1.72456	0.392062	-4.39868	1.09e-05	6.28e-05
AT5G38490.1	12.5505	-1.72958	0.674791	-2.56313	0.0103734	0.0286289
AT3G46840.1	47.3294	-1.73397	0.415047	-4.17778	2.94e-05	0.000155956
AT2G03560.1	15.9477	-1.73402	0.692478	-2.50409	0.0122768	0.03302
AT1G17870.1	2404.51	-1.73495	0.0760254	-22.8207	2.86e-115	2.78e-112
AT1G61340.2	19.6454	-1.73575	0.686992	-2.52659	0.0115174	0.0313166
AT5G26320.1	29.8029	-1.74097	0.490125	-3.5521	0.00038217	0.00157272
AT4G31970.1	50.9398	-1.74351	0.36937	-4.72022	2.36e-06	1.55e-05
AT5G07570.1	338.967	-1.74448	0.175695	-9.92902	3.11e-23	1.35e-21
AT2G18280.2	1669.82	-1.74557	0.0782625	-22.3041	3.37e-110	2.89e-107
AT1G55160.3	41.3144	-1.74598	0.435857	-4.00585	6.18e-05	0.00030348
AT2G27150.2	15.3718	-1.74709	0.726013	-2.40642	0.0161098	0.041681
AT1G56700.2	45.3853	-1.74922	0.378722	-4.61875	3.86e-06	2.44e-05
AT5G27247.1	12.009	-1.75085	0.689696	-2.53858	0.0111302	0.0304184
AT2G21270.2	131.766	-1.75468	0.248898	-7.04981	1.79e-12	2.87e-11
AT2G46530.1	25.4802	-1.7553	0.485965	-3.61199	0.000303855	0.00128393
AT1G78810.1	35.0899	-1.75721	0.434685	-4.04249	5.29e-05	0.000264499
AT3G23100.2	18.8535	-1.75903	0.68457	-2.56955	0.0101832	0.0281786
AT5G65370.1	14.43	-1.75925	0.64575	-2.72435	0.00644287	0.0190498
AT5G11860.4	11.1936	-1.75972	0.725501	-2.42552	0.0152863	0.0398579
AT3G29644.1	558.788	-1.76327	0.129696	-13.5955	4.26e-42	5.53e-40
AT2G17810.1	11.8887	-1.76452	0.699319	-2.5232	0.0116292	0.0315427
AT1G19396.2	677.647	-1.76574	0.172719	-10.2231	1.56e-24	7.41e-23
AT5G03240.3	510.772	-1.76736	0.136181	-12.978	1.63e-38	1.82e-36
AT1G19394.1	216.736	-1.76927	0.219344	-8.06616	7.25e-16	1.71e-14
AT1G16440.1	239.124	-1.76949	0.189026	-9.36106	7.89e-21	2.86e-19
AT3G45290.1	7296.6	-1.77818	0.0685732	-25.9311	2.97e-148	4.57e-145
AT1G53160.1	16.8372	-1.78055	0.618074	-2.88081	0.00396655	0.0124832
AT4G22340.3	37.0304	-1.78284	0.522978	-3.40901	0.000651985	0.00253624
AT3G09750.1	24.2859	-1.78378	0.490203	-3.63887	0.00027384	0.00116947
AT3G06690.1	1242.55	-1.79125	0.0889189	-20.1447	2.99e-90	1.78e-87
AT4G17820.1	157.543	-1.7914	0.234775	-7.63026	2.34e-14	4.69e-13
AT4G03310.1	14.5448	-1.79154	0.640015	-2.79922	0.00512266	0.0155984
AT2G03720.1	13.05	-1.80058	0.76252	-2.36135	0.0182086	0.046286
AT2G27840.2	29.5917	-1.80137	0.474288	-3.79805	0.000145839	0.000663103
AT5G52965.1	33.5958	-1.80381	0.428927	-4.2054	2.61e-05	0.000139554
AT1G48210.2	17.9503	-1.8041	0.559522	-3.22436	0.00126253	0.00457167
AT5G16960.1	198.502	-1.80945	0.307219	-5.88978	3.87e-09	3.95e-08
AT1G01680.1	365.127	-1.81354	0.18838	-9.62705	6.15e-22	2.41e-20
AT5G15410.2	217.312	-1.81422	0.203425	-8.91841	4.73e-19	1.47e-17
AT3G47870.1	14.9068	-1.81493	0.641036	-2.83125	0.00463668	0.0143037
AT3G01313.1	47.5221	-1.81761	0.447716	-4.05974	4.91e-05	0.000248253
AT3G46616.1	69.2391	-1.81785	0.295989	-6.14159	8.17e-10	9.13e-09
AT5G10490.3	99.9378	-1.82124	0.257007	-7.08633	1.38e-12	2.25e-11
AT4G01380.1	33.1215	-1.82147	0.507677	-3.58784	0.000333424	0.00139314
AT3G08810.1	13.3005	-1.82252	0.697092	-2.61446	0.00893687	0.0252341
AT1G19700.2	186.8	-1.82413	0.199565	-9.14051	6.22e-20	2.09e-18
AT3G55050.2	189.665	-1.8253	0.197009	-9.26506	1.95e-20	6.82e-19
AT3G21710.2	34.8605	-1.8282	0.414471	-4.41092	1.03e-05	5.97e-05
AT5G57420.1	33.6976	-1.83109	0.520462	-3.51819	0.000434495	0.00176441
AT3G18450.1	9.85632	-1.83226	0.779395	-2.35087	0.0187293	0.047391
AT2G03470.2	16.7581	-1.8325	0.604647	-3.0307	0.00243991	0.00815362
AT2G32050.1	47.3292	-1.83326	0.358258	-5.11714	3.1e-07	2.36e-06
AT1G62580.1	252.394	-1.83517	0.185011	-9.91927	3.43e-23	1.49e-21
AT2G13810.1	40.7704	-1.83623	0.394714	-4.65207	3.29e-06	2.1e-05
AT2G33460.1	307.841	-1.84188	0.15507	-11.8777	1.55e-32	1.27e-30
AT4G13060.1	9.22922	-1.84191	0.785103	-2.34607	0.0189726	0.0479068
AT5G52770.1	66.9461	-1.84263	0.325775	-5.65613	1.55e-08	1.44e-07
AT3G17600.1	38.6937	-1.8436	0.451571	-4.08265	4.45e-05	0.00022728
AT4G34330.1	18.4215	-1.84622	0.57573	-3.20676	0.00134241	0.00482656
AT3G05975.1	10.8846	-1.84911	0.783213	-2.36093	0.0182291	0.046322
AT1G31300.2	666.399	-1.85126	0.15634	-11.8412	2.39e-32	1.95e-30
AT4G30650.1	1526.32	-1.85513	0.112963	-16.4225	1.32e-60	3.38e-58
AT5G27930.1	36.1185	-1.85705	0.393499	-4.71933	2.37e-06	1.56e-05
AT5G40605.1	36.5385	-1.86013	0.562704	-3.3057	0.000947388	0.00354293
AT1G36050.1	93.6699	-1.86038	0.291974	-6.37173	1.87e-10	2.3e-09
AT4G31480.1	23.4535	-1.86253	0.555986	-3.34995	0.000808251	0.00306822
AT3G09405.1	747.056	-1.86343	0.112196	-16.6086	6.04e-62	1.6e-59
AT4G13630.1	22.9028	-1.86489	0.505997	-3.68558	0.000228179	0.000993328
AT2G19500.1	199.24	-1.86545	0.232026	-8.03983	9e-16	2.09e-14
AT2G20870.1	28.7745	-1.86859	0.464373	-4.02391	5.72e-05	0.000283743
AT3G27580.1	73.5531	-1.86904	0.300395	-6.22195	4.91e-10	5.68e-09
AT1G01830.2	67.608	-1.87416	0.343015	-5.46378	4.66e-08	4.04e-07
AT1G73603.1	31.7202	-1.87644	0.561573	-3.3414	0.000833583	0.0031574
AT5G12180.1	327.257	-1.87678	0.148021	-12.6791	7.72e-37	7.85e-35
AT3G12775.1	15.1564	-1.87687	0.64037	-2.93091	0.00337971	0.0108601
AT2G20150.1	86.0044	-1.87704	0.310132	-6.05239	1.43e-09	1.54e-08
AT1G63600.1	12.7078	-1.87777	0.713385	-2.6322	0.00848346	0.0241555
AT4G29370.1	15.2842	-1.87931	0.801008	-2.34618	0.018967	0.047897
AT2G20453.1	10.1307	-1.87936	0.774841	-2.42548	0.0152882	0.0398593
AT5G60300.3	147.443	-1.88047	0.229215	-8.20395	2.33e-16	5.69e-15
AT5G54250.2	231.668	-1.88115	0.192706	-9.76177	1.64e-22	6.75e-21
AT2G35612.1	42.0233	-1.88701	0.435222	-4.33575	1.45e-05	8.17e-05
AT3G59530.1	16.2935	-1.88932	0.618071	-3.05679	0.00223718	0.00755927
AT5G58495.1	22.112	-1.89013	0.567749	-3.32917	0.00087105	0.00328142
AT1G04945.3	198.834	-1.89035	0.193747	-9.75677	1.73e-22	7.07e-21
AT4G29470.1	99.1718	-1.89079	0.274237	-6.89472	5.4e-12	8.09e-11
AT3G02560.2	66.8223	-1.89214	0.411176	-4.60176	4.19e-06	2.63e-05
AT2G28056.1	27.3147	-1.89265	0.503311	-3.7604	0.000169644	0.000760321
AT5G09570.1	13.6374	-1.89435	0.715629	-2.64711	0.00811827	0.023245
AT3G01345.1	109.958	-1.90708	0.269492	-7.07655	1.48e-12	2.4e-11
AT3G17720.1	30.88	-1.9093	0.559455	-3.41278	0.000643046	0.00250529
AT5G42053.1	10.5204	-1.91786	0.777488	-2.46674	0.013635	0.0361072
AT5G24510.1	390.245	-1.91897	0.138752	-13.8302	1.68e-43	2.36e-41
AT3G44900.1	564.194	-1.92178	0.11644	-16.5045	3.41e-61	8.8e-59
AT3G28140.2	72.967	-1.92571	0.329622	-5.84217	5.15e-09	5.15e-08
AT1G70440.1	418.758	-1.92745	0.144239	-13.3629	9.96e-41	1.23e-38
AT5G20240.1	712.811	-1.93122	0.110843	-17.4231	5.52e-68	1.87e-65
AT1G63430.2	239.711	-1.93136	0.229224	-8.42566	3.59e-17	9.5e-16
AT5G25475.4	18.4483	-1.933	0.611384	-3.16168	0.00156864	0.00553625
AT5G25530.1	32.0026	-1.93765	0.506885	-3.82267	0.000132016	0.000606684
AT1G03850.1	2312.51	-1.93833	0.0820511	-23.6234	2.22e-123	2.81e-120
AT3G42850.1	219.097	-1.93953	0.207846	-9.33156	1.04e-20	3.71e-19
AT5G37900.1	11.3333	-1.94083	0.773148	-2.51029	0.0120632	0.0325504
AT5G14980.1	18.2912	-1.9418	0.618699	-3.13852	0.00169805	0.0059441
AT3G02100.1	30.9308	-1.94558	0.454681	-4.27901	1.88e-05	0.000103463
AT5G44330.1	78.81	-1.9494	0.297884	-6.54414	5.98e-11	7.85e-10
AT1G21850.1	27.2159	-1.95042	0.554059	-3.52023	0.000431169	0.00175216
ATCG01020.1	101070	-1.95058	0.349232	-5.58535	2.33e-08	2.11e-07
AT1G59540.2	11.5212	-1.95098	0.729492	-2.67443	0.00748567	0.0217236
AT2G43580.1	12.2499	-1.95137	0.820799	-2.3774	0.0174352	0.0445883
AT1G05200.1	88.0567	-1.96127	0.321394	-6.10239	1.04e-09	1.15e-08
AT2G04070.1	68.8917	-1.96423	0.311294	-6.30988	2.79e-10	3.35e-09
AT1G75020.2	132.188	-1.97215	0.266062	-7.41236	1.24e-13	2.29e-12
AT1G03746.1	91.4037	-1.97356	0.279483	-7.06146	1.65e-12	2.65e-11
AT3G52890.1	141.527	-1.97458	0.236918	-8.33446	7.79e-17	2e-15
AT1G69040.1	86.3828	-1.97709	0.27168	-7.2773	3.41e-13	5.95e-12
AT1G15010.1	977.893	-1.979	0.104	-19.0288	9.85e-81	4.79e-78
AT2G02061.1	49.6384	-1.9834	0.353153	-5.61625	1.95e-08	1.79e-07
AT2G27040.2	18.8175	-1.9838	0.703045	-2.82173	0.00477661	0.0146765
AT5G18280.2	305.72	-1.98407	0.199282	-9.95609	2.37e-23	1.03e-21
AT5G50190.1	17.8366	-1.98874	0.673225	-2.95406	0.00313625	0.0101719
AT4G31030.1	9.86719	-1.98944	0.788586	-2.52279	0.0116427	0.0315698
AT3G29638.1	18.8289	-1.98961	0.784145	-2.53729	0.0111714	0.0305138
AT4G08020.1	15.4643	-1.99023	0.674176	-2.95209	0.00315626	0.0102277
AT3G32920.2	9.06633	-1.99033	0.822435	-2.42005	0.0155185	0.0403695
AT1G76780.1	36.2415	-1.99224	0.448492	-4.44209	8.91e-06	5.25e-05
AT1G58350.2	60.1376	-1.99255	0.332595	-5.99093	2.09e-09	2.2e-08
AT1G78720.1	754.77	-1.99678	0.111107	-17.9716	3.25e-72	1.25e-69
AT4G09720.3	63.0048	-1.99903	0.319582	-6.25513	3.97e-10	4.65e-09
AT1G72760.1	522.491	-2.00629	0.166194	-12.072	1.48e-33	1.27e-31
AT4G12810.1	42.0502	-2.00963	0.387271	-5.18922	2.11e-07	1.66e-06
AT3G05780.1	59.5021	-2.0131	0.404192	-4.98054	6.34e-07	4.6e-06
AT1G12610.1	42.3926	-2.01591	0.384212	-5.24687	1.55e-07	1.24e-06
AT2G10440.1	9.11721	-2.0181	0.833666	-2.42076	0.0154882	0.0403085
AT5G21150.1	342.71	-2.01995	0.189847	-10.6399	1.94e-26	1.05e-24
AT1G10600.2	112.478	-2.021	0.239346	-8.44386	3.07e-17	8.17e-16
AT3G54700.1	10.9154	-2.02479	0.779951	-2.59605	0.00943033	0.0264295
AT1G68170.1	13.8435	-2.02825	0.667907	-3.03673	0.00239162	0.00801871
AT2G40830.3	15.0213	-2.03025	0.679828	-2.98642	0.00282265	0.00927855
AT1G13010.1	10.2111	-2.03444	0.808381	-2.51668	0.0118466	0.0320668
AT5G47670.2	11.1399	-2.03734	0.777814	-2.61932	0.00881051	0.0249407
AT1G46984.1	31.8652	-2.04123	0.473217	-4.31352	1.61e-05	8.98e-05
AT5G58060.2	119.558	-2.04568	0.233168	-8.77338	1.73e-18	5.09e-17
AT2G31210.1	41.6431	-2.04721	0.442599	-4.62543	3.74e-06	2.37e-05
AT2G30670.1	38.436	-2.0478	0.502663	-4.07391	4.62e-05	0.00023512
AT1G51260.1	12.8238	-2.04826	0.866653	-2.36342	0.0181071	0.0460724
AT1G41835.1	12.2286	-2.04997	0.731498	-2.80243	0.00507193	0.0154617
AT5G60180.1	210.829	-2.0528	0.227375	-9.02825	1.74e-19	5.63e-18
AT4G14710.5	173.129	-2.05285	0.20796	-9.87136	5.54e-23	2.35e-21
AT2G05845.1	9.58442	-2.05578	0.882597	-2.32924	0.0198462	0.0497895
AT3G26614.1	198.711	-2.05741	0.213029	-9.65788	4.55e-22	1.79e-20
AT5G20560.1	20.6004	-2.05913	0.638095	-3.22699	0.00125099	0.00453324
AT3G47150.1	89.7879	-2.06881	0.271717	-7.61382	2.66e-14	5.31e-13
AT3G30843.1	42.6528	-2.06943	0.409034	-5.05932	4.21e-07	3.14e-06
AT3G09630.2	31.5712	-2.07126	0.496208	-4.17417	2.99e-05	0.000158166
AT1G31500.2	16.2048	-2.07446	0.61059	-3.39746	0.000680139	0.00263328
AT1G77290.1	384.838	-2.07921	0.134621	-15.4449	8.17e-54	1.64e-51
AT1G28220.1	22.7107	-2.08137	0.532622	-3.90778	9.31e-05	0.000442349
AT5G24520.1	129.093	-2.08235	0.242698	-8.57999	9.49e-18	2.64e-16
AT1G21520.1	4976.67	-2.08441	0.0795453	-26.2041	2.39e-151	4.1e-148
AT2G27320.1	45.8897	-2.08458	0.367153	-5.67768	1.37e-08	1.28e-07
AT5G17200.1	56.1941	-2.09091	0.355416	-5.883	4.03e-09	4.1e-08
AT2G04240.2	262.362	-2.09285	0.16714	-12.5215	5.69e-36	5.52e-34
AT3G52810.1	7.609	-2.09606	0.888773	-2.35838	0.0183549	0.0465932
AT4G32440.1	489.81	-2.09995	0.131818	-15.9307	3.88e-57	8.52e-55
AT3G32360.1	33.7274	-2.10031	0.429378	-4.8915	1e-06	7e-06
AT1G43910.1	5455.71	-2.10508	0.0743656	-28.3072	2.82e-176	6.86e-173
AT3G55550.1	40.1914	-2.10572	0.428497	-4.91421	8.91e-07	6.29e-06
AT1G05820.2	324.242	-2.10647	0.147359	-14.2949	2.36e-46	3.7e-44
AT5G06685.1	9.59257	-2.10845	0.852769	-2.47248	0.0134179	0.0356423
AT1G65820.3	238.586	-2.10936	0.195693	-10.7789	4.33e-27	2.42e-25
AT3G44750.2	27.6498	-2.11712	0.566997	-3.73392	0.000188525	0.000836339
AT1G18310.1	20.2985	-2.11868	0.737268	-2.87368	0.00405716	0.0127258
AT1G07890.4	366.712	-2.11881	0.143917	-14.7225	4.62e-49	7.98e-47
AT2G34130.1	99.6511	-2.11935	0.302811	-6.99894	2.58e-12	4.03e-11
AT3G10600.1	11.557	-2.12112	0.777482	-2.72819	0.00636823	0.0188616
AT4G32760.1	15.9053	-2.12733	0.691601	-3.07595	0.0020983	0.00714211
AT5G36170.3	246.974	-2.12825	0.174438	-12.2007	3.08e-34	2.7e-32
AT2G41473.1	8.82601	-2.13056	0.827647	-2.57423	0.0100463	0.0278552
AT5G10650.2	215.031	-2.13135	0.204954	-10.3992	2.5e-25	1.25e-23
AT2G11320.1	477.13	-2.13157	0.127905	-16.6653	2.34e-62	6.33e-60
AT1G46624.1	61.8248	-2.13796	0.38062	-5.61704	1.94e-08	1.78e-07
AT5G54760.3	35.4935	-2.14114	0.437394	-4.89523	9.82e-07	6.88e-06
AT4G38225.3	152.873	-2.14677	0.20526	-10.4587	1.34e-25	6.85e-24
AT5G07571.1	66.1215	-2.14985	0.312396	-6.88182	5.91e-12	8.81e-11
AT2G19410.1	14.7708	-2.15127	0.666652	-3.22698	0.00125104	0.00453324
AT1G52315.1	1318.11	-2.15384	0.10077	-21.3738	2.34e-101	1.85e-98
AT5G35630.3	202.897	-2.15613	0.192604	-11.1946	4.33e-29	2.87e-27
AT1G13270.1	40.4859	-2.15642	0.434235	-4.96603	6.83e-07	4.92e-06
AT4G21750.1	386.952	-2.16218	0.162928	-13.2708	3.42e-40	4.04e-38
AT5G10880.1	59.1006	-2.16915	0.333289	-6.50833	7.6e-11	9.85e-10
AT3G26620.1	23.2329	-2.1692	0.593628	-3.65414	0.000258049	0.0011095
AT3G11350.1	23.7441	-2.1708	0.559582	-3.87933	0.000104745	0.000492132
AT4G28815.1	18.9983	-2.17341	0.589393	-3.68754	0.000226429	0.000986932
AT5G06690.1	21.0121	-2.17612	0.534664	-4.07006	4.7e-05	0.000238536
AT1G06890.2	107.231	-2.17636	0.261315	-8.32852	8.19e-17	2.1e-15
AT3G23060.1	74.8706	-2.17753	0.345126	-6.30938	2.8e-10	3.36e-09
AT3G01630.1	21.286	-2.17765	0.584793	-3.72379	0.000196252	0.00086745
AT3G61340.1	14.5743	-2.1916	0.900823	-2.43289	0.0149789	0.0391609
AT2G12370.1	19.2488	-2.19302	0.603736	-3.63242	0.000280776	0.00119559
AT1G70640.1	45.4752	-2.19659	0.401925	-5.46516	4.62e-08	4.01e-07
AT1G73290.1	998.873	-2.197	0.105454	-20.8337	2.14e-96	1.42e-93
AT5G27570.1	24.71	-2.20808	0.540323	-4.0866	4.38e-05	0.00022395
AT1G20150.1	37.9061	-2.21373	0.41868	-5.28741	1.24e-07	1.01e-06
AT5G53820.1	79.1342	-2.2162	0.31178	-7.1082	1.18e-12	1.94e-11
AT1G49730.3	525.339	-2.22189	0.174644	-12.7224	4.44e-37	4.58e-35
AT5G25230.1	145.41	-2.22276	0.274059	-8.11052	5.04e-16	1.2e-14
AT5G45410.2	192.328	-2.22357	0.202022	-11.0065	3.55e-28	2.19e-26
AT5G46140.1	13.1812	-2.2239	0.774979	-2.86963	0.00410958	0.0128667
AT2G44460.1	667.715	-2.2292	0.138683	-16.074	3.88e-58	9.06e-56
AT4G01860.2	15.5639	-2.23064	0.634655	-3.51473	0.000440206	0.00178387
AT4G05000.1	76.9965	-2.23101	0.297863	-7.49006	6.88e-14	1.31e-12
AT5G41710.1	228.488	-2.23418	0.23615	-9.46087	3.05e-21	1.14e-19
AT2G33790.1	135.701	-2.23791	0.299748	-7.46599	8.27e-14	1.56e-12
AT5G09210.1	37.2065	-2.24057	0.456711	-4.90588	9.3e-07	6.54e-06
AT2G40520.4	9.29088	-2.24186	0.828122	-2.70716	0.00678621	0.0199096
AT2G27520.1	27.1252	-2.24285	0.512884	-4.37301	1.23e-05	6.99e-05
AT2G38255.1	475.901	-2.24447	0.134668	-16.6666	2.29e-62	6.25e-60
AT5G58700.2	42.0991	-2.24639	0.405345	-5.54192	2.99e-08	2.66e-07
AT2G24320.1	56.3529	-2.25553	0.359717	-6.27029	3.6e-10	4.25e-09
AT5G47175.1	16.489	-2.25637	0.816692	-2.76281	0.00573054	0.0171963
AT3G10300.1	49.3822	-2.25668	0.425725	-5.3008	1.15e-07	9.42e-07
ATCG00220.1	51572.8	-2.25879	0.194352	-11.6221	3.18e-31	2.44e-29
AT5G62360.1	748.978	-2.25936	0.114161	-19.791	3.56e-87	2.04e-84
AT3G27886.1	71.7085	-2.26012	0.301423	-7.49819	6.47e-14	1.24e-12
AT5G40680.1	25.1065	-2.2604	0.596839	-3.78729	0.000152297	0.00068989
AT2G22750.1	14.8173	-2.26282	0.659139	-3.43299	0.000596954	0.00234072
AT2G12385.1	63.7075	-2.27467	0.337662	-6.73653	1.62e-11	2.27e-10
AT1G08090.1	177.832	-2.27894	0.29443	-7.74017	9.93e-15	2.07e-13
AT2G43890.1	22.9183	-2.27938	0.753307	-3.02583	0.00247956	0.00826717
AT4G12040.2	647.824	-2.28121	0.119904	-19.0254	1.05e-80	5.03e-78
AT5G13320.1	1081.09	-2.28178	0.136836	-16.6753	1.98e-62	5.54e-60
AT3G61590.1	240.283	-2.28271	0.176724	-12.9168	3.62e-38	3.94e-36
AT2G48121.2	37.1498	-2.28749	0.488405	-4.68359	2.82e-06	1.83e-05
AT3G58640.2	40.7189	-2.2877	0.39435	-5.80118	6.58e-09	6.46e-08
AT5G42120.1	52.6113	-2.29005	0.354347	-6.46273	1.03e-10	1.3e-09
AT2G41570.1	40.8399	-2.29026	0.610582	-3.75095	0.000176166	0.000786896
AT2G18880.1	36.0519	-2.29434	0.536658	-4.27524	1.91e-05	0.000105091
AT1G66410.2	177.894	-2.29755	0.196781	-11.6757	1.7e-31	1.31e-29
AT3G13280.1	8.76443	-2.30407	0.912451	-2.52515	0.011565	0.0314094
AT1G67390.1	11.0046	-2.31237	0.836173	-2.76542	0.00568497	0.0170859
AT5G55430.1	7.53017	-2.31249	0.956271	-2.41824	0.015596	0.0405348
AT3G19085.1	9.59457	-2.3133	0.934632	-2.47509	0.0133202	0.0354278
AT2G46400.1	1200.45	-2.31522	0.100389	-23.0626	1.1e-117	1.15e-114
AT1G01020.2	61.5414	-2.31884	0.370913	-6.25171	4.06e-10	4.74e-09
AT4G20325.2	12.9298	-2.32407	0.778879	-2.98387	0.00284628	0.00934676
AT2G20070.1	12.0942	-2.32586	0.743373	-3.12879	0.0017553	0.00612026
AT5G13220.4	13.3218	-2.332	0.750075	-3.10902	0.00187707	0.00648989
AT1G08970.4	680.295	-2.33866	0.140307	-16.6682	2.23e-62	6.14e-60
AT1G72890.2	163.261	-2.3393	0.202734	-11.5388	8.41e-31	6.23e-29
AT5G25000.1	17.5255	-2.34001	0.625676	-3.73997	0.000184044	0.000818065
AT2G02580.1	22.1025	-2.34746	0.645366	-3.63741	0.000275389	0.00117471
AT3G04810.1	173.411	-2.34871	0.208947	-11.2407	2.57e-29	1.73e-27
AT5G18910.1	18.8123	-2.35009	0.671987	-3.49723	0.000470124	0.00189151
AT3G13120.1	58.355	-2.35936	0.352135	-6.70015	2.08e-11	2.88e-10
AT2G32700.3	146.719	-2.3621	0.228863	-10.321	5.66e-25	2.77e-23
AT1G31930.1	73.0622	-2.36236	0.401395	-5.88538	3.97e-09	4.04e-08
AT1G35730.1	22.3693	-2.36565	0.559532	-4.22792	2.36e-05	0.000127726
AT3G55210.1	8.87209	-2.36985	0.967952	-2.44832	0.0143526	0.0377743
AT5G37780.3	38.3888	-2.38119	0.430913	-5.52591	3.28e-08	2.9e-07
AT2G48121.1	12.5078	-2.38136	0.712895	-3.3404	0.000836564	0.00316705
AT1G23300.1	51.6921	-2.38152	0.390458	-6.0993	1.07e-09	1.17e-08
AT1G72830.3	23.6103	-2.38188	0.555872	-4.28494	1.83e-05	0.000101007
AT3G11480.1	9.1309	-2.38313	0.856731	-2.78166	0.00540824	0.0163435
AT1G72510.1	4541.52	-2.38909	0.258355	-9.24733	2.3e-20	8e-19
AT1G24265.3	19.3674	-2.39008	0.575126	-4.15576	3.24e-05	0.00017035
AT2G38520.1	11.3029	-2.40621	0.810903	-2.96733	0.00300401	0.0097898
AT2G34655.1	99.341	-2.42099	0.283958	-8.52589	1.52e-17	4.13e-16
AT3G48960.1	52.0921	-2.42689	0.359487	-6.75099	1.47e-11	2.07e-10
AT4G26730.1	11.7853	-2.43593	0.841354	-2.89525	0.00378853	0.0119954
AT2G39310.3	8.17171	-2.4361	0.944742	-2.57858	0.00992062	0.0275881
AT2G14160.1	322.557	-2.44008	0.151491	-16.1071	2.27e-58	5.35e-56
AT3G59830.1	116.676	-2.45802	0.332828	-7.38527	1.52e-13	2.78e-12
AT5G59670.1	243.503	-2.45982	0.169134	-14.5436	6.41e-48	1.08e-45
AT5G55770.1	42.5496	-2.46616	0.451527	-5.46182	4.71e-08	4.08e-07
AT1G18070.3	284.464	-2.47733	0.189265	-13.0892	3.8e-39	4.33e-37
AT5G54940.1	553.925	-2.47797	0.149076	-16.6222	4.81e-62	1.29e-59
AT5G23212.1	88.2969	-2.48041	0.326664	-7.59316	3.12e-14	6.17e-13
AT1G65330.1	21.5337	-2.483	0.633866	-3.91724	8.96e-05	0.000427022
AT4G08050.1	17.772	-2.48444	0.656119	-3.78656	0.000152745	0.000691808
AT5G34940.1	28.0537	-2.49182	0.6161	-4.0445	5.24e-05	0.000262639
AT4G02960.1	192.909	-2.49244	0.328062	-7.59747	3.02e-14	5.98e-13
AT4G31080.1	16.9431	-2.49512	0.628031	-3.97293	7.1e-05	0.000345573
AT5G08055.1	17.1935	-2.50323	0.669278	-3.74019	0.000183878	0.000817587
AT5G08090.1	8.48836	-2.50902	0.929395	-2.69963	0.00694161	0.0203226
AT5G39400.1	20.6941	-2.51412	0.678063	-3.70779	0.000209074	0.000918559
AT2G12380.1	25.8858	-2.52113	0.607404	-4.15066	3.32e-05	0.000173938
AT1G53190.2	9.85456	-2.52191	0.844965	-2.98463	0.00283918	0.00932764
AT3G08700.1	87.6949	-2.52219	0.333645	-7.55949	4.05e-14	7.9e-13
AT2G18190.1	74.8333	-2.5273	0.317781	-7.95295	1.82e-15	4.09e-14
AT2G02390.3	1143.54	-2.52776	0.110507	-22.8742	8.39e-116	8.44e-113
AT4G35655.1	54.1902	-2.53203	0.393292	-6.43804	1.21e-10	1.52e-09
AT3G53530.2	25.1105	-2.53958	0.600894	-4.22634	2.38e-05	0.00012848
AT1G70280.2	48.6855	-2.54826	0.406473	-6.26921	3.63e-10	4.27e-09
AT2G18660.1	114.955	-2.55481	0.267951	-9.5346	1.5e-21	5.72e-20
AT5G27010.1	24.7744	-2.55719	0.666551	-3.83644	0.000124829	0.000577201
AT3G03300.1	15.038	-2.55863	0.691719	-3.69894	0.000216501	0.000948048
AT3G25160.1	25.1886	-2.56906	0.534632	-4.80529	1.55e-06	1.05e-05
AT3G30842.1	116.994	-2.57276	0.286579	-8.97751	2.77e-19	8.75e-18
AT2G12360.1	12.5324	-2.57413	0.85664	-3.00492	0.00265652	0.00878789
AT2G40440.1	6.29487	-2.57425	1.08343	-2.37602	0.0175004	0.0447353
AT1G63835.1	31.6118	-2.59013	0.546095	-4.743	2.11e-06	1.4e-05
AT5G18400.1	22.9636	-2.59173	0.534495	-4.84894	1.24e-06	8.54e-06
AT5G11412.1	24.2956	-2.59349	0.705734	-3.67488	0.000237962	0.0010315
AT1G45020.1	339.4	-2.59893	0.160462	-16.1966	5.33e-59	1.29e-56
AT5G05020.1	7.75184	-2.60134	1.00984	-2.57599	0.00999533	0.0277393
AT3G28315.1	19.0969	-2.60863	0.723291	-3.60661	0.000310227	0.00130708
AT2G24560.1	208.769	-2.6245	0.228663	-11.4776	1.71e-30	1.25e-28
AT5G06950.3	11.7548	-2.6367	0.763007	-3.45567	0.000548919	0.00217636
AT2G35382.1	11.6978	-2.63922	0.856077	-3.08293	0.00204976	0.00700057
AT1G27970.2	79.4582	-2.64514	0.325504	-8.1263	4.43e-16	1.06e-14
AT2G44195.1	19.8015	-2.6463	0.610841	-4.33222	1.48e-05	8.3e-05
AT4G26530.2	21.0058	-2.65022	0.654125	-4.05156	5.09e-05	0.000255808
AT1G51490.1	11.944	-2.6516	0.812574	-3.26321	0.00110159	0.0040536
AT4G15955.3	10.5675	-2.65318	0.797962	-3.32494	0.00088436	0.00332641
AT4G13190.1	999.782	-2.65376	0.109455	-24.2453	7.41e-130	1.03e-126
AT4G04170.1	48.0124	-2.66259	0.391184	-6.80649	1e-11	1.44e-10
AT3G32020.2	6.78312	-2.68201	1.11961	-2.39548	0.0165984	0.0427706
AT2G47430.1	35.6325	-2.68654	0.493392	-5.44504	5.18e-08	4.47e-07
AT1G36680.1	597.128	-2.68794	0.15781	-17.0328	4.69e-65	1.43e-62
AT2G41312.1	172.544	-2.6988	0.227954	-11.8392	2.45e-32	1.99e-30
AT1G22340.1	8.16918	-2.7066	0.929933	-2.91053	0.00360813	0.0115029
AT1G74830.1	377.346	-2.70674	0.221018	-12.2467	1.75e-34	1.55e-32
AT3G60972.1	5.50901	-2.70739	1.15601	-2.34201	0.0191803	0.0483351
AT1G74045.1	5.58651	-2.71153	1.14319	-2.37189	0.0176972	0.0451632
AT3G26616.1	30.0857	-2.71322	0.521771	-5.20003	1.99e-07	1.57e-06
AT1G09930.1	63.2813	-2.71377	0.332525	-8.16109	3.32e-16	8.03e-15
AT4G33465.1	23.3965	-2.71677	0.677521	-4.00987	6.08e-05	0.000299062
AT1G44130.1	221.067	-2.72169	0.221406	-12.2927	9.91e-35	8.9e-33
AT5G25920.1	13.7753	-2.7221	0.767002	-3.54901	0.000386682	0.00158881
AT1G01695.1	171.104	-2.73623	0.245855	-11.1294	9.02e-29	5.85e-27
AT1G02250.1	61.6454	-2.74554	1.05237	-2.60892	0.00908273	0.0255847
AT1G17545.1	7.04889	-2.7461	0.999469	-2.74756	0.00600402	0.0179285
AT1G06160.1	19.6302	-2.75477	0.62556	-4.40368	1.06e-05	6.15e-05
AT2G17860.1	12.5086	-2.75522	0.873467	-3.15435	0.00160858	0.00565804
AT2G20530.2	12.7622	-2.76474	0.75437	-3.66496	0.000247377	0.00106771
AT2G15810.1	339.088	-2.76602	0.222799	-12.4149	2.17e-35	2.04e-33
AT2G40116.1	47.399	-2.77257	0.438646	-6.32074	2.6e-10	3.14e-09
AT2G02640.1	12.858	-2.77584	0.755058	-3.67633	0.000236617	0.00102658
AT1G68510.1	129.304	-2.78549	0.25145	-11.0777	1.61e-28	1.02e-26
AT3G45256.1	12.9775	-2.78772	0.784763	-3.55231	0.000381868	0.00157192
AT5G41380.1	26.0553	-2.78799	0.555798	-5.01619	5.27e-07	3.88e-06
AT1G02570.1	33.326	-2.79592	0.460703	-6.06882	1.29e-09	1.4e-08
AT4G23450.3	63.9154	-2.81021	0.376075	-7.47247	7.87e-14	1.49e-12
AT4G21800.2	24.9135	-2.81312	0.557087	-5.0497	4.43e-07	3.29e-06
AT1G45035.1	55.4772	-2.82073	0.388841	-7.25419	4.04e-13	7.01e-12
AT1G49700.1	5.95801	-2.82171	1.13881	-2.47777	0.0132207	0.0352193
AT3G24230.1	5.8119	-2.82544	1.20595	-2.34292	0.0191334	0.0482395
ATCG00590.1	13804.8	-2.82609	0.262078	-10.7834	4.12e-27	2.31e-25
AT1G51670.1	54.8081	-2.84859	0.437583	-6.50984	7.52e-11	9.75e-10
AT5G50800.1	17.8017	-2.85904	0.843818	-3.38822	0.000703469	0.00271532
AT3G46190.1	25.7245	-2.86532	0.604547	-4.73961	2.14e-06	1.42e-05
AT4G17570.3	6.05976	-2.86539	1.14616	-2.49999	0.0124198	0.0333646
AT5G02170.2	7.55683	-2.8702	0.986629	-2.9091	0.00362472	0.0115457
AT4G20990.1	146.635	-2.87149	0.242987	-11.8175	3.17e-32	2.56e-30
AT1G45063.1	8.99421	-2.87338	0.928046	-3.09615	0.00196048	0.00673745
AT2G32320.3	57.6037	-2.8769	0.374478	-7.68244	1.56e-14	3.19e-13
AT3G47350.1	18.3385	-2.88191	0.637073	-4.52368	6.08e-06	3.7e-05
AT5G37970.1	185.025	-2.89248	0.215214	-13.44	3.53e-41	4.4e-39
AT3G17480.1	10.7515	-2.89308	0.952866	-3.03619	0.00239587	0.00802761
AT3G58193.1	249.973	-2.89524	0.255332	-11.3391	8.4e-30	5.81e-28
AT1G75410.1	26.4509	-2.90525	0.551694	-5.26605	1.39e-07	1.13e-06
AT3G20520.1	32.6996	-2.91103	0.497851	-5.84719	5e-09	5.01e-08
AT5G43640.1	9.23207	-2.91263	0.960387	-3.03277	0.00242323	0.00810716
AT2G47880.1	110.31	-2.91478	0.290236	-10.0428	9.88e-24	4.46e-22
AT1G54560.1	91.8994	-2.91586	0.290198	-10.0478	9.39e-24	4.25e-22
AT3G46140.1	6.24639	-2.92357	1.11567	-2.62045	0.00878131	0.0248701
AT1G11770.1	17.5812	-2.94833	0.769435	-3.83181	0.000127205	0.00058735
AT2G15800.1	190.827	-2.95078	0.256566	-11.5011	1.3e-30	9.55e-29
AT3G27883.1	103.542	-2.98388	0.273274	-10.919	9.35e-28	5.58e-26
AT5G61180.1	51.8651	-2.99225	0.44209	-6.76841	1.3e-11	1.85e-10
AT1G28327.1	21.7156	-2.99932	0.714859	-4.19568	2.72e-05	0.000145031
AT3G20760.1	4.96548	-3.0042	1.2691	-2.36718	0.0179241	0.0456743
AT5G12000.1	16.2766	-3.01892	0.893205	-3.37988	0.000725177	0.00279136
AT4G33145.1	11.5856	-3.02225	0.815986	-3.7038	0.000212393	0.000931738
AT5G10580.2	170.275	-3.0248	0.256656	-11.7854	4.64e-32	3.71e-30
AT2G40520.1	13.449	-3.04002	0.796251	-3.81792	0.000134583	0.000616729
AT1G44840.1	13.4334	-3.04574	0.771136	-3.94968	7.83e-05	0.000377344
AT3G03770.2	11.7951	-3.05286	0.827604	-3.6888	0.000225317	0.000982231
AT3G60970.1	151.091	-3.05835	0.242064	-12.6345	1.36e-36	1.37e-34
AT1G78160.1	8.71105	-3.06547	1.05439	-2.90735	0.00364504	0.0116028
AT4G13680.1	277.963	-3.07086	0.195511	-15.7069	1.36e-55	2.83e-53
AT5G61730.1	6.88875	-3.07443	1.06938	-2.87496	0.00404077	0.0126812
AT2G12390.1	111.23	-3.09197	0.298333	-10.3642	3.61e-25	1.78e-23
AT3G04210.1	22.5463	-3.09908	0.647771	-4.78422	1.72e-06	1.16e-05
AT3G14300.1	5.18628	-3.10634	1.30994	-2.37136	0.0177229	0.045221
AT4G29460.1	8.9034	-3.10944	0.98373	-3.16087	0.001573	0.00554963
AT2G04690.1	21.0592	-3.10948	0.611056	-5.0887	3.61e-07	2.72e-06
AT5G19360.1	33.899	-3.13452	0.520503	-6.0221	1.72e-09	1.84e-08
AT1G24570.1	120.795	-3.15385	0.283009	-11.144	7.66e-29	4.98e-27
AT5G38705.1	12.6182	-3.16218	0.940782	-3.36123	0.000775971	0.00296109
AT1G03670.1	5.53937	-3.17818	1.30325	-2.43865	0.0147422	0.0386429
AT5G54450.1	5.56078	-3.18471	1.31339	-2.42479	0.0153173	0.0399207
AT1G55650.1	7.4895	-3.2033	1.17822	-2.71876	0.00655269	0.0193197
AT2G11778.1	7.36092	-3.21025	1.08292	-2.96442	0.0030325	0.00987271
AT1G04445.1	165.128	-3.2117	0.296953	-10.8155	2.91e-27	1.66e-25
AT1G57765.2	28.4423	-3.22322	0.583767	-5.52141	3.36e-08	2.97e-07
AT1G11590.1	43.4534	-3.24503	0.511074	-6.34943	2.16e-10	2.63e-09
AT2G23110.2	7.67012	-3.25662	1.05221	-3.09504	0.00196785	0.00675959
AT2G43600.1	11.4449	-3.26563	0.886658	-3.68307	0.00023044	0.00100232
AT1G32375.1	50.7399	-3.27261	1.08057	-3.02858	0.00245703	0.00820144
AT5G53420.2	81.904	-3.32223	0.337971	-9.82995	8.37e-23	3.48e-21
AT1G23060.2	20.074	-3.33796	0.695684	-4.79809	1.6e-06	1.08e-05
AT3G44215.1	46.9074	-3.34457	0.487008	-6.86758	6.53e-12	9.68e-11
AT3G18330.1	14.1681	-3.34526	0.783817	-4.2679	1.97e-05	0.000108339
AT1G45030.1	42.6314	-3.35119	0.505953	-6.62352	3.51e-11	4.73e-10
AT5G51330.1	84.1167	-3.36723	0.350501	-9.6069	7.48e-22	2.9e-20
AT4G25920.1	25.1197	-3.38357	0.600601	-5.63365	1.76e-08	1.63e-07
AT4G17570.2	45.1384	-3.43764	0.448552	-7.66385	1.8e-14	3.67e-13
AT5G28526.1	24.0228	-3.43783	0.671787	-5.11744	3.1e-07	2.36e-06
AT5G55080.1	28.3766	-3.44622	0.605418	-5.6923	1.25e-08	1.18e-07
AT4G36920.2	8.74205	-3.45325	0.999181	-3.45608	0.000548099	0.0021734
AT1G01073.1	6.60865	-3.48662	1.21067	-2.87991	0.00397789	0.0125081
AT4G39490.1	4.58619	-3.52946	1.44065	-2.4499	0.0142895	0.0376353
AT5G20800.1	4.54385	-3.53787	1.47409	-2.40003	0.0163935	0.04231
AT2G21480.1	9.16999	-3.53947	1.00622	-3.51758	0.000435504	0.00176752
AT2G20470.1	131.693	-3.542	0.285228	-12.4181	2.08e-35	1.97e-33
AT1G75910.1	51.1897	-3.56334	0.504336	-7.0654	1.6e-12	2.59e-11
AT5G08717.1	9.34818	-3.57066	1.04928	-3.40297	0.000666583	0.00258629
AT1G54750.1	96.7468	-3.58035	0.31521	-11.3586	6.72e-30	4.67e-28
AT5G43285.1	14.2546	-3.59319	0.80239	-4.47811	7.53e-06	4.5e-05
AT2G33310.3	7.2057	-3.60852	1.18844	-3.03636	0.00239456	0.00802413
AT1G61630.1	4.76168	-3.6096	1.44238	-2.50252	0.0123311	0.0331533
AT2G03630.1	12.1236	-3.61979	0.872698	-4.14782	3.36e-05	0.000175908
AT1G05136.1	4.88307	-3.62071	1.41719	-2.55485	0.0106234	0.0292415
AT1G10680.1	106.257	-3.62262	0.31796	-11.3933	4.51e-30	3.19e-28
AT5G28335.1	24.6376	-3.64774	0.63639	-5.73193	9.93e-09	9.47e-08
AT4G23150.1	149.647	-3.65824	0.679533	-5.38346	7.31e-08	6.17e-07
AT2G06260.1	5.09606	-3.67151	1.39891	-2.62455	0.00867638	0.024616
AT2G45434.1	17.4808	-3.67211	0.775604	-4.73452	2.2e-06	1.45e-05
AT2G15780.1	12.8394	-3.70185	0.894486	-4.13852	3.5e-05	0.000182476
AT3G30844.1	35.864	-3.71458	0.560707	-6.6248	3.48e-11	4.7e-10
ATCG00510.1	129400	-3.72659	0.510472	-7.30027	2.87e-13	5.07e-12
AT1G67240.1	5.19836	-3.73925	1.41788	-2.63722	0.00835894	0.0238476
AT1G70390.1	7.96604	-3.75981	1.15347	-3.25956	0.00111587	0.00409839
AT1G73610.1	5.46235	-3.80446	1.34672	-2.82499	0.00472817	0.0145429
AT4G16748.1	14.1104	-3.86209	0.872361	-4.42717	9.55e-06	5.59e-05
AT5G60580.3	943.011	-3.86752	0.171375	-22.5676	9.02e-113	8.23e-110
AT4G06566.1	11.2939	-3.88043	1.14075	-3.40166	0.000669775	0.00259798
AT2G17442.1	3.06616	-3.88257	1.65712	-2.34296	0.0191314	0.0482395
AT3G29036.1	5.82768	-3.90096	1.32329	-2.94793	0.00319905	0.010348
AT5G22430.1	38.3705	-3.91974	0.61287	-6.3957	1.6e-10	1.98e-09
AT2G19890.1	70.2878	-3.92267	0.41738	-9.39832	5.54e-21	2.04e-19
AT4G01535.1	8.93493	-3.93965	1.09376	-3.60192	0.000315876	0.001328
AT2G11340.1	26.9886	-3.95118	0.650304	-6.0759	1.23e-09	1.34e-08
AT1G11040.1	6.00724	-3.95301	1.33654	-2.95764	0.00310001	0.0100678
AT4G16215.1	30.1312	-3.9663	0.63855	-6.21141	5.25e-10	6.05e-09
AT4G11930.1	3.32005	-4.00188	1.63569	-2.44661	0.0144209	0.03793
AT2G40004.1	3.34067	-4.01538	1.6414	-2.44632	0.0144322	0.0379439
AT2G28580.1	3.36065	-4.02342	1.6278	-2.4717	0.0134473	0.0357106
AT4G10920.2	28.3009	-4.02444	0.61463	-6.54775	5.84e-11	7.67e-10
AT5G46871.1	6.29707	-4.03326	1.3668	-2.95089	0.00316863	0.0102621
AT3G28865.1	3.40598	-4.03541	1.62659	-2.4809	0.013105	0.0349605
AT4G08000.1	3.39281	-4.04482	1.67818	-2.41024	0.0159419	0.0413014
AT1G08150.1	3.42248	-4.04771	1.6616	-2.43603	0.0148495	0.0388682
AT4G24950.1	3.47144	-4.07554	1.60992	-2.53151	0.0113572	0.0309459
AT3G50580.1	3.50392	-4.08194	1.64713	-2.47821	0.0132042	0.0351899
AT4G08090.1	13.1749	-4.08861	0.984868	-4.15143	3.3e-05	0.000173385
AT5G42645.1	3.52485	-4.08993	1.72899	-2.36549	0.018006	0.0458471
AT5G56640.1	10.1459	-4.12734	1.05855	-3.89905	9.66e-05	0.000456744
AT4G14320.2	3.60407	-4.12817	1.61538	-2.55554	0.0106024	0.0291947
AT5G19930.1	6.90894	-4.14656	1.30083	-3.18761	0.00143453	0.0051178
AT2G01422.1	116.034	-4.14675	0.320233	-12.9492	2.37e-38	2.63e-36
AT2G36325.1	71.3245	-4.1476	0.41393	-10.0201	1.24e-23	5.53e-22
AT1G43150.1	3.70351	-4.16889	1.61	-2.58937	0.00961506	0.0268586
AT2G11330.1	73.0997	-4.17319	0.411151	-10.15	3.31e-24	1.54e-22
AT1G49120.1	14.0044	-4.18979	0.923031	-4.53916	5.65e-06	3.45e-05
AT1G80430.1	3.83296	-4.21712	1.59137	-2.65	0.00804924	0.0230813
AT1G38430.1	3.81979	-4.22454	1.67791	-2.51774	0.0118109	0.031982
AT1G17495.1	3.89036	-4.24209	1.62958	-2.60318	0.0092364	0.02597
AT2G33175.1	14.8662	-4.28861	0.949107	-4.51858	6.23e-06	3.78e-05
AT4G05380.1	7.606	-4.31018	1.25971	-3.42157	0.000622596	0.00243259
AT5G50910.1	4.1569	-4.34963	1.69309	-2.56904	0.010198	0.028217
AT3G19600.1	8.03389	-4.37986	1.3205	-3.31683	0.000910463	0.00341623
AT1G18220.1	4.29247	-4.39302	1.54769	-2.83843	0.00453354	0.0140241
AT3G42110.1	36.7382	-4.4058	0.648793	-6.79077	1.12e-11	1.6e-10
AT1G53630.1	2.14605	-4.41469	1.89653	-2.32776	0.0199246	0.0499471
AT2G43780.2	4.4251	-4.43547	1.54338	-2.87387	0.00405475	0.0127196
AT1G48145.1	4.48376	-4.45262	1.54558	-2.88087	0.00396583	0.0124823
AT4G20980.1	20.8442	-4.45445	0.810429	-5.49641	3.88e-08	3.4e-07
AT1G21240.1	77.6834	-4.455	1.22008	-3.65139	0.000260825	0.00112012
AT3G02360.2	67.0913	-4.45571	0.450564	-9.88917	4.64e-23	1.99e-21
AT5G29000.3	16.816	-4.47782	0.902153	-4.96348	6.92e-07	4.99e-06
AT1G47950.1	42.8521	-4.48987	0.576622	-7.78651	6.89e-15	1.47e-13
AT1G29265.1	2.26809	-4.49668	1.86431	-2.41198	0.015866	0.0411634
AT2G14150.1	2.33626	-4.53532	1.94657	-2.3299	0.0198115	0.0497238
AT3G44000.1	2.4342	-4.59763	1.81224	-2.53699	0.0111811	0.0305346
AT4G23340.2	4.91438	-4.60175	1.51687	-3.03372	0.00241557	0.00808709
AT2G12345.1	4.96198	-4.60817	1.53061	-3.01067	0.00260671	0.00864468
AT3G47240.1	5.01172	-4.62694	1.54512	-2.99456	0.00274843	0.00905787
AT2G44925.1	2.48394	-4.6334	1.87394	-2.47255	0.0134152	0.0356416
AT1G72590.1	2.4944	-4.6384	1.92016	-2.41563	0.0157079	0.0407931
AT1G31370.1	2.52071	-4.65243	1.90826	-2.43805	0.0147667	0.0386956
AT3G60950.1	2.6076	-4.69545	1.79541	-2.61526	0.00891602	0.0251832
AT1G61060.1	2.66213	-4.72304	1.8906	-2.49818	0.0124834	0.0335108
AT5G43401.1	5.41185	-4.74785	1.55415	-3.05494	0.00225105	0.00760084
AT4G20260.2	5.5476	-4.77605	1.50904	-3.16496	0.00155105	0.00548085
AT2G06980.1	5.58072	-4.78862	1.50848	-3.17446	0.00150116	0.0053271
AT3G04390.1	2.79463	-4.79352	1.78785	-2.68117	0.00733658	0.0213441
AT3G05460.1	2.83554	-4.81333	1.87096	-2.57265	0.0100924	0.027959
AT4G03290.1	5.76064	-4.83063	1.5459	-3.12479	0.00177929	0.00618913
AT1G01980.1	2.88528	-4.84317	1.743	-2.77864	0.00545862	0.0164746
AT5G38800.1	2.89257	-4.84658	1.85378	-2.61444	0.0089375	0.0252341
AT5G47077.1	2.89316	-4.85501	1.80818	-2.68502	0.00725253	0.0211248
AT3G28320.1	5.91765	-4.87954	1.48388	-3.28835	0.00100775	0.00374295
AT2G22940.1	11.0454	-4.88284	1.21663	-4.01342	5.98e-05	0.000295252
AT5G44286.1	39.2942	-4.90004	0.648957	-7.55064	4.33e-14	8.42e-13
AT2G12340.1	6.10948	-4.921	1.44908	-3.39595	0.000683906	0.00264716
AT2G19700.1	3.05551	-4.92518	1.83602	-2.68254	0.00730664	0.0212697
AT1G36630.1	40.6103	-4.94296	0.64172	-7.70267	1.33e-14	2.75e-13
AT3G01250.1	3.10275	-4.94475	1.74145	-2.83944	0.00451924	0.0139887
AT4G17570.1	11.685	-4.96813	1.2043	-4.12534	3.7e-05	0.000192392
AT5G02470.1	3.17564	-4.98262	1.72868	-2.88232	0.00394755	0.0124328
AT5G32197.1	3.21373	-4.99272	1.9255	-2.59295	0.00951576	0.0266297
AT1G61810.2	3.25677	-5.02252	1.68721	-2.97682	0.00291255	0.00953646
AT2G42730.1	3.32965	-5.05568	1.95988	-2.57958	0.00989195	0.0275162
AT3G44096.1	6.72966	-5.06447	1.47476	-3.4341	0.000594522	0.00233213
AT4G06548.1	3.38419	-5.07741	1.95996	-2.59057	0.00958185	0.0267864
AT3G23685.1	3.42863	-5.08823	1.71154	-2.9729	0.00294998	0.0096417
AT4G06615.1	3.44793	-5.10214	1.78898	-2.85198	0.00434481	0.0135177
AT3G13229.1	3.50659	-5.12458	1.94908	-2.62923	0.0085578	0.0243316
AT1G30060.1	3.52398	-5.13758	1.67276	-3.07133	0.00213108	0.00724355
AT3G03480.1	7.08512	-5.14634	1.48595	-3.46333	0.000533525	0.00212166
AT1G23700.1	3.62767	-5.17431	1.65937	-3.11824	0.00181935	0.00630893
AT5G27845.1	864.219	-5.18736	0.163368	-31.7526	2.92e-221	1.42e-217
AT3G62230.1	7.40795	-5.20868	1.50467	-3.46167	0.000536837	0.00213338
AT1G09550.1	3.72723	-5.20903	1.66326	-3.13182	0.00173726	0.0060664
AT4G33860.1	35.9885	-5.27049	0.739636	-7.12579	1.03e-12	1.72e-11
AT3G44210.1	3.90123	-5.28068	1.60099	-3.29839	0.000972406	0.00362425
AT1G35735.1	14.6683	-5.3032	1.16145	-4.56601	4.97e-06	3.07e-05
AT2G30310.1	45.0662	-5.33238	0.676651	-7.88054	3.26e-15	7.14e-14
AT4G03680.1	8.18672	-5.35588	1.65102	-3.24398	0.00117873	0.00430488
AT1G16660.1	8.24202	-5.36194	1.40444	-3.81785	0.00013462	0.000616805
AT3G50490.1	8.59813	-5.43174	1.39323	-3.89866	9.67e-05	0.000457178
AT1G32225.1	4.42556	-5.46001	1.72226	-3.17026	0.00152303	0.00539486
AT2G10440.2	4.40839	-5.46046	1.58965	-3.43501	0.000592523	0.00232651
AT3G28855.1	4.572	-5.50748	1.65624	-3.3253	0.000883236	0.00332304
AT4G01671.1	9.47918	-5.57515	1.38675	-4.02029	5.81e-05	0.000287594
AT5G15948.1	19.1217	-5.68683	1.13676	-5.00268	5.65e-07	4.13e-06
AT2G16610.1	20.3223	-5.78254	1.12044	-5.16098	2.46e-07	1.91e-06
AT3G24510.1	5.56893	-5.79362	1.48671	-3.89693	9.74e-05	0.00046039
AT2G11780.1	11.186	-5.8105	1.34435	-4.32215	1.55e-05	8.65e-05
AT2G33300.1	40.5772	-6.19787	0.898871	-6.89517	5.38e-12	8.07e-11
AT5G09370.2	7.83281	-6.2907	1.47944	-4.25207	2.12e-05	0.000115576
AT1G53810.1	30.6614	-6.37797	1.08844	-5.85976	4.64e-09	4.67e-08
AT3G42090.1	14.9903	-7.22101	1.29933	-5.55751	2.74e-08	2.45e-07
AT5G26650.1	19.9899	-7.63631	1.30173	-5.86629	4.46e-09	4.51e-08
ATCG01280.1	447.502	-7.78599	2.10811	-3.69336	0.00022131	0.000966785
AT3G42100.1	50.1035	-7.99443	1.22189	-6.54269	6.04e-11	7.92e-10

### Sheet: VI. WT_R vs swap1_R- GO
GO- term analysis of DGEs derived from WT_R vs swap1_R (From Tab V)
Description	Annotation_id	Genes_found	pval_adj	Relative_enrichment	Genes
lipid transport	GO:0006869	26	0.225044	1.95989	AT5G02100, AT2G31020, AT2G38530, AT5G48485, AT3G61050, AT2G38540, AT3G47790, AT5G50800, AT5G61730, AT1G01020, AT3G47770, AT3G51800, AT4G27780, AT4G12460, AT5G59320, AT4G22540, AT2G20990, AT5G59310, AT3G43720, AT3G21260, AT1G31812, AT3G47780, AT4G25850, AT5G57240, AT3G14590, AT4G25860
lignin biosynthetic process	GO:0009809	15	0.225044	2.29467	AT1G61810, AT4G39260, AT2G21730, AT1G07890, AT1G61820, AT3G16920, AT4G34230, AT5G03260, AT4G37980, AT2G38080, AT1G67990, AT5G60020, AT1G67980, AT5G48100, AT3G19450
defense response	GO:0006952	143	0.225044	1.26493	AT4G33430, AT4G02380, AT2G31980, AT2G02120, AT5G54250, AT4G13235, AT4G29800, AT2G27880, AT3G04720, AT2G15480, AT2G44840, AT2G43520, AT3G04570, AT5G47077, AT1G75830, AT4G33465, AT5G46470, AT4G31550, AT5G06950, AT4G31970, AT5G24660, AT3G44720, AT5G45110, AT1G24020, AT5G27420, AT5G33340, AT4G37070, AT1G19180, AT3G25560, AT4G20380, AT5G20480, AT2G17430, AT1G51940, AT1G74710, AT1G70890, AT5G26920, AT5G45260, AT1G02930, AT2G35000, AT5G48485, AT5G25910, AT5G59890, AT1G55010, AT4G26740, AT5G50260, AT3G45290, AT1G60989, AT5G45100, AT1G79680, AT4G12020, AT1G07000, AT3G50470, AT1G33520, AT5G43470, AT2G27040, AT5G46760, AT1G59870, AT3G50460, AT2G03440, AT4G17500, AT2G14610, AT1G14370, AT5G03280, AT2G28290, AT1G19610, AT3G46530, AT3G51800, AT3G12500, AT2G13810, AT5G04890, AT3G11820, AT1G70850, AT2G46400, AT2G01530, AT1G73607, AT2G31230, AT5G57220, AT5G21150, AT4G33300, AT5G63660, AT3G11840, AT3G11480, AT2G48070, AT1G26700, AT3G17860, AT5G44870, AT1G70840, AT4G13095, AT1G12220, AT5G47230, AT5G15130, AT5G09978, AT3G43720, AT1G20850, AT5G36910, AT2G40000, AT5G14930, AT2G35980, AT1G61560, AT4G12480, AT2G35930, AT4G19040, AT3G54420, AT1G15520, AT5G47175, AT1G19670, AT3G01420, AT5G04230, AT1G73603, AT1G06080, AT1G51800, AT4G22105, AT1G11310, AT5G60410, AT1G73260, AT5G65040, AT3G50950, AT3G10490, AT1G13750, AT2G35960, AT2G02710, AT5G58600, AT3G07040, AT1G28360, AT1G20900, AT1G72520, AT4G35830, AT3G55560, AT5G40780, AT1G32540, AT4G37060, AT3G56860, AT3G25020, AT5G13220, AT1G14790, AT4G01250, AT3G03300, AT2G43510, AT4G25230, AT5G13320, AT1G17610, AT5G15410, AT5G20570
pyruvate metabolic process	GO:0006090	6	0.225044	4.45822	AT2G19900, AT4G15530, AT5G11670, AT2G13560, AT4G00570, AT1G79750
response to water deprivation	GO:0009414	67	0.225044	1.44002	AT1G77120, AT3G19600, AT3G46620, AT4G02380, AT4G28680, AT2G28740, AT5G09410, AT3G23050, AT5G26340, AT2G26650, AT1G32230, AT2G38530, AT1G07645, AT2G31470, AT1G02930, AT3G11410, AT2G26740, AT4G23450, AT5G67030, AT3G61050, AT1G07000, AT5G06530, AT1G59870, AT5G37300, AT2G14610, AT5G66400, AT2G35300, AT1G08920, AT5G59320, AT5G12380, AT1G17950, AT5G40280, AT4G27410, AT1G08810, AT5G40010, AT2G46680, AT4G15910, AT1G02205, AT4G24960, AT5G59310, AT2G32700, AT2G41430, AT3G61430, AT2G21490, AT1G20440, AT1G73330, AT2G41070, AT2G36270, AT2G41870, AT2G35930, AT1G15520, AT4G20260, AT2G47190, AT4G02280, AT1G68090, AT4G30960, AT5G60410, AT2G18050, AT1G30270, AT4G38680, AT1G55740, AT1G66240, AT5G59220, AT1G15690, AT2G29130, AT2G05620, AT3G50980
response to abscisic acid	GO:0009737	75	0.225044	1.43417	AT1G77120, AT3G19600, AT3G46620, AT4G02380, AT1G77180, AT2G40170, AT1G51420, AT5G44610, AT5G65310, AT3G17510, AT5G27420, AT5G26340, AT1G05100, AT1G51940, AT1G10270, AT2G31470, AT4G21534, AT3G11410, AT4G23450, AT5G52050, AT4G26740, AT5G14270, AT2G47770, AT1G64990, AT5G37300, AT5G25610, AT3G04110, AT1G44170, AT4G19810, AT5G14920, AT5G45820, AT5G66400, AT2G05520, AT1G08920, AT3G11820, AT3G21780, AT5G59320, AT1G17950, AT5G40280, AT4G27410, AT3G09770, AT1G08810, AT5G40010, AT2G46680, AT4G15910, AT3G48360, AT4G24960, AT5G59310, AT3G02850, AT5G62490, AT2G21490, AT4G34710, AT1G20440, AT5G47390, AT1G73330, AT2G36270, AT2G41870, AT5G51760, AT1G16440, AT4G12480, AT1G15520, AT1G76930, AT4G21120, AT4G08980, AT2G47190, AT3G01420, AT4G38470, AT4G38680, AT3G20470, AT2G40340, AT1G31930, AT4G23260, AT5G59220, AT1G56580, AT3G50980
response to auxin	GO:0009733	54	0.225044	1.50197	AT5G18020, AT1G16510, AT5G13930, AT5G09410, AT5G57420, AT4G12550, AT1G72430, AT2G04160, AT1G15050, AT3G23050, AT5G01270, AT2G26740, AT5G18050, AT3G26790, AT5G57090, AT1G19850, AT5G67480, AT1G30330, AT1G59870, AT1G76520, AT5G64770, AT1G29490, AT5G45710, AT1G29430, AT4G37390, AT5G65670, AT4G36740, AT5G20820, AT3G15540, AT2G18010, AT2G33310, AT3G62100, AT1G08810, AT3G48360, AT2G32700, AT2G47460, AT2G44990, AT5G47230, AT5G47390, AT2G14960, AT1G43850, AT3G03830, AT4G02570, AT3G17600, AT2G22670, AT1G13750, AT5G47370, AT1G29500, AT5G18060, AT5G13220, AT1G15750, AT4G38850, AT1G79130, AT5G24520
plant-type hypersensitive response	GO:0009626	25	0.296247	1.80599	AT5G54250, AT5G06950, AT4G20380, AT5G20480, AT5G26920, AT5G50260, AT3G50470, AT5G43470, AT1G59870, AT3G50460, AT3G46530, AT3G12500, AT5G44870, AT4G37980, AT1G12220, AT4G19040, AT3G54420, AT3G01420, AT1G13750, AT3G07040, AT1G32540, AT4G25230, AT5G13320, AT5G15410, AT5G20570
response to ethylene	GO:0009723	29	0.462975	1.63953	AT4G02380, AT3G04720, AT5G25620, AT1G25220, AT5G03730, AT2G01930, AT1G32230, AT5G57090, AT5G03280, AT2G05520, AT4G28720, AT2G47460, AT1G14685, AT5G47390, AT3G23150, AT1G58250, AT5G25350, AT1G70510, AT1G68765, AT4G19040, AT1G15520, AT4G02270, AT1G13750, AT2G02710, AT1G31930, AT4G27440, AT4G24670, AT4G37580, AT5G24520
response to toxic substance	GO:0009636	22	0.462975	1.78793	AT1G17180, AT3G29670, AT4G15480, AT2G29420, AT1G02930, AT1G27130, AT3G53480, AT1G59870, AT1G10370, AT1G78320, AT1G49860, AT1G74590, AT5G17220, AT5G62480, AT5G41370, AT2G15490, AT1G17190, AT1G02920, AT3G50740, AT2G29490, AT2G02390, AT2G02930
primary shoot apical meristem specification	GO:0010072	7	0.462975	3.03407	AT1G20700, AT4G30480, AT5G43810, AT3G15880, AT5G13570, AT1G15750, AT1G36160
RNA phosphodiester bond hydrolysis	GO:0090501	11	0.462975	2.38391	AT1G57590, AT3G04720, AT2G32230, AT4G35770, AT1G09550, AT2G02990, AT4G15417, AT5G45150, AT2G16650, AT5G60230, AT3G03300
response to virus	GO:0009615	11	0.557336	2.20053	AT2G27880, AT3G04720, AT3G45240, AT2G37630, AT5G04890, AT2G20990, AT5G44870, AT5G35620, AT3G22640, AT1G14790, AT1G21250
detoxification of nitrogen compound	GO:0051410	4	0.557336	4.16101	AT3G44300, AT3G44310, AT3G44320, AT3G61440
xenobiotic detoxification by transmembrane export across the plasma membrane	GO:1990961	4	0.557336	4.16101	AT2G04040, AT5G52050, AT1G16440, AT1G06080
toxin catabolic process	GO:0009407	16	0.557336	1.93535	AT1G17180, AT2G29420, AT1G02930, AT1G27130, AT1G78360, AT1G10370, AT1G78320, AT1G49860, AT1G74590, AT5G17220, AT5G62480, AT1G17190, AT1G02920, AT2G29490, AT2G02390, AT2G02930
fatty acid catabolic process	GO:0009062	4	0.557336	4.16101	AT4G14440, AT4G14430, AT1G65520, AT5G43280
cellular response to nitrogen levels	GO:0043562	6	0.557336	3.12075	AT5G27420, AT3G17810, AT5G21170, AT1G27080, AT3G08860, AT4G24670
positive regulation of DNA methylation-dependent heterochromatin assembly	GO:0090309	3	0.561228	5.20126	AT1G57820, AT5G39550, AT1G66050
transport of virus in host, cell to cell	GO:0046740	3	0.561228	5.20126	AT5G48160, AT2G20990, AT3G07780
response to low humidity	GO:0090547	3	0.561228	5.20126	AT5G53210, AT4G02270, AT3G24140
cellular detoxification	GO:1990748	3	0.561228	5.20126	AT3G53480, AT1G59870, AT1G52827
xenobiotic transport	GO:0042908	8	0.59238	2.44765	AT1G30420, AT3G13080, AT3G60160, AT3G60970, AT2G34660, AT1G30400, AT3G13090, AT3G21250
dephosphorylation	GO:0016311	30	0.59238	1.52978	AT3G06110, AT3G23610, AT5G50400, AT1G51420, AT3G52780, AT2G42130, AT1G35910, AT1G01610, AT4G00030, AT3G11410, AT4G39770, AT4G18140, AT1G59870, AT1G73010, AT2G46910, AT2G38110, AT1G22210, AT5G39400, AT3G52810, AT5G51760, AT5G06090, AT3G52180, AT2G39840, AT3G52340, AT3G09560, AT1G13750, AT2G01880, AT3G52820, AT3G11430, AT5G59220
cellular response to hypoxia	GO:0071456	31	0.59238	1.52112	AT1G77120, AT3G47720, AT1G72430, AT4G31970, AT5G27420, AT4G33070, AT5G26920, AT5G39890, AT1G55810, AT5G25250, AT1G73010, AT1G13300, AT2G46400, AT5G57220, AT2G16060, AT5G41080, AT1G30040, AT2G41430, AT5G42380, AT4G26270, AT3G23150, AT3G02040, AT2G40000, AT1G68840, AT4G38470, AT1G13750, AT1G59860, AT4G01250, AT3G58670, AT3G43190, AT5G13320
sterol transport	GO:0015918	6	0.636877	2.83705	AT5G02100, AT4G12460, AT4G22540, AT4G25850, AT5G57240, AT4G25860
response to superoxide	GO:0000303	2	0.667733	5.20126	AT1G32230, AT4G20380
'de novo' GDP-L-fucose biosynthetic process	GO:0042351	2	0.667733	2.60063	AT1G18970, AT5G66280
lipid metabolic process	GO:0006629	64	0.667733	1.15986	AT1G74210, AT1G53990, AT5G48880, AT1G51420, AT4G29800, AT1G60810, AT1G76690, AT1G07420, AT1G51260, AT4G14440, AT4G37070, AT2G29980, AT3G03780, AT1G64400, AT1G01610, AT5G21170, AT5G15720, AT2G34490, AT4G26740, AT1G07420, AT4G22340, AT1G59870, AT1G54000, AT3G05020, AT4G35790, AT1G01020, AT5G15530, AT2G28860, AT2G38110, AT4G29460, AT1G75020, AT1G45201, AT2G04350, AT5G41080, AT1G55320, AT4G14430, AT5G39400, AT3G52940, AT3G47360, AT3G02040, AT5G14930, AT1G35290, AT4G30140, AT5G06090, AT1G62430, AT3G01420, AT3G47350, AT4G29470, AT1G06080, AT3G09560, AT3G20520, AT1G65520, AT1G75910, AT3G44550, AT1G72520, AT4G38570, AT5G13640, AT5G43280, AT1G65890, AT3G11430, AT4G37060, AT1G06800, AT1G36160, AT5G58700
positive regulation of extracellular exosome assembly	GO:1903553	1	0.667733	5.20126	AT5G61010
polycistronic mRNA processing	GO:0031426	1	0.667733	5.20126	AT3G46790
purine nucleobase transmembrane transport	GO:1904823	6	0.667733	1.73375	AT1G18220, AT1G30840, AT1G44750, AT1G28220, AT5G50300, AT5G41160
protein transport to vacuole involved in ubiquitin-dependent protein catabolic process via the multivesicular body sorting pathway	GO:0043328	2	0.667733	2.60063	AT4G05000, AT4G21560
establishment of meiotic sister chromatid cohesion	GO:0034089	1	0.667733	5.20126	AT4G31400
establishment of tissue polarity	GO:0007164	1	0.667733	5.20126	AT3G56960
establishment or maintenance of transmembrane electrochemical gradient	GO:0010248	1	0.667733	5.20126	AT1G15690
hydrogen peroxide-mediated programmed cell death	GO:0010421	1	0.667733	5.20126	AT3G13610
indoleacetic acid conjugate metabolic process	GO:0033473	1	0.667733	5.20126	AT3G10870
response to bacterium	GO:0009617	25	0.667733	1.39819	AT2G30750, AT2G45220, AT1G25220, AT4G31550, AT1G01340, AT4G19690, AT1G74710, AT5G26920, AT1G79680, AT1G07000, AT1G59870, AT2G03440, AT2G46400, AT3G44300, AT5G57220, AT5G67500, AT2G32700, AT2G41430, AT4G37980, AT1G43850, AT3G54420, AT2G02710, AT1G72520, AT1G31930, AT1G64090
root hair cell development	GO:0080147	7	0.667733	1.91625	AT1G59870, AT1G16440, AT3G02242, AT3G29100, AT4G02270, AT1G50460, AT3G61440
defense response to bacterium	GO:0042742	52	0.667733	1.15092	AT4G33430, AT1G53990, AT5G22570, AT3G04720, AT5G46470, AT4G31550, AT5G24660, AT5G45110, AT1G69170, AT1G77920, AT5G27420, AT2G19990, AT5G33340, AT1G32230, AT1G19180, AT1G74710, AT4G11530, AT5G26920, AT5G45260, AT5G59890, AT2G37630, AT1G33520, AT2G27040, AT1G59870, AT2G24570, AT5G03280, AT3G51800, AT2G13810, AT5G65210, AT2G46400, AT4G23150, AT5G57220, AT5G12380, AT5G44030, AT4G33300, AT1G02205, AT5G01550, AT5G53120, AT1G12220, AT1G20850, AT2G40000, AT4G23190, AT5G10030, AT1G19670, AT3G01420, AT1G73260, AT3G50950, AT5G52830, AT4G20990, AT4G24670, AT4G23260, AT5G13320
defense response to oomycetes	GO:0002229	9	0.667733	1.67183	AT4G33430, AT5G24660, AT5G26920, AT1G59870, AT5G01550, AT2G48070, AT1G15520, AT1G51800, AT4G24460
response to oxygen-containing compound	GO:1901700	1	0.667733	5.20126	AT2G41870
regulation of 1-aminocyclopropane-1-carboxylate metabolic process	GO:0010602	1	0.667733	5.20126	AT4G20380
DNA rewinding	GO:0036292	1	0.667733	5.20126	AT4G36260
sulfate reduction	GO:0019419	3	0.667733	3.90094	AT4G04610, AT4G21990, AT1G62180
nucleotide-excision repair, DNA gap filling	GO:0006297	2	0.667733	2.60063	AT5G57160, AT2G27120
suberin biosynthetic process	GO:0010345	6	0.667733	1.56038	AT3G03780, AT5G58860, AT5G23190, AT5G13580, AT3G44550, AT3G11430
putrescine biosynthetic process from arginine	GO:0033388	3	0.667733	3.12075	AT4G34710, AT2G16500, AT4G08870
flavonol metabolic process	GO:0051554	1	0.667733	5.20126	AT5G47990
regulation of cell diameter	GO:0060305	1	0.667733	5.20126	AT1G68765
export from cell	GO:0140352	3	0.667733	2.60063	AT3G53480, AT1G59870, AT2G29940
response to salicylic acid	GO:0009751	22	0.667733	1.46702	AT4G02890, AT2G29420, AT1G10270, AT1G79680, AT5G67480, AT5G43470, AT3G02885, AT2G05520, AT4G23170, AT2G46400, AT3G48360, AT2G40000, AT4G19040, AT1G15520, AT1G76930, AT5G24110, AT3G01420, AT1G73260, AT3G20470, AT5G13220, AT1G14790, AT1G21250
inorganic cation transmembrane transport	GO:0098662	3	0.667733	1.95047	AT4G19690, AT1G05300, AT2G30080
RNA transport	GO:0050658	1	0.667733	5.20126	AT4G39260
mitochondrial alanyl-tRNA aminoacylation	GO:0070143	1	0.667733	5.20126	AT1G50200
homologous recombination	GO:0035825	1	0.667733	5.20126	AT1G53490
rRNA modification	GO:0000154	3	0.667733	1.95047	AT5G54075, AT1G26233, AT5G53902
regulation of asymmetric cell division	GO:0009786	4	0.667733	1.73375	AT5G64770, AT3G02240, AT3G02242, AT3G47870
carotene biosynthetic process	GO:0016120	2	0.667733	2.60063	AT5G17230, AT4G14210
meiotic DNA recombinase assembly	GO:0000707	1	0.667733	5.20126	AT2G45280
stipule development	GO:0010865	1	0.667733	5.20126	AT2G28610
secretion by cell	GO:0032940	2	0.667733	2.60063	AT3G11820, AT4G03510
seed development	GO:0048316	14	0.667733	1.30031	AT2G40170, AT4G36920, AT5G24380, AT4G09820, AT5G61730, AT2G35300, AT1G27080, AT4G34710, AT1G75080, AT2G36270, AT1G67990, AT4G02270, AT2G16500, AT4G38680
cellular response to nitrogen compound	GO:1901699	1	0.667733	5.20126	AT1G13300
recombinational repair	GO:0000725	1	0.667733	5.20126	AT4G36260
positive regulation of meiotic nuclear division	GO:0045836	3	0.667733	3.90094	AT2G42890, AT5G61960, AT1G29400
alkyl caffeate ester biosynthetic process	GO:0090431	1	0.667733	5.20126	AT5G63560
lignin catabolic process	GO:0046274	8	0.667733	2.31167	AT2G40370, AT3G09220, AT5G03260, AT2G38080, AT5G05390, AT5G60020, AT5G48100, AT2G29130
plant-type ovary development	GO:0035670	1	0.667733	5.20126	AT3G28917
ethylene biosynthetic process	GO:0009693	8	0.667733	2.0805	AT1G02500, AT4G08040, AT3G59060, AT4G37770, AT4G26200, AT5G65800, AT4G35830, AT3G56860
syncytium formation	GO:0006949	5	0.667733	1.85759	AT3G55500, AT4G38210, AT2G19800, AT5G56640, AT2G39700
indole glucosinolate metabolic process	GO:0042343	3	0.667733	2.60063	AT4G37400, AT1G21100, AT5G57220
chitin catabolic process	GO:0006032	4	0.667733	3.46751	AT4G19810, AT3G16920, AT3G12500, AT3G54420
1-aminocyclopropane-1-carboxylate biosynthetic process	GO:0042218	4	0.667733	2.60063	AT4G08040, AT4G37770, AT4G26200, AT5G65800
porphyrin-containing compound metabolic process	GO:0006778	1	0.667733	5.20126	AT2G47770
oxylipin biosynthetic process	GO:0031408	6	0.667733	1.6425	AT5G48880, AT1G76690, AT4G26740, AT3G01420, AT1G72520, AT3G14110
cyanate metabolic process	GO:0009439	1	0.667733	5.20126	AT3G23490
cell wall thickening	GO:0052386	2	0.667733	2.60063	AT5G17420, AT5G44030
epidermal cell fate specification	GO:0009957	3	0.667733	3.90094	AT2G37260, AT5G41315, AT5G24520
cellular response to unfolded protein	GO:0034620	2	0.667733	2.60063	AT4G02690, AT5G62390
chalcone biosynthetic process	GO:0009715	1	0.667733	5.20126	AT5G13930
response to mannitol	GO:0010555	5	0.667733	1.73375	AT1G77180, AT1G01140, AT2G41870, AT4G02280, AT1G31930
transmembrane transport	GO:0055085	93	0.667733	1.15171	AT1G30420, AT1G28010, AT3G13080, AT2G04040, AT5G54250, AT3G55090, AT1G26440, AT1G01340, AT4G19690, AT1G53270, AT1G05300, AT5G26340, AT2G26650, AT2G13610, AT5G50300, AT5G62680, AT5G55470, AT1G79820, AT3G17690, AT4G21120, AT3G28345, AT1G55730, AT5G52050, AT3G25260, AT5G57090, AT5G60780, AT4G18050, AT4G32500, AT5G13490, AT3G53480, AT1G08090, AT3G47790, AT2G42210, AT1G59870, AT2G29940, AT1G60030, AT3G44900, AT1G76520, AT5G40890, AT4G00630, AT4G21680, AT1G06970, AT5G61730, AT3G47770, AT1G30450, AT3G43790, AT1G01790, AT1G08150, AT1G69870, AT1G15460, AT3G60160, AT1G08920, AT5G51540, AT4G39850, AT2G30080, AT1G51460, AT4G32650, AT5G05630, AT1G10680, AT5G57940, AT3G20660, AT5G01180, AT1G27080, AT3G60970, AT5G67500, AT3G08580, AT3G02850, AT1G32450, AT3G61430, AT3G28380, AT2G34660, AT1G09930, AT1G30400, AT3G55110, AT5G45380, AT3G30842, AT3G10600, AT1G16440, AT1G20620, AT1G15520, AT1G64170, AT4G25450, AT1G06080, AT1G59740, AT3G21090, AT5G13580, AT3G13090, AT3G47780, AT5G10490, AT5G40780, AT3G21250, AT3G19930, AT5G15410
nitric oxide mediated signal transduction	GO:0007263	2	0.667733	5.20126	AT5G52830, AT5G15410
sequestering of metal ion	GO:0051238	1	0.667733	5.20126	AT2G04040
meiotic cell cycle	GO:0051321	16	0.667733	1.26091	AT3G27730, AT1G53490, AT4G32200, AT4G20900, AT4G31400, AT5G52290, AT5G51330, AT1G14750, AT4G17380, AT3G02980, AT5G63920, AT1G67370, AT2G42890, AT5G61960, AT2G45280, AT1G29400
abscisic acid biosynthetic process	GO:0009688	5	0.667733	1.62539	AT4G14940, AT5G67030, AT2G04240, AT2G27150, AT1G67080
fatty alcohol biosynthetic process	GO:1903175	1	0.667733	5.20126	AT3G03780
protein sumoylation	GO:0016925	4	0.667733	1.89137	AT5G55160, AT4G26840, AT2G21470, AT5G60410
cadmium ion transport	GO:0015691	3	0.667733	1.95047	AT2G04040, AT4G19690, AT1G59870
homogentisate catabolic process	GO:1902000	2	0.667733	3.46751	AT5G54080, AT2G02390
plant-type cell wall biogenesis	GO:0009832	8	0.667733	1.43483	AT5G17420, AT5G44930, AT5G44030, AT5G03540, AT5G22130, AT5G57550, AT4G02270, AT5G50750
negative regulation of lateral root development	GO:1901332	3	0.667733	3.12075	AT1G34670, AT2G22670, AT1G77000
nitrate assimilation	GO:0042128	8	0.667733	1.43483	AT2G15620, AT5G21170, AT5G60780, AT1G08090, AT4G21680, AT1G69870, AT1G27080, AT1G32450
DNA methylation on cytosine	GO:0032776	3	0.667733	2.60063	AT1G57820, AT5G39550, AT1G66050
4-alpha-methyl-delta7-sterol oxidation	GO:0080065	2	0.667733	5.20126	AT1G07420, AT1G07420
receptor recycling	GO:0001881	1	0.667733	5.20126	AT3G47810
negative regulation of cell aging	GO:0090344	1	0.667733	5.20126	AT5G03840
negative regulation of defense response	GO:0031348	7	0.667733	1.73375	AT1G51940, AT1G74710, AT1G59870, AT5G03280, AT3G11820, AT1G06080, AT1G11310
aspartyl-tRNA aminoacylation	GO:0006422	1	0.667733	5.20126	AT4G31180
UDP-N-acetylglucosamine biosynthetic process	GO:0006048	2	0.667733	2.60063	AT5G15770, AT5G18070
urate catabolic process	GO:0019628	1	0.667733	5.20126	AT5G58220
cellular response to calcium ion starvation	GO:0072732	1	0.667733	5.20126	AT3G62680
positive regulation of leaf senescence	GO:1900057	4	0.667733	1.73375	AT1G05100, AT5G14930, AT4G18170, AT1G34180
response to oxidative stress	GO:0006979	33	0.667733	1.37313	AT1G49300, AT3G06110, AT4G02380, AT5G13930, AT3G04400, AT5G25620, AT4G35770, AT4G04810, AT1G32230, AT1G35910, AT1G02930, AT4G01970, AT1G07890, AT3G53570, AT1G14870, AT5G03280, AT4G21830, AT1G09000, AT1G49670, AT1G45145, AT2G32700, AT4G34710, AT2G40000, AT4G23190, AT1G43850, AT1G20620, AT4G21120, AT1G31170, AT3G01420, AT2G16500, AT1G23310, AT4G03520, AT1G55740
pyrimidine nucleoside transport	GO:0015864	1	0.667733	5.20126	AT4G05120
copper ion import across plasma membrane	GO:0098705	1	0.667733	5.20126	AT3G46900
triglyceride transport	GO:0034197	1	0.667733	5.20126	AT5G61730
sucrose biosynthetic process	GO:0005986	3	0.667733	3.90094	AT1G51420, AT3G52340, AT1G55740
pollen aperture formation	GO:0062075	1	0.667733	5.20126	AT3G27580
pericentric heterochromatin assembly	GO:0031508	1	0.667733	5.20126	AT1G57820
vesicle fusion with vacuole	GO:0051469	1	0.667733	5.20126	AT2G38020
shoot regeneration	GO:0062210	1	0.667733	5.20126	AT5G60410
regulation of stomatal complex development	GO:2000038	3	0.667733	2.22911	AT1G05100, AT4G12970, AT5G53210
response to sulfur dioxide	GO:0010477	1	0.667733	5.20126	AT3G01910
pectin catabolic process	GO:0045490	9	0.667733	1.67183	AT2G45220, AT3G54920, AT2G21610, AT3G57510, AT3G07970, AT3G14300, AT4G22080, AT1G02810, AT1G68765
cell wall macromolecule catabolic process	GO:0016998	3	0.667733	2.22911	AT3G16920, AT3G12500, AT3G54420
negative regulation of nucleic acid-templated transcription	GO:1903507	2	0.667733	5.20126	AT2G03500, AT3G15880
anion transmembrane transport	GO:0098656	7	0.667733	1.45635	AT5G62680, AT5G55470, AT4G00630, AT1G01790, AT1G15460, AT5G67500, AT1G32450
regulation of nematode larval development	GO:0061062	3	0.667733	3.90094	AT2G22840, AT5G35407, AT2G10606
negative regulation of protein sumoylation	GO:0033234	1	0.667733	5.20126	AT1G79280
trichoblast differentiation	GO:0010054	2	0.667733	3.46751	AT3G62680, AT1G12040
response to chitin	GO:0010200	4	0.667733	1.89137	AT2G35000, AT5G25910, AT1G59870, AT1G51800
leaf phyllotactic patterning	GO:0060772	2	0.667733	2.60063	AT4G31400, AT5G10510
response to growth hormone	GO:0060416	1	0.667733	5.20126	AT1G10370
coumarin metabolic process	GO:0009804	2	0.667733	3.46751	AT3G53480, AT1G59870
regulation of short-day photoperiodism, flowering	GO:0048587	2	0.667733	3.46751	AT5G65080, AT5G24655
serine family amino acid metabolic process	GO:0009069	1	0.667733	5.20126	AT4G11640
malonyl-CoA catabolic process	GO:2001294	1	0.667733	5.20126	AT5G45940
purine nucleobase transport	GO:0006863	6	0.667733	1.56038	AT1G18220, AT1G30840, AT1G44750, AT1G28220, AT5G50300, AT5G41160
proteasome assembly	GO:0043248	2	0.667733	2.60063	AT5G38660, AT1G64750
seed oilbody biogenesis	GO:0010344	2	0.667733	2.60063	AT5G40420, AT4G25140
calcium ion transport	GO:0006816	12	0.667733	1.387	AT3G21180, AT1G55730, AT3G04110, AT5G48400, AT3G52720, AT2G16385, AT2G29100, AT2G29110, AT2G29120, AT1G05200, AT4G20990, AT4G31710
very long-chain fatty acid catabolic process	GO:0042760	1	0.667733	5.20126	AT4G39850
DNA double-strand break processing involved in repair via single-strand annealing	GO:0010792	1	0.667733	5.20126	AT3G24170
thiazole biosynthetic process	GO:0052837	1	0.667733	5.20126	AT5G54770
systemic acquired resistance, salicylic acid mediated signaling pathway	GO:0009862	7	0.667733	2.14169	AT1G60680, AT5G06950, AT5G45110, AT4G20380, AT5G48485, AT2G13810, AT5G14930
cadaverine transport	GO:0015839	2	0.667733	5.20126	AT5G51540, AT5G05630
geranylgeranyl diphosphate biosynthetic process	GO:0033386	1	0.667733	5.20126	AT3G14550
arachidonic acid secretion	GO:0050482	2	0.667733	2.60063	AT4G29460, AT4G29470
histone H3-K4 trimethylation	GO:0080182	2	0.667733	2.60063	AT1G66240, AT1G51450
regulation of raffinose biosynthetic process	GO:1900091	1	0.667733	5.20126	AT3G18140
D-serine metabolic process	GO:0070178	1	0.667733	5.20126	AT4G11640
positive regulation of ligase activity	GO:0051351	1	0.667733	5.20126	AT3G23100
negative regulation of peroxidase activity	GO:2000469	1	0.667733	5.20126	AT5G47390
heat acclimation	GO:0010286	10	0.667733	1.52978	AT3G02885, AT5G04890, AT1G13080, AT1G51670, AT1G20440, AT4G26840, AT4G02270, AT5G60410, AT1G77000, AT2G40340
tetracyclic triterpenoid biosynthetic process	GO:0010686	1	0.667733	5.20126	AT4G15370
cell surface receptor signaling pathway	GO:0007166	7	0.667733	1.45635	AT1G79680, AT1G21240, AT1G21210, AT1G16120, AT1G21230, AT1G16110, AT1G21250
negative regulation of flower development	GO:0009910	12	0.667733	1.35685	AT5G10140, AT5G16260, AT2G22540, AT1G77080, AT5G61150, AT5G44190, AT1G79280, AT5G03840, AT5G60410, AT3G57390, AT5G65080, AT1G66240
positive regulation of microtubule depolymerization	GO:0031117	1	0.667733	5.20126	AT4G20260
developmental vegetative growth	GO:0080186	3	0.667733	2.60063	AT4G31400, AT4G22340, AT1G62430
(+)-abscisic acid D-glucopyranosyl ester transmembrane transport	GO:1902418	2	0.667733	5.20126	AT2G34660, AT1G30400
mitochondrial ADP transmembrane transport	GO:0140021	2	0.667733	2.60063	AT5G13490, AT3G08580
response to salt stress	GO:0009651	65	0.667733	1.28548	AT1G49300, AT1G77120, AT1G77180, AT3G47950, AT1G10570, AT3G03640, AT1G26440, AT3G12360, AT5G24660, AT5G44610, AT3G17510, AT5G26340, AT1G01140, AT2G26650, AT1G32230, AT1G35910, AT1G17870, AT5G55470, AT3G61050, AT2G04240, AT3G60120, AT5G67480, AT2G47770, AT1G59870, AT5G37300, AT1G10370, AT5G25610, AT2G03440, AT1G44170, AT4G19810, AT5G14920, AT3G16920, AT4G40010, AT5G03280, AT1G27760, AT1G08920, AT3G21780, AT1G51460, AT5G12380, AT5G40010, AT3G48360, AT5G59310, AT2G47460, AT2G15390, AT4G34710, AT2G36270, AT1G50960, AT2G41870, AT2G44460, AT3G51960, AT4G12480, AT2G47190, AT1G68090, AT2G16500, AT4G30960, AT3G49580, AT3G44550, AT4G20990, AT2G40830, AT1G59860, AT3G21370, AT1G50460, AT1G15690, AT3G23490, AT3G57180
cellular glucose homeostasis	GO:0001678	3	0.667733	2.60063	AT2G19860, AT1G47840, AT1G50460
exon-exon junction complex disassembly	GO:1903259	1	0.667733	5.20126	AT2G42260
positive regulation of posttranscriptional gene silencing	GO:0060148	1	0.667733	5.20126	AT1G14790
cellular lipid metabolic process	GO:0044255	2	0.667733	3.46751	AT1G58350, AT3G09560
positive regulation of shoot apical meristem development	GO:1902185	1	0.667733	5.20126	AT3G54280
pyridoxine metabolic process	GO:0008614	1	0.667733	5.20126	AT5G60540
stomatal closure	GO:0090332	4	0.667733	1.73375	AT1G51420, AT2G41070, AT1G15520, AT4G20260
response to hydrogen peroxide	GO:0042542	13	0.667733	1.53674	AT1G77120, AT4G02380, AT1G32230, AT5G67480, AT1G35580, AT3G48360, AT1G64750, AT1G20620, AT4G21120, AT5G24110, AT1G73260, AT1G18150, AT1G59860
protein modification by small protein conjugation or removal	GO:0070647	1	0.667733	5.20126	AT1G10600
mitotic cell cycle phase transition	GO:0044772	2	0.667733	2.60063	AT1G14750, AT1G34460
cellular response to mannitol stimulus	GO:0071325	1	0.667733	5.20126	AT4G20260
positive regulation of polynucleotide 3'-phosphatase activity	GO:1901969	1	0.667733	5.20126	AT1G80420
detoxification of copper ion	GO:0010273	3	0.667733	3.90094	AT1G63440, AT1G03980, AT1G52827
phospholipid transfer to membrane	GO:0006649	1	0.667733	5.20126	AT2G38530
lipid catabolic process	GO:0016042	15	0.667733	1.41852	AT1G53990, AT4G29800, AT4G37070, AT5G15720, AT1G54000, AT4G35790, AT4G39850, AT4G29460, AT5G14930, AT4G30140, AT4G29470, AT1G75910, AT4G37060, AT1G06800, AT5G58700
pollen germination	GO:0009846	12	0.667733	1.35685	AT5G53180, AT5G17920, AT2G41210, AT5G65930, AT4G29460, AT5G18280, AT2G13680, AT4G35540, AT4G29470, AT1G68090, AT1G71820, AT3G56960
carnitine transmembrane transport	GO:1902603	1	0.667733	5.20126	AT5G51540
lipoate metabolic process	GO:0009106	1	0.667733	5.20126	AT5G14180
plant epidermis morphogenesis	GO:0090626	2	0.667733	5.20126	AT5G23940, AT1G34245
mucilage pectin metabolic process	GO:0048363	2	0.667733	2.60063	AT2G23760, AT4G28370
regulation of plant-type cell wall organization or biogenesis	GO:0080157	2	0.667733	2.60063	AT2G01930, AT1G14685
response to blue light	GO:0009637	9	0.667733	1.41852	AT3G45780, AT4G18390, AT5G43470, AT1G66840, AT1G08810, AT5G02200, AT1G42550, AT5G38150, AT5G57360
regulation of protein phosphorylation	GO:0001932	1	0.667733	5.20126	AT5G20570
tyramine biosynthetic process	GO:1901695	1	0.667733	5.20126	AT4G28680
urea transmembrane transport	GO:0071918	1	0.667733	5.20126	AT5G45380
positive regulation of DNA-5-methylcytosine glycosylase activity	GO:1901972	1	0.667733	5.20126	AT1G80420
fruit dehiscence	GO:0010047	5	0.667733	2.36421	AT3G57510, AT3G07970, AT3G58780, AT5G66460, AT4G39010
plant-type cell wall organization	GO:0009664	10	0.667733	1.36875	AT5G05290, AT4G01630, AT1G62980, AT1G20190, AT3G55500, AT4G38210, AT1G76930, AT3G29100, AT1G21310, AT2G39700
response to silver ion	GO:0010272	2	0.667733	2.60063	AT2G32700, AT1G43850
cysteine biosynthetic process	GO:0019344	6	0.667733	1.73375	AT4G04610, AT5G28020, AT4G21990, AT3G59760, AT1G62180, AT3G61440
protoxylem development	GO:0090059	2	0.667733	5.20126	AT4G14940, AT5G03540
regulation of exocyst localization	GO:0060178	1	0.667733	5.20126	AT5G03540
tyrosine metabolic process	GO:0006570	2	0.667733	5.20126	AT5G54080, AT4G08870
guanosine tetraphosphate biosynthetic process	GO:0015970	1	0.667733	5.20126	AT1G16440
protein acetylation	GO:0006473	2	0.667733	3.46751	AT2G21045, AT3G12980
sucrose catabolic process	GO:0005987	2	0.667733	3.46751	AT1G35580, AT4G09510
regulation of abscisic acid-activated signaling pathway	GO:0009787	4	0.667733	1.73375	AT5G65310, AT1G07000, AT1G42550, AT5G60410
tracheary element differentiation	GO:1905177	3	0.667733	2.60063	AT1G43790, AT2G40470, AT5G48920
lipid phosphorylation	GO:0046834	2	0.667733	3.46751	AT4G21534, AT5G23450
glucose 6-phosphate metabolic process	GO:0051156	3	0.667733	2.22911	AT2G19860, AT1G47840, AT1G50460
plant-type cell wall modification involved in multidimensional cell growth	GO:0009831	2	0.667733	2.60063	AT5G05290, AT1G61110
single strand break repair	GO:0000012	2	0.667733	2.60063	AT5G15170, AT1G80420
green leaf volatile biosynthetic process	GO:0010597	2	0.667733	3.46751	AT3G03480, AT4G37980
starch metabolic process	GO:0005982	4	0.667733	1.89137	AT3G52180, AT4G02280, AT3G18660, AT4G24450
response to alkaline pH	GO:0010446	1	0.667733	5.20126	AT4G26560
leaf abscission	GO:0060866	3	0.667733	1.95047	AT1G74710, AT5G14930, AT1G68765
mRNA metabolic process	GO:0016071	1	0.667733	5.20126	AT3G16380
circadian rhythm	GO:0007623	23	0.667733	1.32921	AT4G39260, AT1G27450, AT5G61380, AT4G13930, AT4G32890, AT3G45780, AT4G30350, AT4G25100, AT4G24470, AT3G26740, AT2G46830, AT3G24050, AT5G67380, AT3G46640, AT3G48360, AT3G52180, AT3G54810, AT5G02840, AT2G44680, AT5G24470, AT1G18330, AT5G57360, AT3G61070
gamete generation	GO:0007276	2	0.667733	2.60063	AT4G37750, AT3G24170
negative regulation of microtubule polymerization	GO:0031115	2	0.667733	5.20126	AT5G44610, AT4G20260
fatty acid beta-oxidation	GO:0006635	8	0.667733	1.48607	AT5G48880, AT4G14440, AT4G39850, AT3G07560, AT4G14430, AT4G33970, AT1G65520, AT5G43280
pentose-phosphate shunt, oxidative branch	GO:0009051	5	0.667733	2.36421	AT5G24420, AT5G11670, AT1G13700, AT3G27300, AT3G49360
mannitol biosynthetic process	GO:0019593	1	0.667733	5.20126	AT1G55740
glutathione metabolic process	GO:0006749	18	0.667733	1.70223	AT1G17180, AT2G29420, AT1G02930, AT1G27130, AT1G78360, AT1G10370, AT1G78320, AT1G49860, AT1G74590, AT5G17220, AT5G62480, AT1G17190, AT1G02920, AT3G24170, AT1G23310, AT2G29490, AT2G02390, AT2G02930
response to nitrate	GO:0010167	7	0.667733	2.27555	AT2G15620, AT1G08090, AT5G40890, AT4G21680, AT3G48360, AT2G14210, AT1G32450
regulation of transcription, DNA-templated	GO:0006355	237	0.667733	1.06451	AT5G43270, AT5G26210, AT1G73870, AT1G07980, AT4G17570, AT5G10140, AT3G55210, AT1G65910, AT3G10480, AT1G71130, AT1G13600, AT5G22570, AT3G49760, AT3G52280, AT2G22540, AT3G01970, AT2G44840, AT5G04150, AT3G04570, AT5G09410, AT2G03500, AT4G36920, AT5G57420, AT3G44530, AT1G03790, AT2G46530, AT5G20240, AT3G54620, AT2G43000, AT4G31550, AT5G06950, AT3G57300, AT5G29000, AT2G01930, AT1G15050, AT5G54070, AT1G69170, AT3G23050, AT1G77920, AT5G65310, AT5G22890, AT2G37260, AT5G61380, AT2G21900, AT1G32510, AT4G20380, AT1G68800, AT2G28340, AT2G23760, AT4G32890, AT5G60120, AT5G66320, AT1G18710, AT4G21750, AT4G11880, AT5G26920, AT1G20700, AT2G18000, AT1G19050, AT3G46130, AT5G49300, AT5G45260, AT4G27950, AT2G21045, AT3G12720, AT1G61110, AT5G09750, AT1G72830, AT1G74890, AT2G01500, AT1G77080, AT2G06200, AT1G78540, AT5G60480, AT3G02520, AT3G58780, AT4G09820, AT1G68150, AT5G42780, AT3G26790, AT3G61050, AT3G04420, AT5G10510, AT4G35590, AT3G53570, AT3G28917, AT4G12350, AT1G69810, AT1G19850, AT3G62610, AT5G52260, AT3G04070, AT4G18390, AT4G12020, AT5G23000, AT5G67480, AT3G21150, AT2G45660, AT4G30480, AT2G18790, AT1G64000, AT1G30330, AT5G46760, AT3G59060, AT3G21175, AT5G51910, AT4G17500, AT4G24470, AT4G10920, AT5G45710, AT5G41315, AT2G24570, AT4G17800, AT2G28290, AT5G53210, AT2G22840, AT2G17390, AT1G53160, AT4G27670, AT3G15880, AT5G65670, AT5G03720, AT4G36780, AT4G36740, AT1G75410, AT5G65210, AT1G13300, AT3G15540, AT2G46400, AT3G12980, AT3G24050, AT5G03840, AT1G30210, AT3G46640, AT3G56970, AT2G31230, AT4G36620, AT1G17950, AT2G01940, AT2G33310, AT1G02250, AT4G27410, AT3G62100, AT1G08810, AT5G26650, AT2G46680, AT1G19700, AT3G58070, AT1G72010, AT3G48360, AT2G14210, AT5G64060, AT5G37190, AT1G22590, AT2G32700, AT1G73410, AT1G79580, AT5G53290, AT1G14685, AT4G24240, AT5G47230, AT5G15130, AT4G17980, AT1G02220, AT5G47390, AT4G37750, AT1G75080, AT1G30950, AT2G41070, AT2G36270, AT1G64860, AT5G06710, AT1G02230, AT4G00480, AT3G09600, AT2G43060, AT3G51960, AT3G01600, AT4G01680, AT1G70510, AT1G68840, AT5G44180, AT4G36060, AT5G10030, AT5G65230, AT5G24110, AT3G60530, AT5G02470, AT2G47190, AT3G54810, AT1G34670, AT4G37940, AT5G02840, AT1G66600, AT4G01720, AT3G17600, AT5G17430, AT5G46590, AT5G06650, AT2G22670, AT3G10490, AT3G57390, AT1G13750, AT2G02710, AT5G47370, AT3G53200, AT5G24470, AT4G28500, AT5G52830, AT5G65080, AT3G62090, AT2G46870, AT1G08620, AT2G40340, AT3G61250, AT1G28360, AT1G20900, AT3G55560, AT3G24140, AT4G18170, AT2G28610, AT2G22630, AT1G15750, AT4G01250, AT5G44260, AT4G38340, AT1G18330, AT3G61850, AT1G66240, AT4G01500, AT3G24520, AT1G34180, AT3G18400, AT5G13080, AT3G57180, AT5G13910, AT4G34990
phosphatidic acid metabolic process	GO:0046473	1	0.667733	5.20126	AT4G35790
cell cycle G1/S phase transition	GO:0044843	1	0.667733	5.20126	AT3G51800
cellular response to sorbitol	GO:0072709	1	0.667733	5.20126	AT4G20260
hexose transmembrane transport	GO:0008645	1	0.667733	5.20126	AT5G26340
response to osmotic stress	GO:0006970	25	0.667733	1.2503	AT1G77120, AT2G39760, AT3G17510, AT1G05100, AT1G32230, AT1G35910, AT1G07645, AT5G01270, AT5G67030, AT4G26740, AT2G04240, AT2G47770, AT1G59870, AT4G40010, AT5G03280, AT5G53210, AT2G35300, AT3G21780, AT1G42550, AT4G34710, AT1G20440, AT3G51960, AT3G03740, AT4G20990, AT1G50460
pyridoxal phosphate biosynthetic process	GO:0042823	2	0.667733	5.20126	AT5G60540, AT2G38210
response to absence of light	GO:0009646	9	0.667733	1.56038	AT4G02380, AT4G15400, AT5G43470, AT1G08810, AT5G47390, AT3G03830, AT1G31812, AT3G53200, AT3G57180
import across plasma membrane	GO:0098739	1	0.667733	5.20126	AT1G15520
extracellular transport	GO:0006858	1	0.667733	5.20126	AT4G39260
rhamnogalacturonan I side chain metabolic process	GO:0010400	1	0.667733	5.20126	AT5G17420
regulation of organ growth	GO:0046620	2	0.667733	2.60063	AT1G06080, AT1G78420
cellular response to magnesium ion	GO:0071286	1	0.667733	5.20126	AT4G20260
fruit valve development	GO:1990059	2	0.667733	5.20126	AT5G66460, AT4G39010
borate transport	GO:0046713	2	0.667733	3.46751	AT1G15460, AT1G17610
cellular amino acid metabolic process	GO:0006520	11	0.667733	1.63468	AT4G28680, AT4G11640, AT5G07440, AT4G08040, AT4G37770, AT4G26200, AT1G35580, AT5G65800, AT2G24850, AT2G38210, AT4G24670
leaf formation	GO:0010338	2	0.667733	2.60063	AT1G13710, AT2G37630
positive regulation of circadian rhythm	GO:0042753	3	0.667733	1.95047	AT3G46640, AT3G09600, AT2G44680
pyruvate biosynthetic process	GO:0042866	1	0.667733	5.20126	AT4G11640
monosaccharide transmembrane transport	GO:0015749	4	0.667733	1.73375	AT5G26340, AT1G79820, AT1G08920, AT3G19930
response to freezing	GO:0050826	6	0.667733	1.56038	AT5G09410, AT2G06200, AT5G40420, AT4G25140, AT5G60410, AT1G31812
glycolytic process	GO:0006096	11	0.667733	1.73375	AT1G34430, AT2G19860, AT2G21330, AT1G74030, AT3G52200, AT1G13440, AT1G47840, AT4G26530, AT4G26270, AT5G03690, AT1G50460
xanthine transport	GO:0042906	1	0.667733	5.20126	AT1G26440
negative regulation of ATP-dependent activity	GO:0032780	1	0.667733	5.20126	AT4G26560
regulation of inositol biosynthetic process	GO:1900088	1	0.667733	5.20126	AT3G18140
post-embryonic plant organ morphogenesis	GO:0090697	1	0.667733	5.20126	AT5G47390
regulation of removal of superoxide radicals	GO:2000121	1	0.667733	5.20126	AT1G32540
regulation of response to nutrient levels	GO:0032107	2	0.667733	5.20126	AT1G13300, AT5G13080
exocytosis	GO:0006887	11	0.667733	1.33055	AT2G39380, AT5G61010, AT1G07000, AT3G03800, AT2G28650, AT3G11820, AT5G52340, AT5G03540, AT3G09530, AT1G71820, AT5G50380
chloroplast accumulation movement	GO:0009904	4	0.667733	2.60063	AT3G45780, AT1G66840, AT2G30520, AT5G38150
early endosome to late endosome transport	GO:0045022	1	0.667733	5.20126	AT3G54840
chloride ion homeostasis	GO:0055064	1	0.667733	5.20126	AT1G30450
thiamine-containing compound metabolic process	GO:0042723	1	0.667733	5.20126	AT5G55630
mitochondrial ATP transmembrane transport	GO:1990544	2	0.667733	2.60063	AT5G13490, AT3G08580
pentose-phosphate shunt	GO:0006098	6	0.667733	1.6425	AT5G24420, AT2G21330, AT1G13700, AT3G27300, AT3G49360, AT5G03690
leaf senescence	GO:0010150	21	0.667733	1.22726	AT4G02380, AT2G43000, AT1G17020, AT5G44610, AT5G51720, AT3G10985, AT1G16440, AT5G03280, AT3G51800, AT2G13810, AT5G51540, AT1G32450, AT5G47390, AT2G35980, AT5G24110, AT1G20900, AT3G56860, AT4G02260, AT4G01250, AT5G59220, AT3G25010
anisotropic cell growth	GO:0051211	2	0.667733	2.60063	AT1G77460, AT2G03680
anthocyanin-containing compound biosynthetic process	GO:0009718	6	0.667733	2.22911	AT2G43000, AT2G02990, AT4G22880, AT5G46760, AT4G27430, AT1G13750
histidyl-tRNA aminoacylation	GO:0006427	1	0.667733	5.20126	AT1G13300
bract formation	GO:0010434	1	0.667733	5.20126	AT3G57130
cellular response to reactive oxygen species	GO:0034614	1	0.667733	5.20126	AT3G01420
positive regulation of cell fate commitment	GO:0010455	1	0.667733	5.20126	AT1G79580
stomatal complex development	GO:0010374	7	0.667733	2.42725	AT2G18790, AT4G12970, AT5G46760, AT5G53210, AT2G20875, AT1G34245, AT3G24140
negative regulation of peptidase activity	GO:0010466	3	0.667733	2.22911	AT2G31980, AT1G73330, AT1G73260
regulation of DNA-dependent DNA replication	GO:0090329	1	0.667733	5.20126	AT4G02060
response to aluminum ion	GO:0010044	5	0.667733	2.16719	AT1G08430, AT5G22890, AT2G05520, AT2G32700, AT2G37330
regulation of systemic acquired resistance	GO:0010112	4	0.667733	1.73375	AT5G26920, AT5G13220, AT3G25882, AT5G13320
regulation of response to osmotic stress	GO:0047484	4	0.667733	1.73375	AT5G24660, AT5G53210, AT5G40280, AT2G32700
cellular response to magnesium starvation	GO:0010350	1	0.667733	5.20126	AT4G20260
potassium ion import across plasma membrane	GO:1990573	3	0.667733	2.22911	AT2G26650, AT1G30450, AT1G30270
potassium ion transmembrane transport	GO:0071805	12	0.667733	1.48607	AT2G26650, AT5G55470, AT4G32500, AT3G04110, AT4G00630, AT1G01790, AT4G32650, AT3G02850, AT1G32450, AT2G35060, AT1G30270, AT5G15410
histone H3-K4 demethylation	GO:0034720	2	0.667733	2.60063	AT3G10480, AT3G10490
glycerophospholipid catabolic process	GO:0046475	2	0.667733	3.46751	AT5G41080, AT3G02040
hexose metabolic process	GO:0019318	3	0.667733	2.60063	AT2G19860, AT1G47840, AT1G50460
isoleucyl-tRNA aminoacylation	GO:0006428	1	0.667733	5.20126	AT5G49030
N-acetylglucosamine metabolic process	GO:0006044	1	0.667733	5.20126	AT5G15770
plant-type secondary cell wall biogenesis	GO:0009834	14	0.667733	1.58299	AT5G44130, AT5G17420, AT4G09990, AT4G14940, AT1G43790, AT1G17950, AT5G44030, AT1G79580, AT2G38080, AT2G20520, AT3G50220, AT2G04780, AT3G18660, AT5G48920
GDP-L-fucose biosynthetic process	GO:0042350	2	0.667733	3.46751	AT1G18970, AT5G66280
phospholipid biosynthetic process	GO:0008654	11	0.667733	1.46702	AT1G51260, AT1G01610, AT4G26740, AT4G22340, AT2G38110, AT1G75020, AT5G06090, AT1G62430, AT3G09560, AT4G38570, AT3G11430
nitrile biosynthetic process	GO:0080028	3	0.667733	2.60063	AT3G16400, AT3G16390, AT5G48180
potassium ion homeostasis	GO:0055075	4	0.667733	2.0805	AT1G01140, AT1G30450, AT3G02850, AT1G32450
primary root development	GO:0080022	7	0.667733	1.73375	AT5G48160, AT5G10250, AT1G13300, AT4G24670, AT2G18800, AT2G29130, AT3G07780
transpiration	GO:0010148	3	0.667733	2.60063	AT2G18790, AT5G06530, AT3G11820
negative regulation of hydrogen peroxide biosynthetic process	GO:0010730	1	0.667733	5.20126	AT1G54410
protein import into peroxisome membrane	GO:0045046	2	0.667733	2.60063	AT1G48635, AT5G17550
jasmonic acid and ethylene-dependent systemic resistance, ethylene mediated signaling pathway	GO:0009871	2	0.667733	2.60063	AT5G03280, AT3G12500
putrescine biosynthetic process	GO:0009446	3	0.667733	3.12075	AT4G34710, AT2G16500, AT4G08870
carbohydrate phosphorylation	GO:0046835	4	0.667733	1.73375	AT2G19860, AT1G47840, AT4G24450, AT1G50460
membrane fission	GO:0090148	1	0.667733	5.20126	AT3G21520
cyanate catabolic process	GO:0009440	1	0.667733	5.20126	AT3G23490
RNA phosphodiester bond hydrolysis, endonucleolytic	GO:0090502	11	0.667733	1.68276	AT2G39780, AT2G32230, AT4G35770, AT2G02990, AT4G15417, AT4G21585, AT2G27040, AT5G45150, AT2G16650, AT5G60230, AT3G03300
CDP biosynthetic process	GO:0046705	1	0.667733	5.20126	AT5G26667
pyrimidine ribonucleoside monophosphate metabolic process	GO:0009173	1	0.667733	5.20126	AT5G26667
maintenance of DNA methylation	GO:0010216	6	0.667733	2.22911	AT1G57820, AT1G57800, AT5G39550, AT1G66050, AT1G66040, AT3G03300
negative regulation of embryonic development	GO:0045992	1	0.667733	5.20126	AT2G38020
endosomal transport	GO:0016197	3	0.667733	2.22911	AT2G38020, AT3G20290, AT4G05520
synergid death	GO:0010198	2	0.667733	2.60063	AT5G10430, AT5G18000
2,4-dichlorophenoxyacetic acid metabolic process	GO:0018901	1	0.667733	5.20126	AT3G53480
spermidine biosynthetic process	GO:0008295	2	0.667733	3.46751	AT4G34710, AT2G16500
positive regulation of peroxisome organization	GO:1900064	1	0.667733	5.20126	AT2G01450
nucleoside transport	GO:0015858	3	0.667733	3.90094	AT4G05120, AT1G61630, AT4G05110
response to flooding	GO:0009413	3	0.667733	3.12075	AT1G77120, AT3G04070, AT3G20470
negative regulation of starch metabolic process	GO:2000905	1	0.667733	5.20126	AT3G30720
polyamine biosynthetic process	GO:0006596	3	0.667733	2.22911	AT5G53120, AT4G34710, AT2G16500
regulation of protein ubiquitination	GO:0031396	1	0.667733	5.20126	AT2G39760
lateral root development	GO:0048527	11	0.667733	1.39546	AT1G08090, AT5G64770, AT1G10370, AT5G45710, AT5G47040, AT2G46400, AT2G14210, AT5G47390, AT1G21210, AT4G24670, AT5G13080
specification of floral organ identity	GO:0010093	4	0.667733	1.73375	AT4G36920, AT5G20240, AT1G66240, AT5G64390
guanosine tetraphosphate metabolic process	GO:0015969	3	0.667733	3.90094	AT1G16440, AT1G16440, AT4G02260
positive regulation of cell communication	GO:0010647	1	0.667733	5.20126	AT1G08230
brassinosteroid homeostasis	GO:0010268	8	0.667733	1.73375	AT1G19630, AT4G15400, AT5G48000, AT4G15300, AT1G78490, AT1G55940, AT2G26710, AT5G14400
abscisic acid metabolic process	GO:0009687	3	0.667733	2.22911	AT2G04240, AT2G18790, AT4G19230
sterol metabolic process	GO:0016125	12	0.667733	1.60039	AT1G19630, AT2G34490, AT5G48000, AT4G15300, AT1G78490, AT1G01020, AT4G19230, AT2G28860, AT1G55940, AT5G36110, AT5G14400, AT2G42850
resolution of meiotic recombination intermediates	GO:0000712	4	0.667733	2.0805	AT3G27730, AT5G52290, AT4G17380, AT5G63920
guanine nucleotide transmembrane transport	GO:1903790	1	0.667733	5.20126	AT5G50300
DNA ligation involved in DNA repair	GO:0051103	2	0.667733	5.20126	AT5G57160, AT3G23100
positive regulation of defense response to virus by host	GO:0002230	2	0.667733	2.60063	AT5G43470, AT5G14930
petal epidermis patterning	GO:0080172	1	0.667733	5.20126	AT1G51460
regulation of flavonoid biosynthetic process	GO:0009962	2	0.667733	5.20126	AT4G15400, AT4G09820
abscission	GO:0009838	2	0.667733	2.60063	AT3G21550, AT1G68765
cell volume homeostasis	GO:0006884	1	0.667733	5.20126	AT1G30450
negative regulation of autophagy	GO:0010507	2	0.667733	2.60063	AT2G39780, AT4G24960
female meiosis sister chromatid cohesion	GO:0007066	1	0.667733	5.20126	AT5G51330
response to ozone	GO:0010193	8	0.667733	1.43483	AT3G06110, AT1G32230, AT3G10985, AT4G25100, AT5G42380, AT1G15520, AT5G24110, AT1G72520
negative regulation of anion channel activity	GO:0010360	1	0.667733	5.20126	AT3G11410
nicotianamine biosynthetic process	GO:0030418	2	0.667733	2.60063	AT5G56080, AT5G04950
regulation of cohesin loading	GO:0071922	1	0.667733	5.20126	AT4G31400
immune response-regulating signaling pathway	GO:0002764	1	0.667733	5.20126	AT5G20480
protein transmembrane transport	GO:0071806	4	0.667733	1.73375	AT4G14870, AT5G05000, AT1G17530, AT1G21650
centrolateral axis specification	GO:0009947	1	0.667733	5.20126	AT2G28610
protein localization to plasma membrane	GO:0072659	3	0.667733	2.60063	AT5G25250, AT3G11820, AT4G28280
cation transmembrane transport	GO:0098655	10	0.667733	1.57614	AT5G54250, AT1G05300, AT1G63440, AT3G04110, AT4G00630, AT1G01790, AT3G01100, AT5G57940, AT5G15410, AT1G30360
detection of phosphate ion	GO:0010247	1	0.667733	5.20126	AT5G60410
positive regulation of cellular response to hypoxia	GO:1900039	1	0.667733	5.20126	AT1G77120
negative regulation of MAPK cascade	GO:0043409	2	0.667733	5.20126	AT3G06110, AT3G23610
chloroplast localization	GO:0019750	1	0.667733	5.20126	AT5G05000
somatic stem cell population maintenance	GO:0035019	1	0.667733	5.20126	AT5G43810
endocytosis	GO:0006897	8	0.667733	1.6644	AT3G19960, AT5G25250, AT2G20990, AT2G47430, AT3G54840, AT3G20290, AT3G56960, AT4G05520
protein heterotrimerization	GO:0070208	2	0.667733	3.46751	AT2G47450, AT2G28800
abscisic acid transport	GO:0080168	3	0.667733	2.60063	AT5G52050, AT2G29940, AT1G15520
positive regulation of triglyceride biosynthetic process	GO:0010867	1	0.667733	5.20126	AT5G61730
response to low fluence red light stimulus	GO:0010202	2	0.667733	5.20126	AT2G18790, AT2G18010
polyamine metabolic process	GO:0006595	1	0.667733	5.20126	AT5G53120
fatty-acyl-CoA transport	GO:0015916	1	0.667733	5.20126	AT4G39850
fructose 1,6-bisphosphate metabolic process	GO:0030388	3	0.667733	1.95047	AT2G21330, AT4G26530, AT5G03690
sphingosine biosynthetic process	GO:0046512	2	0.667733	2.60063	AT4G21534, AT5G23450
oxazole or thiazole biosynthetic process	GO:0018131	1	0.667733	5.20126	AT5G54770
ribosomal large subunit assembly	GO:0000027	4	0.667733	1.89137	AT3G04400, AT3G17465, AT5G61770, AT5G39740
proteolysis involved in cellular protein catabolic process	GO:0051603	12	0.667733	1.60039	AT1G57590, AT1G09550, AT5G40580, AT5G50260, AT4G35350, AT1G20850, AT1G67370, AT5G22000, AT1G13060, AT1G77000, AT4G36880, AT3G48340
nitrate transport	GO:0015706	7	0.667733	2.02271	AT5G60780, AT1G08090, AT5G40890, AT4G21680, AT1G69870, AT1G27080, AT1G32450
reciprocal meiotic recombination	GO:0007131	7	0.667733	1.51703	AT3G27730, AT1G53490, AT5G52290, AT5G51330, AT4G17380, AT4G35520, AT2G45280
protein-phytochromobilin linkage	GO:0017012	1	0.667733	5.20126	AT2G18790
thymidine metabolic process	GO:0046104	1	0.667733	5.20126	AT1G59870
protein transport by the Tat complex	GO:0043953	1	0.667733	5.20126	AT2G01110
phenylpropanoid biosynthetic process	GO:0009699	9	0.667733	2.22911	AT3G13610, AT4G39260, AT2G21730, AT1G07890, AT4G34230, AT4G37980, AT1G67990, AT1G67980, AT3G19450
positive regulation of protein transport	GO:0051222	1	0.667733	5.20126	AT3G29100
response to hypoxia	GO:0001666	12	0.667733	1.95047	AT1G77120, AT5G03730, AT4G20380, AT5G39890, AT5G57090, AT4G27780, AT2G16060, AT2G32700, AT1G43850, AT1G31812, AT1G23310, AT3G43190
plant-type cell wall modification	GO:0009827	5	0.667733	2.00048	AT2G41210, AT2G32700, AT3G56960, AT1G18330, AT4G28370
regulation of secondary cell wall biogenesis	GO:2000652	8	0.667733	1.6644	AT4G12350, AT1G43790, AT1G17950, AT1G73410, AT5G03540, AT4G28500, AT4G22680, AT5G48920
peptidyl-pyroglutamic acid biosynthetic process, using glutaminyl-peptide cyclotransferase	GO:0017186	1	0.667733	5.20126	AT4G25720
positive regulation of stomatal complex development	GO:2000123	1	0.667733	5.20126	AT4G12970
sulfate assimilation, phosphoadenylyl sulfate reduction by phosphoadenylyl-sulfate reductase (thioredoxin)	GO:0019379	1	0.667733	5.20126	AT1G62180
regulation of auxin biosynthetic process	GO:0010600	3	0.667733	2.60063	AT1G25220, AT3G59060, AT4G28720
positive regulation of flavonol biosynthetic process	GO:1900386	2	0.667733	3.46751	AT3G62610, AT2G47460
allantoin biosynthetic process	GO:0019428	1	0.667733	5.20126	AT5G58220
ammonia assimilation cycle	GO:0019676	2	0.667733	2.60063	AT5G35630, AT2G41220
terpenoid transport	GO:0046865	1	0.667733	5.20126	AT1G15520
response to estradiol	GO:0032355	1	0.667733	5.20126	AT1G77120
miRNA transcription	GO:0061614	1	0.667733	5.20126	AT1G73177
detection of hypoxia	GO:0070483	2	0.667733	2.60063	AT5G39890, AT3G58670
regulation of epidermal cell division	GO:0010482	2	0.667733	3.46751	AT2G22475, AT2G28610
purine nucleotide transport	GO:0015865	2	0.667733	3.46751	AT5G13490, AT3G08580
flower development	GO:0009908	49	0.667733	1.23719	AT5G10140, AT3G10480, AT2G22540, AT2G03500, AT4G36920, AT5G20240, AT5G61380, AT1G19180, AT4G11880, AT2G18000, AT2G21045, AT1G77080, AT5G08230, AT3G58780, AT2G37630, AT5G10510, AT5G61150, AT1G19850, AT2G45660, AT1G30330, AT5G52250, AT2G28290, AT1G53160, AT5G62640, AT3G12980, AT5G03840, AT4G25420, AT4G36620, AT2G38110, AT1G09000, AT4G24960, AT2G32700, AT4G37750, AT1G30950, AT1G43850, AT5G44180, AT5G51810, AT5G60410, AT3G10490, AT3G57390, AT5G65080, AT2G46870, AT3G61250, AT1G20900, AT2G28610, AT4G24670, AT4G01500, AT5G57360, AT5G64390
arabinan biosynthetic process	GO:0035884	1	0.667733	5.20126	AT5G44930
vacuole fusion, non-autophagic	GO:0042144	1	0.667733	5.20126	AT2G38020
response to salt	GO:1902074	5	0.667733	2.36421	AT3G19600, AT4G02380, AT1G17950, AT1G08810, AT2G32700
amine metabolic process	GO:0009308	1	0.667733	5.20126	AT4G14940
cutin biosynthetic process	GO:0010143	5	0.667733	1.85759	AT1G01610, AT2G38110, AT5G23940, AT5G06090, AT3G11430
response to caffeine	GO:0031000	1	0.667733	5.20126	AT1G77120
long-chain fatty acid import into peroxisome	GO:0015910	1	0.667733	5.20126	AT4G39850
regulation of transcription from RNA polymerase II promoter in response to stress	GO:0043618	1	0.667733	5.20126	AT3G57300
fatty acid alpha-oxidation	GO:0001561	1	0.667733	5.20126	AT3G01420
phospholipid dephosphorylation	GO:0046839	1	0.667733	5.20126	AT1G51420
root meristem specification	GO:0010071	2	0.667733	2.60063	AT5G48160, AT3G07780
intracellular protein transmembrane transport	GO:0065002	1	0.667733	5.20126	AT2G01110
response to water	GO:0009415	4	0.667733	2.60063	AT5G66400, AT2G21490, AT1G20440, AT3G50980
glycerol metabolic process	GO:0006071	5	0.667733	1.62539	AT1G74210, AT5G41080, AT3G02040, AT3G20520, AT5G13640
cellular protein localization	GO:0034613	5	0.667733	1.85759	AT3G12360, AT2G06200, AT3G02520, AT1G26480, AT2G22840
CDP-diacylglycerol biosynthetic process	GO:0016024	7	0.667733	2.27555	AT1G51260, AT4G26740, AT4G22340, AT1G75020, AT5G06090, AT1G62430, AT3G11430
flavonoid biosynthetic process	GO:0009813	7	0.667733	1.58299	AT5G13930, AT4G22880, AT4G09820, AT5G63600, AT5G63590, AT2G47460, AT5G48100
organ growth	GO:0035265	3	0.667733	1.95047	AT1G13710, AT5G10510, AT3G12090
deoxyribonucleoside triphosphate biosynthetic process	GO:0009202	1	0.667733	5.20126	AT2G21790
endocytic recycling	GO:0032456	2	0.667733	2.60063	AT2G20990, AT3G20290
negative regulation of endopeptidase activity	GO:0010951	5	0.667733	2.88959	AT2G31980, AT2G43520, AT1G73330, AT1G73260, AT2G43510
tryptophan catabolic process to kynurenine	GO:0019441	1	0.667733	5.20126	AT2G40000
response to molecule of bacterial origin	GO:0002237	8	0.667733	1.54111	AT5G20480, AT5G26920, AT1G07000, AT1G59870, AT5G03280, AT1G51800, AT1G73260, AT3G10490
guard cell differentiation	GO:0010052	6	0.667733	2.60063	AT4G12970, AT5G53210, AT2G20875, AT1G49040, AT1G34245, AT3G24140
organonitrogen compound catabolic process	GO:1901565	1	0.667733	5.20126	AT3G45300
UDP biosynthetic process	GO:0006225	1	0.667733	5.20126	AT5G26667
histone H3-K9 methylation	GO:0051567	3	0.667733	2.60063	AT5G15380, AT2G27040, AT2G22475
regulation of DNA-templated transcription in response to stress	GO:0043620	1	0.667733	5.20126	AT5G13080
protein import into peroxisome matrix, docking	GO:0016560	2	0.667733	2.60063	AT5G47040, AT3G07560
glutaminyl-tRNAGln biosynthesis via transamidation	GO:0070681	1	0.667733	5.20126	AT1G48520
cell wall modification involved in abscission	GO:0009830	2	0.667733	3.46751	AT3G57510, AT3G07970
atrichoblast differentiation	GO:0010055	1	0.667733	5.20126	AT5G13080
cell wall macromolecule biosynthetic process	GO:0044038	1	0.667733	5.20126	AT4G18270
DNA catabolic process, exonucleolytic	GO:0000738	1	0.667733	5.20126	AT5G26940
negative regulation of secondary cell wall biogenesis	GO:1901347	1	0.667733	5.20126	AT1G17950
cellular response to nitric oxide	GO:0071732	2	0.667733	2.60063	AT3G01420, AT4G35830
regulation of protein-containing complex assembly	GO:0043254	2	0.667733	3.46751	AT5G52250, AT2G46830
positive gravitropism	GO:0009958	10	0.667733	1.52978	AT1G16510, AT3G61050, AT5G57090, AT2G36810, AT5G64770, AT5G45710, AT2G14820, AT5G47990, AT2G01940, AT4G24670
plasmodesmata-mediated intercellular transport	GO:0010497	4	0.667733	2.0805	AT1G02335, AT1G08230, AT3G05930, AT3G62020
mitochondrial translation	GO:0032543	2	0.667733	5.20126	AT1G48520, AT5G49030
plasma membrane repair	GO:0001778	1	0.667733	5.20126	AT2G20990
regulation of lateral root development	GO:2000023	5	0.667733	1.73375	AT1G59870, AT5G64770, AT3G02240, AT3G02242, AT1G66240
membrane invagination	GO:0010324	1	0.667733	5.20126	AT5G25250
L-fucose biosynthetic process	GO:0006005	1	0.667733	5.20126	AT1G18970
negative regulation of post-embryonic development	GO:0048581	2	0.667733	2.60063	AT2G29940, AT1G15520
regulation of stem cell division	GO:2000035	1	0.667733	5.20126	AT5G03730
positive regulation of anthocyanin biosynthetic process	GO:0031542	3	0.667733	3.90094	AT4G09820, AT5G41315, AT1G13750
response to wounding	GO:0009611	37	0.667733	1.19532	AT4G02380, AT3G23610, AT5G13930, AT1G76690, AT4G28680, AT4G35770, AT3G23050, AT1G01140, AT1G19180, AT2G02990, AT1G51680, AT4G22880, AT5G67480, AT5G43470, AT2G28290, AT3G48360, AT3G16470, AT3G11480, AT3G17860, AT2G32700, AT3G48520, AT4G34710, AT4G17980, AT3G61060, AT1G16440, AT3G54420, AT1G76930, AT2G24850, AT5G04230, AT5G46590, AT1G73260, AT1G05200, AT3G44550, AT1G72520, AT1G18150, AT4G02260, AT5G13220
positive regulation of protein metabolic process	GO:0051247	1	0.667733	5.20126	AT3G30720
cellular response to anoxia	GO:0071454	2	0.667733	2.60063	AT2G47400, AT1G76560
plant epidermal cell differentiation	GO:0090627	2	0.667733	5.20126	AT2G38530, AT4G21750
response to biotic stimulus	GO:0009607	9	0.667733	2.22911	AT3G04720, AT2G19990, AT2G17430, AT3G45290, AT2G14610, AT1G26700, AT1G61560, AT1G11310, AT2G02710
response to fungus	GO:0009620	18	0.667733	1.44035	AT4G02380, AT2G45220, AT1G51680, AT5G26920, AT3G10985, AT1G79680, AT1G07000, AT3G50470, AT1G59870, AT3G50460, AT3G11820, AT5G40280, AT2G32700, AT1G43850, AT1G51800, AT1G11310, AT5G58600, AT3G17840
tetrahydrofolylpolyglutamate metabolic process	GO:0046900	2	0.667733	3.46751	AT1G78680, AT1G78660
cellular response to amino acid stimulus	GO:0071230	7	0.667733	1.65495	AT3G04110, AT5G48400, AT2G29100, AT2G29110, AT2G29120, AT1G05200, AT4G31710
maintenance of protein location in plasma membrane	GO:0072660	1	0.667733	5.20126	AT3G11820
cellular response to oxidative stress	GO:0034599	6	0.667733	1.56038	AT3G06110, AT3G05780, AT5G63030, AT1G07890, AT1G65970, AT1G31170
triterpenoid biosynthetic process	GO:0016104	4	0.667733	1.73375	AT4G15370, AT1G59870, AT1G78970, AT5G42600
regulation of cellular respiration	GO:0043457	1	0.667733	5.20126	AT4G38680
vitamin B6 biosynthetic process	GO:0042819	2	0.667733	5.20126	AT5G60540, AT2G38210
localization	GO:0051179	1	0.667733	5.20126	AT5G23940
negative regulation of chlorophyll biosynthetic process	GO:1902325	1	0.667733	5.20126	AT2G42810
proximal/distal axis specification	GO:0009946	1	0.667733	5.20126	AT2G37630
exocyst localization	GO:0051601	1	0.667733	5.20126	AT1G71820
specification of carpel identity	GO:0010094	1	0.667733	5.20126	AT1G70510
programmed cell death	GO:0012501	7	0.667733	2.14169	AT5G02190, AT1G32230, AT2G38530, AT2G19860, AT4G35790, AT4G23170, AT1G73260
cyanide catabolic process	GO:0019500	1	0.667733	5.20126	AT3G61440
aldehyde catabolic process	GO:0046185	1	0.667733	5.20126	AT1G02205
negative regulation of unidimensional cell growth	GO:0051511	1	0.667733	5.20126	AT4G20260
male meiosis sister chromatid cohesion	GO:0007065	1	0.667733	5.20126	AT5G51330
negative regulation of histone H3-K27 methylation	GO:0061086	1	0.667733	5.20126	AT3G24140
tRNA 5'-leader removal	GO:0001682	2	0.667733	2.60063	AT2G32230, AT2G16650
response to nutrient	GO:0007584	2	0.667733	2.60063	AT2G14210, AT1G30270
chloroplast avoidance movement	GO:0009903	4	0.667733	2.60063	AT3G45780, AT1G66840, AT1G42550, AT5G38150
response to molecule of fungal origin	GO:0002238	6	0.667733	2.0805	AT3G10985, AT1G07000, AT1G59870, AT1G51800, AT1G73260, AT3G25020
positive regulation of cell growth	GO:0030307	6	0.667733	2.0805	AT1G72430, AT5G20820, AT5G47390, AT1G58250, AT3G03830, AT3G20470
regulation of defense response to oomycetes	GO:1902288	1	0.667733	5.20126	AT3G25020
cellular response to external biotic stimulus	GO:0071217	2	0.667733	3.46751	AT2G32700, AT1G43850
inositol catabolic process	GO:0019310	2	0.667733	2.60063	AT2G19800, AT5G56640
D-serine biosynthetic process	GO:0070179	1	0.667733	5.20126	AT4G11640
cellular response to indolebutyric acid stimulus	GO:0071366	2	0.667733	5.20126	AT3G53480, AT1G59870
tRNA-type intron splice site recognition and cleavage	GO:0000379	2	0.667733	5.20126	AT4G35770, AT5G60230
chlororespiration	GO:0010478	1	0.667733	5.20126	AT3G15840
detoxification of inorganic compound	GO:0061687	1	0.667733	5.20126	AT1G30400
arginine catabolic process	GO:0006527	2	0.667733	3.46751	AT4G34710, AT2G16500
multicellular organismal reproductive process	GO:0048609	1	0.667733	5.20126	AT4G31400
peptidyl-cysteine S-trans-nitrosylation	GO:0035606	1	0.667733	5.20126	AT1G20620
response to organonitrogen compound	GO:0010243	1	0.667733	5.20126	AT2G46830
phenylpropanoid metabolic process	GO:0009698	5	0.667733	1.62539	AT1G51680, AT2G48110, AT2G22990, AT5G60020, AT5G04230
ribosome assembly	GO:0042255	1	0.667733	5.20126	AT1G29430
response to singlet oxygen	GO:0000304	3	0.667733	2.60063	AT4G21830, AT4G33630, AT3G14110
thalianol metabolic process	GO:0080003	2	0.667733	3.46751	AT5G48000, AT5G47990
positive regulation of plant-type hypersensitive response	GO:0034052	3	0.667733	2.22911	AT1G32540, AT4G25230, AT5G13320
negative regulation of innate immune response	GO:0045824	5	0.667733	2.36421	AT3G04570, AT5G60120, AT1G49040, AT1G20900, AT3G55560
positive regulation of double-strand break repair via homologous recombination	GO:1905168	1	0.667733	5.20126	AT3G57300
regulation of growth	GO:0040008	32	0.667733	1.36426	AT5G18020, AT1G16510, AT1G72430, AT3G18140, AT4G11880, AT5G09680, AT1G13710, AT1G77460, AT5G18050, AT3G58780, AT4G28560, AT1G10370, AT1G29490, AT1G29430, AT5G62310, AT5G20820, AT5G67500, AT1G75080, AT2G47790, AT2G43060, AT2G33460, AT3G03830, AT1G49040, AT2G26710, AT1G34670, AT2G39840, AT5G60410, AT1G29500, AT5G18060, AT4G37580, AT4G38850, AT1G79130
nucleoside transmembrane transport	GO:1901642	3	0.667733	3.12075	AT4G05120, AT1G61630, AT4G05110
cellular response to acetate	GO:0071311	1	0.667733	5.20126	AT1G05200
cellular response to salicylic acid stimulus	GO:0071446	2	0.667733	2.60063	AT5G43470, AT3G01420
secondary growth	GO:0080117	2	0.667733	2.60063	AT1G68460, AT2G47430
programmed cell death involved in cell development	GO:0010623	3	0.667733	3.12075	AT5G50260, AT4G35350, AT1G20850
RNA 5'-end processing	GO:0000966	1	0.667733	5.20126	AT1G62670
response to oomycetes	GO:0002239	7	0.667733	2.42725	AT1G69840, AT5G43470, AT1G59870, AT1G51800, AT1G75910, AT1G13750, AT2G02930
peptidyl-cysteine oxidation	GO:0018171	2	0.667733	2.60063	AT5G39890, AT3G58670
response to pH	GO:0009268	1	0.667733	5.20126	AT2G30360
methionine biosynthetic process	GO:0009086	5	0.667733	1.62539	AT4G14710, AT3G03780, AT3G22740, AT3G63250, AT2G26400
post-translational protein acetylation	GO:0034421	1	0.667733	5.20126	AT4G31400
putrescine metabolic process	GO:0009445	1	0.667733	5.20126	AT4G08870
malate metabolic process	GO:0006108	5	0.667733	2.00048	AT2G19900, AT5G11670, AT2G13560, AT4G00570, AT1G79750
S-methylmethionine cycle	GO:0033528	2	0.667733	3.46751	AT3G22740, AT3G63250
calcium ion transmembrane transport	GO:0070588	14	0.667733	1.45635	AT3G21180, AT1G55730, AT3G04110, AT5G48400, AT5G57940, AT3G52720, AT2G16385, AT2G29100, AT2G29110, AT2G29120, AT1G05200, AT4G20990, AT4G31710, AT5G15410
regulation of Rab protein signal transduction	GO:0032483	1	0.667733	5.20126	AT1G49040
regulation of root development	GO:2000280	8	0.667733	1.48607	AT2G33790, AT5G64770, AT1G02335, AT3G05930, AT3G62020, AT5G06600, AT1G31930, AT1G66240
alcohol metabolic process	GO:0006066	1	0.667733	5.20126	AT3G23410
fruit ripening	GO:0009835	4	0.667733	2.31167	AT4G08040, AT4G37770, AT4G26200, AT5G65800
cellular oxidant detoxification	GO:0098869	14	0.667733	1.37392	AT1G48130, AT5G24660, AT3G49570, AT1G07890, AT1G65970, AT1G20620, AT4G21120, AT1G31170, AT3G01420, AT3G49580, AT3G24170, AT5G24655, AT3G52880, AT2G02390
positive regulation of growth	GO:0045927	2	0.667733	2.60063	AT2G42890, AT1G29400
polyketide biosynthetic process	GO:0030639	1	0.667733	5.20126	AT5G13930
megasporocyte differentiation	GO:1904159	1	0.667733	5.20126	AT5G21150
somatic cell DNA recombination	GO:0016444	3	0.667733	2.60063	AT3G57300, AT2G03440, AT2G45280
response to nematode	GO:0009624	17	0.667733	1.49867	AT3G10985, AT4G17500, AT2G22840, AT3G43790, AT3G60160, AT5G55850, AT2G30080, AT4G32650, AT2G32700, AT1G43850, AT1G59740, AT5G13580, AT1G73260, AT4G20990, AT5G35407, AT2G10606, AT4G31710
negative regulation of lipid storage	GO:0010888	1	0.667733	5.20126	AT4G26740
methionine catabolic process via 2-oxobutanoate	GO:0019458	1	0.667733	5.20126	AT1G64660
regulation of superoxide anion generation	GO:0032928	1	0.667733	5.20126	AT1G67080
positive regulation of endopeptidase activity	GO:0010950	1	0.667733	5.20126	AT2G26590
ethylene-activated signaling pathway	GO:0009873	25	0.667733	1.20399	AT1G71130, AT2G44840, AT1G72430, AT5G03730, AT1G32230, AT5G60120, AT4G27950, AT5G10510, AT4G17500, AT5G03280, AT2G28290, AT5G20820, AT2G31230, AT5G44030, AT5G53290, AT5G47230, AT3G23150, AT5G25350, AT5G59430, AT4G02570, AT1G68840, AT4G19040, AT4G02270, AT1G28360, AT5G13910
mRNA 5'-splice site recognition	GO:0000395	1	0.667733	5.20126	AT1G04080
regulation of protein targeting	GO:1903533	1	0.667733	5.20126	AT5G61010
DNA methylation on cytosine within a CG sequence	GO:0010424	4	0.667733	2.97215	AT1G57820, AT1G57800, AT5G39550, AT1G66040
regulation of cyclin-dependent protein serine/threonine kinase activity	GO:0000079	2	0.667733	2.60063	AT1G14750, AT1G34460
regulation of cellular response to alkaline pH	GO:1900067	1	0.667733	5.20126	AT1G19180
miRNA metabolic process	GO:0010586	1	0.667733	5.20126	AT5G43810
positive regulation of hydrogen peroxide biosynthetic process	GO:0010729	2	0.667733	5.20126	AT4G23450, AT2G48070
flavonol biosynthetic process	GO:0051555	5	0.667733	1.62539	AT3G62610, AT5G63600, AT5G63590, AT2G47460, AT2G36790
response to gibberellin	GO:0009739	17	0.667733	1.40351	AT5G44610, AT1G67100, AT2G04240, AT5G67480, AT2G45660, AT5G14920, AT2G22840, AT4G25420, AT3G58070, AT5G47390, AT2G36270, AT5G51810, AT5G06650, AT5G52830, AT4G36880, AT4G09600, AT5G13910
positive regulation of defense response to oomycetes	GO:1902290	3	0.667733	1.95047	AT1G07000, AT2G48070, AT5G14930
detection of fungus	GO:0016046	1	0.667733	5.20126	AT5G13320
polyamine transmembrane transport	GO:1902047	1	0.667733	5.20126	AT5G05630
negative regulation of reductive pentose-phosphate cycle	GO:0080153	2	0.667733	3.46751	AT2G47400, AT1G76560
response to cold	GO:0009409	48	0.69765	1.1246	AT1G77120, AT3G19600, AT4G02380, AT4G39260, AT3G04400, AT5G09410, AT2G17870, AT5G44610, AT1G01140, AT4G20380, AT1G74710, AT3G11410, AT2G01500, AT2G06200, AT2G45660, AT2G18790, AT4G35790, AT2G03440, AT2G22840, AT5G54770, AT2G46830, AT3G53460, AT2G18880, AT5G12380, AT2G20990, AT1G08810, AT5G40010, AT4G15910, AT3G48360, AT4G24960, AT1G51670, AT4G34710, AT5G47230, AT1G20440, AT2G36270, AT3G51960, AT1G17190, AT1G20620, AT4G12480, AT1G15520, AT4G20260, AT1G68090, AT2G16500, AT1G31812, AT4G38680, AT4G21150, AT1G50460, AT1G17610
response to copper ion	GO:0046688	6	0.700173	1.48607	AT1G07610, AT1G63440, AT2G40370, AT4G25100, AT2G47015, AT5G48100
floral meristem determinacy	GO:0010582	6	0.700173	1.48607	AT5G10140, AT2G22540, AT1G77080, AT3G28917, AT3G57130, AT5G65080
ion transport	GO:0006811	57	0.709451	1.11038	AT1G78900, AT1G08430, AT5G54250, AT3G47950, AT3G01390, AT1G01340, AT4G19690, AT1G05300, AT3G21180, AT2G26650, AT5G55470, AT3G17690, AT5G24380, AT1G16010, AT1G55730, AT1G15700, AT1G63440, AT4G32500, AT2G42210, AT3G44900, AT5G40890, AT3G04110, AT4G00630, AT1G06970, AT5G48400, AT1G30450, AT1G01790, AT1G08150, AT1G15460, AT3G01100, AT5G51540, AT2G30080, AT4G32650, AT5G57940, AT3G20660, AT5G67500, AT3G52720, AT3G02850, AT2G35060, AT2G16385, AT5G23980, AT2G29100, AT1G64170, AT2G29110, AT1G30270, AT2G29120, AT1G05200, AT3G46900, AT5G10490, AT4G20990, AT1G78920, AT1G66240, AT4G31710, AT1G15690, AT5G15410, AT3G60330, AT1G30360
mRNA splicing, via spliceosome	GO:0000398	17	0.719188	1.22807	AT5G46315, AT1G77180, AT1G63100, AT3G55460, AT4G18120, AT2G43810, AT4G25500, AT5G16260, AT3G61860, AT2G29060, AT1G33520, AT5G42820, AT3G16650, AT1G49590, AT2G42890, AT5G61960, AT1G29400
seed germination	GO:0009845	14	0.728414	1.25548	AT5G53180, AT4G21750, AT5G40420, AT4G25140, AT5G01550, AT5G57710, AT1G49590, AT2G36270, AT3G22490, AT3G54810, AT5G66460, AT1G18330, AT3G61850, AT4G36880
response to calcium ion	GO:0051592	5	0.731958	1.52978	AT1G01340, AT5G44460, AT2G30360, AT4G20260, AT4G30960
xyloglucan biosynthetic process	GO:0009969	5	0.731958	1.52978	AT1G18690, AT2G15370, AT2G15390, AT5G07720, AT1G74380
signal transduction	GO:0007165	56	0.731958	1.10749	AT3G16360, AT3G21510, AT5G44920, AT2G25090, AT4G33465, AT5G46470, AT5G44610, AT1G17240, AT3G17510, AT1G05100, AT1G01140, AT2G34180, AT5G45260, AT5G25910, AT2G06200, AT1G78540, AT5G19010, AT3G02520, AT5G49290, AT1G60989, AT4G28560, AT4G12020, AT2G18790, AT5G64770, AT1G26480, AT5G45820, AT2G22840, AT2G01450, AT3G02240, AT2G30360, AT2G22860, AT4G22540, AT3G18040, AT2G47430, AT5G44870, AT4G36450, AT3G23150, AT2G25440, AT3G02242, AT4G22105, AT4G30960, AT1G13590, AT1G30270, AT1G10210, AT1G18150, AT1G31930, AT5G06860, AT2G30520, AT3G25020, AT1G55740, AT3G23110, AT3G05660, AT1G17610, AT5G20570, AT3G25010, AT5G58700
cellular response to sulfate starvation	GO:0009970	5	0.731958	1.52978	AT3G55880, AT1G64660, AT3G44320, AT1G20620, AT4G21120
response to desiccation	GO:0009269	5	0.731958	1.52978	AT1G48130, AT5G25610, AT1G44170, AT2G05520, AT4G38680
lateral root morphogenesis	GO:0010102	5	0.731958	1.52978	AT4G12550, AT2G04160, AT1G32230, AT5G03540, AT1G68765
plant-type cell wall loosening	GO:0009828	9	0.735535	1.33747	AT5G05290, AT4G01630, AT1G62980, AT1G20190, AT3G55500, AT4G38210, AT5G66460, AT2G39700, AT4G39010
regulation of circadian rhythm	GO:0042752	9	0.735535	1.33747	AT1G77180, AT5G10140, AT3G63180, AT5G67380, AT3G46640, AT3G09600, AT4G02570, AT5G02840, AT5G57360
cell death	GO:0008219	7	0.742926	1.40034	AT4G33430, AT4G20380, AT5G45260, AT5G03280, AT1G12220, AT3G01420, AT3G56860
protein dephosphorylation	GO:0006470	17	0.763539	1.21125	AT4G11240, AT5G43380, AT3G06110, AT3G23610, AT2G42810, AT3G11410, AT4G18140, AT1G59870, AT5G02400, AT5G43380, AT4G11240, AT5G39400, AT5G51760, AT3G52180, AT2G39840, AT5G59220, AT5G11860
methionine metabolic process	GO:0006555	2	0.764497	2.0805	AT4G14710, AT2G26400
response to red or far red light	GO:0009639	6	0.764497	1.41852	AT4G19230, AT1G30040, AT5G02200, AT5G51810, AT1G68090, AT3G61850
dephosphorylation of RNA polymerase II C-terminal domain	GO:0070940	2	0.764497	2.0805	AT3G19600, AT5G01270
protein autoubiquitination	GO:0051865	3	0.764497	1.73375	AT3G46620, AT3G11840, AT2G35930
transcription, DNA-templated	GO:0006351	17	0.764497	1.19488	AT3G10480, AT3G18090, AT5G02530, AT3G44530, AT5G06950, AT3G57300, AT1G77920, AT5G61380, AT2G06200, AT3G02520, AT2G22840, AT3G51800, AT4G36780, AT5G65210, AT1G75080, AT5G10030, AT3G10490
systemic acquired resistance	GO:0009627	9	0.764497	1.30031	AT3G04720, AT5G45110, AT1G74710, AT5G48485, AT1G59870, AT2G14610, AT4G23170, AT2G13810, AT3G01420
aromatic compound biosynthetic process	GO:0019438	2	0.764497	2.0805	AT1G21100, AT1G21110
positive regulation of response to salt stress	GO:1901002	3	0.764497	1.73375	AT2G01930, AT1G76040, AT1G14685
protein import into chloroplast thylakoid membrane	GO:0045038	2	0.764497	2.0805	AT2G47450, AT2G28800
actin filament-based movement	GO:0030048	3	0.764497	1.73375	AT3G19960, AT5G20490, AT1G42550
hormone-mediated signaling pathway	GO:0009755	6	0.764497	1.41852	AT5G20480, AT1G55610, AT3G13380, AT4G17090, AT4G00210, AT5G06080
response to X-ray	GO:0010165	2	0.764497	2.0805	AT5G57160, AT3G23100
xyloglucan metabolic process	GO:0010411	11	0.764497	1.27142	AT1G18690, AT3G48580, AT5G57550, AT4G25820, AT4G13090, AT5G07720, AT2G14620, AT3G28150, AT2G18800, AT1G74380, AT5G57540
auxin-activated signaling pathway	GO:0009734	42	0.764497	1.12027	AT2G26700, AT1G63260, AT5G18020, AT1G16510, AT5G57420, AT2G46530, AT1G15050, AT3G23050, AT5G01270, AT5G18050, AT5G57090, AT1G19850, AT3G53480, AT5G63420, AT1G30330, AT1G59870, AT1G76520, AT1G29490, AT1G29430, AT5G03280, AT5G65670, AT3G51800, AT3G15540, AT2G33310, AT3G62100, AT3G53020, AT3G27580, AT3G48360, AT3G03830, AT4G02570, AT3G17600, AT2G22670, AT1G13750, AT5G47370, AT1G29500, AT1G10210, AT1G74045, AT3G12090, AT5G18060, AT4G37580, AT4G38850, AT1G79130
regulation of secondary shoot formation	GO:2000032	4	0.764497	1.60039	AT1G68800, AT4G18390, AT1G30210, AT1G15040
regulation of starch metabolic process	GO:2000904	2	0.764497	2.0805	AT2G01940, AT1G15690
intercellular transport	GO:0010496	2	0.764497	2.0805	AT2G29940, AT1G15520
positive regulation of abscisic acid-activated signaling pathway	GO:0009789	8	0.764497	1.34226	AT1G05100, AT1G51940, AT5G26920, AT4G23450, AT3G26790, AT4G35790, AT5G03280, AT5G46590
regulation of root morphogenesis	GO:2000067	6	0.764497	1.41852	AT1G15700, AT5G64770, AT3G02240, AT3G02242, AT1G31930, AT1G66240
response to molecule of oomycetes origin	GO:0002240	2	0.764497	2.0805	AT4G20380, AT1G59870
methylglyoxal catabolic process to D-lactate via S-lactoyl-glutathione	GO:0019243	2	0.764497	2.0805	AT3G10850, AT1G11840
production of siRNA involved in RNA interference	GO:0030422	6	0.764497	1.41852	AT4G15417, AT2G27040, AT2G27840, AT5G45150, AT1G14790, AT3G03300
response to iron ion starvation	GO:1990641	3	0.764497	1.73375	AT3G13610, AT3G53480, AT4G35830
negative regulation of response to water deprivation	GO:0080148	2	0.764497	2.0805	AT1G10370, AT1G08810
regulation of defense response by callose deposition	GO:2000071	2	0.764497	2.0805	AT1G59870, AT1G51800
cytoplasmic translation	GO:0002181	2	0.764497	2.0805	AT3G53020, AT2G36620
response to chemical	GO:0042221	2	0.764497	2.0805	AT1G20620, AT4G21120
L-phenylalanine catabolic process	GO:0006559	3	0.764497	1.73375	AT5G54080, AT5G04230, AT2G02390
negative regulation of stomatal complex development	GO:2000122	2	0.764497	2.0805	AT2G20875, AT1G34245
circumnutation	GO:0010031	2	0.764497	2.0805	AT5G61380, AT2G01940
CTP salvage	GO:0044211	2	0.764497	2.0805	AT1G55810, AT4G26510
aging	GO:0007568	6	0.764497	1.41852	AT2G39780, AT5G35630, AT4G35770, AT2G02990, AT3G10985, AT5G14930
gibberellic acid homeostasis	GO:0010336	2	0.764497	2.0805	AT1G22840, AT3G15880
pollen wall assembly	GO:0010208	4	0.764497	1.60039	AT3G55090, AT5G17920, AT2G29940, AT2G13680
proanthocyanidin biosynthetic process	GO:0010023	2	0.764497	2.0805	AT4G22880, AT5G48100
respiratory burst involved in defense response	GO:0002679	2	0.764497	2.0805	AT3G11840, AT2G35930
abscisic acid catabolic process	GO:0046345	2	0.764497	2.0805	AT4G19230, AT3G21780
jasmonic acid mediated signaling pathway	GO:0009867	17	0.764497	1.19488	AT1G32230, AT1G19180, AT2G02990, AT4G14940, AT4G09820, AT2G18790, AT5G41315, AT2G40330, AT3G11820, AT5G44030, AT3G17860, AT3G21860, AT4G02570, AT1G13750, AT5G06600, AT1G15750, AT1G06390
indole glucosinolate catabolic process	GO:0042344	2	0.764497	2.0805	AT1G27130, AT1G59870
system development	GO:0048731	2	0.764497	2.0805	AT1G61110, AT1G70895
phospholipid metabolic process	GO:0006644	3	0.764497	1.73375	AT4G29460, AT4G29470, AT1G13750
somatic embryogenesis	GO:0010262	3	0.764497	1.73375	AT3G26790, AT3G62100, AT3G54420
trichome differentiation	GO:0010026	6	0.764497	1.41852	AT4G09820, AT5G41315, AT3G58070, AT2G22475, AT5G06650, AT5G24520
regulation of phenylpropanoid metabolic process	GO:2000762	3	0.764497	1.73375	AT4G12350, AT2G48110, AT4G22680
response to cycloheximide	GO:0046898	2	0.764497	2.0805	AT2G32700, AT1G43850
regulation of photoperiodism, flowering	GO:2000028	7	0.777556	1.34847	AT4G02380, AT1G77180, AT5G09530, AT2G18000, AT2G18790, AT5G62640, AT5G65080
biosynthetic process	GO:0009058	14	0.780552	1.21363	AT5G13930, AT1G60680, AT5G17230, AT1G74710, AT4G08040, AT2G41290, AT2G41300, AT2G21590, AT2G13810, AT4G37770, AT4G26200, AT5G65800, AT2G24850, AT1G23310
hydrogen peroxide catabolic process	GO:0042744	5	0.784622	1.44479	AT1G07890, AT1G65970, AT1G20620, AT4G21120, AT3G52880
chiasma assembly	GO:0051026	4	0.786455	1.48607	AT3G27730, AT1G53490, AT1G14750, AT1G67370
rhythmic process	GO:0048511	8	0.786455	1.30031	AT1G77180, AT5G61380, AT2G46830, AT3G46640, AT3G09600, AT5G24470, AT1G18330, AT5G57360
production of siRNA involved in gene silencing by small RNA	GO:0070919	2	0.786455	1.73375	AT2G27040, AT1G14790
UMP salvage	GO:0044206	2	0.786455	1.73375	AT1G55810, AT4G26510
anion homeostasis	GO:0055081	1	0.786455	2.60063	AT4G20990
malate transmembrane transport	GO:0071423	1	0.786455	2.60063	AT1G08430
ATP synthesis coupled proton transport	GO:0015986	3	0.786455	1.56038	AT1G78900, AT3G01390, AT1G15700
meiotic sister chromatid cohesion	GO:0051177	1	0.786455	2.60063	AT5G51330
plant ovule morphogenesis	GO:0048482	1	0.786455	2.60063	AT2G01500
regulation of proanthocyanidin biosynthetic process	GO:2000029	1	0.786455	2.60063	AT4G09820
regulation of brassinosteroid biosynthetic process	GO:0010422	1	0.786455	2.60063	AT4G15400
response to other organism	GO:0051707	5	0.786455	1.30031	AT2G15480, AT5G43470, AT3G11480, AT2G15490, AT2G35980
proline transport	GO:0015824	1	0.786455	2.60063	AT2G39890
positive regulation of carotenoid biosynthetic process	GO:1904143	1	0.786455	2.60063	AT3G57180
(R)-2-hydroxy-alpha-linolenic acid biosynthetic process	GO:1902609	1	0.786455	2.60063	AT3G01420
glycerophospholipid metabolic process	GO:0006650	1	0.786455	2.60063	AT4G26740
pollen tube development	GO:0048868	6	0.786455	1.30031	AT2G34090, AT3G03650, AT3G01640, AT2G35300, AT3G12160, AT3G59760
positive regulation of DNA repair	GO:0045739	1	0.786455	2.60063	AT3G57300
2,4,6-trinitrotoluene catabolic process	GO:0046256	1	0.786455	2.60063	AT1G17180
amino acid import	GO:0043090	1	0.786455	2.60063	AT5G40780
protein import	GO:0017038	1	0.786455	2.60063	AT1G21650
detoxification of arsenic-containing substance	GO:0071722	1	0.786455	2.60063	AT1G30400
cellular response to iron ion	GO:0071281	1	0.786455	2.60063	AT4G20260
sno(s)RNA processing	GO:0043144	1	0.786455	2.60063	AT2G16650
nicotinate metabolic process	GO:1901847	1	0.786455	2.60063	AT5G04370
histidine biosynthetic process	GO:0000105	3	0.786455	1.56038	AT1G09795, AT4G14910, AT5G63890
positive regulation of ethylene biosynthetic process	GO:0010365	1	0.786455	2.60063	AT3G04070
peptidyl-tyrosine dephosphorylation	GO:0035335	4	0.786455	1.48607	AT3G06110, AT3G23610, AT1G59870, AT5G39400
adenine nucleotide transport	GO:0051503	1	0.786455	2.60063	AT5G50300
glycoprotein catabolic process	GO:0006516	1	0.786455	2.60063	AT2G28100
negative regulation of transposition	GO:0010529	1	0.786455	2.60063	AT5G21150
cysteine biosynthetic process via cystathionine	GO:0019343	1	0.786455	2.60063	AT1G64660
carboxylic acid transmembrane transport	GO:1905039	1	0.786455	2.60063	AT5G50800
photosynthesis, light reaction	GO:0019684	1	0.786455	2.60063	AT3G50820
photoperiodism, flowering	GO:0048573	9	0.786455	1.26517	AT3G10480, AT2G21045, AT1G77080, AT2G28056, AT5G42820, AT5G62640, AT3G09600, AT2G44680, AT3G10490
intracellular transport of virus	GO:0075733	1	0.786455	2.60063	AT4G20260
nucleic acid phosphodiester bond hydrolysis	GO:0090305	17	0.786455	1.11926	AT2G39780, AT3G04720, AT5G15170, AT2G32230, AT4G35770, AT1G19660, AT2G02990, AT4G21585, AT5G63420, AT5G45150, AT5G16540, AT2G27120, AT3G24170, AT1G05900, AT2G16650, AT5G60230, AT3G03300
nucleoside phosphate metabolic process	GO:0006753	1	0.786455	2.60063	AT5G45940
lignan biosynthetic process	GO:0009807	1	0.786455	2.60063	AT4G13660
cellular response to iron ion starvation	GO:0010106	2	0.786455	1.73375	AT5G04150, AT3G56970
regulation of shoot apical meristem development	GO:1902183	2	0.786455	1.73375	AT5G43810, AT2G32700
negative regulation of gibberellin biosynthetic process	GO:0010373	1	0.786455	2.60063	AT3G26790
mRNA modification	GO:0016556	1	0.786455	2.60063	AT5G55740
endoplasmic reticulum-plasma membrane tethering	GO:0061817	1	0.786455	2.60063	AT2G20990
N-terminal protein myristoylation	GO:0006499	1	0.786455	2.60063	AT4G20260
plant organ morphogenesis	GO:1905392	4	0.786455	1.48607	AT5G10510, AT2G22860, AT4G37750, AT5G17430
abscisic acid-activated signaling pathway involved in stomatal movement	GO:1901527	2	0.786455	1.73375	AT4G37010, AT3G09770
cellular response to potassium ion starvation	GO:0051365	2	0.786455	1.73375	AT1G01140, AT4G35830
phosphorylated carbohydrate dephosphorylation	GO:0046838	1	0.786455	2.60063	AT3G52180
N-terminal protein amino acid modification	GO:0031365	2	0.786455	1.73375	AT1G13270, AT1G13270
meiotic mismatch repair involved in reciprocal meiotic recombination	GO:0010777	1	0.786455	2.60063	AT4G17380
protein import into peroxisome matrix	GO:0016558	3	0.786455	1.56038	AT5G47040, AT3G07560, AT4G33970
glycoside transport	GO:1901656	1	0.786455	2.60063	AT2G29940
L-alanine catabolic process	GO:0042853	1	0.786455	2.60063	AT1G23310
amino acid homeostasis	GO:0080144	1	0.786455	2.60063	AT3G09770
endoplasmic reticulum membrane fusion	GO:0016320	1	0.786455	2.60063	AT2G21650
mitochondrial electron transport, cytochrome c to oxygen	GO:0006123	1	0.786455	2.60063	AT1G22840
protein modification by small protein removal	GO:0070646	1	0.786455	2.60063	AT5G06600
L-arginine import across plasma membrane	GO:0097638	1	0.786455	2.60063	AT4G21120
reproductive process	GO:0022414	3	0.786455	1.56038	AT5G17920, AT5G40420, AT4G25140
L-pipecolic acid biosynthetic process	GO:0062034	1	0.786455	2.60063	AT2G13810
chloroplast mRNA modification	GO:1900871	1	0.786455	2.60063	AT1G47580
defense response by callose deposition	GO:0052542	2	0.786455	1.73375	AT5G61010, AT1G27130
negative regulation of seed dormancy process	GO:1902039	1	0.786455	2.60063	AT1G35730
potassium ion transport	GO:0006813	14	0.786455	1.17448	AT2G26650, AT4G32500, AT3G44900, AT3G04110, AT4G00630, AT1G06970, AT1G30450, AT1G01790, AT1G08150, AT4G32650, AT3G02850, AT2G35060, AT1G64170, AT1G30270
regulation of flavonol biosynthetic process	GO:1900384	1	0.786455	2.60063	AT5G17220
organic acid transmembrane transport	GO:1903825	1	0.786455	2.60063	AT5G13580
cellular response to molecule of bacterial origin	GO:0071219	2	0.786455	1.73375	AT5G26920, AT4G20260
phloem glucosinolate loading	GO:0090449	1	0.786455	2.60063	AT5G62680
negative regulation of MAP kinase activity	GO:0043407	1	0.786455	2.60063	AT3G06110
stomatal movement	GO:0010118	6	0.786455	1.2483	AT1G74710, AT2G31470, AT1G08810, AT1G30270, AT3G56960, AT5G59220
thiamine metabolic process	GO:0006772	1	0.786455	2.60063	AT5G55630
flower morphogenesis	GO:0048439	1	0.786455	2.60063	AT3G57130
regulation of post-embryonic root development	GO:2000069	1	0.786455	2.60063	AT5G03730
trichome patterning	GO:0048629	2	0.786455	1.73375	AT5G65930, AT4G00480
trans-zeatin biosynthetic process	GO:0033466	1	0.786455	2.60063	AT5G38450
putrescine biosynthetic process from arginine, using agmatinase	GO:0033389	1	0.786455	2.60063	AT4G08870
gynoecium development	GO:0048467	5	0.786455	1.36875	AT5G09750, AT5G20490, AT3G53020, AT1G43850, AT4G24670
regulation of plasma membrane sterol distribution	GO:0097036	1	0.786455	2.60063	AT1G01020
regionalization	GO:0003002	1	0.786455	2.60063	AT1G79580
protein lipoylation	GO:0009249	1	0.786455	2.60063	AT5G14180
arsenite transport	GO:0015700	1	0.786455	2.60063	AT1G30400
cellular response to red light	GO:0071491	1	0.786455	2.60063	AT4G14690
modulation by virus of host process	GO:0019048	2	0.786455	1.73375	AT2G27040, AT5G13570
adenine transport	GO:0015853	1	0.786455	2.60063	AT5G50300
post-transcriptional gene silencing by RNA	GO:0035194	5	0.786455	1.30031	AT2G27880, AT2G27040, AT5G43810, AT5G21150, AT3G03300
cellular response to potassium ion	GO:0035865	1	0.786455	2.60063	AT4G20260
Notch signaling pathway	GO:0007219	1	0.786455	2.60063	AT1G73010
S-adenosylmethionine biosynthetic process	GO:0006556	1	0.786455	2.60063	AT1G02500
regulation of cell wall pectin metabolic process	GO:1902066	1	0.786455	2.60063	AT2G32700
negative regulation of developmental growth	GO:0048640	1	0.786455	2.60063	AT3G62610
hexokinase-dependent signaling	GO:0009747	1	0.786455	2.60063	AT2G19860
homologous chromosome segregation	GO:0045143	1	0.786455	2.60063	AT4G17380
gluconeogenesis	GO:0006094	4	0.786455	1.387	AT2G21330, AT1G13440, AT4G26530, AT5G03690
response to lithium ion	GO:0010226	1	0.786455	2.60063	AT3G22490
ER-associated misfolded protein catabolic process	GO:0071712	2	0.786455	1.73375	AT2G21270, AT4G03510
miRNA transport	GO:1990428	1	0.786455	2.60063	AT4G39260
base-excision repair, gap-filling	GO:0006287	1	0.786455	2.60063	AT2G27120
regulation of leaf morphogenesis	GO:1901371	3	0.786455	1.56038	AT2G46870, AT4G01500, AT5G53860
response to organic substance	GO:0010033	1	0.786455	2.60063	AT2G41870
phosphate ion transport	GO:0006817	2	0.786455	1.73375	AT3G01970, AT5G03545
petal morphogenesis	GO:0048446	1	0.786455	2.60063	AT2G01500
guard cell fate commitment	GO:0010377	1	0.786455	2.60063	AT3G24140
regulation of gene silencing by RNA	GO:0060966	2	0.786455	1.73375	AT3G10480, AT3G10490
protein farnesylation	GO:0018343	1	0.786455	2.60063	AT5G40280
protein initiator methionine removal	GO:0070084	2	0.786455	1.73375	AT1G13270, AT1G13270
protein folding in endoplasmic reticulum	GO:0034975	1	0.786455	2.60063	AT2G38960
cellular detoxification of cadmium ion	GO:0098849	1	0.786455	2.60063	AT1G03980
photosynthetic electron transport in photosystem I	GO:0009773	3	0.786455	1.56038	AT4G11960, AT1G64770, AT2G05620
phytochelatin transmembrane transport	GO:0071994	1	0.786455	2.60063	AT1G30400
nectary development	GO:0010254	1	0.786455	2.60063	AT3G57130
mitochondrial electron transport, ubiquinol to cytochrome c	GO:0006122	1	0.786455	2.60063	AT1G22840
nucleosome mobilization	GO:0042766	1	0.786455	2.60063	AT3G57300
cellular response to copper ion	GO:0071280	1	0.786455	2.60063	AT4G20260
cellular calcium ion homeostasis	GO:0006874	8	0.786455	1.26091	AT1G55730, AT3G04110, AT5G48400, AT2G29100, AT2G29110, AT2G29120, AT1G05200, AT4G31710
RNA stabilization	GO:0043489	1	0.786455	2.60063	AT3G53460
cellular response to water deprivation	GO:0042631	6	0.786455	1.30031	AT4G02380, AT2G31470, AT1G64660, AT3G20660, AT1G15520, AT3G03740
positive regulation of auxin biosynthetic process	GO:0010601	2	0.786455	1.73375	AT2G01940, AT4G37750
negative regulation of cellular defense response	GO:0051245	1	0.786455	2.60063	AT3G11820
endosome to lysosome transport	GO:0008333	2	0.786455	1.73375	AT3G12400, AT3G47810
double fertilization forming a zygote and endosperm	GO:0009567	8	0.786455	1.26091	AT4G39340, AT5G02100, AT3G21180, AT4G26330, AT4G00080, AT2G01110, AT3G59760, AT5G18000
polyamine transport	GO:0015846	1	0.786455	2.60063	AT5G05630
regulation of ion transmembrane transport	GO:0034765	5	0.786455	1.36875	AT2G26650, AT4G32500, AT5G40890, AT4G32650, AT3G02850
response to strigolactone	GO:1902347	2	0.786455	1.73375	AT4G30350, AT5G57710
reticulophagy	GO:0061709	1	0.786455	2.60063	AT3G51800
regulation of mitotic spindle organization	GO:0060236	1	0.786455	2.60063	AT1G65970
embryo sac morphogenesis	GO:0048314	1	0.786455	2.60063	AT2G01500
gibberellin metabolic process	GO:0009685	1	0.786455	2.60063	AT1G50960
acquisition of desiccation tolerance in seed	GO:0048700	1	0.786455	2.60063	AT2G40170
microsporogenesis	GO:0009556	4	0.786455	1.387	AT3G03780, AT4G20900, AT2G13680, AT3G47870
photoprotection	GO:0010117	3	0.786455	1.56038	AT4G14690, AT2G05620, AT1G67080
protein hexamerization	GO:0034214	1	0.786455	2.60063	AT1G35580
regulation of response to water deprivation	GO:2000070	3	0.786455	1.56038	AT5G52050, AT2G46400, AT5G60410
cyanide metabolic process	GO:0019499	1	0.786455	2.60063	AT3G61440
positive regulation of transcription initiation from RNA polymerase II promoter	GO:0060261	1	0.786455	2.60063	AT4G10920
PAMP-triggered immunity signalling pathway	GO:0140426	1	0.786455	2.60063	AT1G59870
negative regulation of anion channel activity by blue light	GO:0010362	1	0.786455	2.60063	AT3G45780
cellular response to mechanical stimulus	GO:0071260	1	0.786455	2.60063	AT1G05200
histone H3-K23 acetylation	GO:0043972	1	0.786455	2.60063	AT5G03280
endoplasmic reticulum membrane organization	GO:0090158	1	0.786455	2.60063	AT3G21520
cellular response to heat	GO:0034605	9	0.786455	1.20029	AT3G23610, AT5G54070, AT4G14690, AT2G47400, AT5G45710, AT5G03720, AT1G76560, AT5G62390, AT3G24520
ion transmembrane transport	GO:0034220	21	0.786455	1.13778	AT5G54250, AT3G47950, AT1G01340, AT2G26650, AT3G17690, AT1G63440, AT5G40890, AT3G04110, AT5G48400, AT3G01100, AT4G32650, AT5G57940, AT3G02850, AT2G29100, AT2G29110, AT2G29120, AT1G05200, AT4G31710, AT5G15410, AT3G60330, AT1G30360
glucosinolate transport	GO:1901349	1	0.786455	2.60063	AT5G62680
SCF complex assembly	GO:0010265	1	0.786455	2.60063	AT4G02570
thymine catabolic process	GO:0006210	1	0.786455	2.60063	AT3G17810
DNA replication proofreading	GO:0045004	1	0.786455	2.60063	AT2G27120
phytochelatin biosynthetic process	GO:0046938	1	0.786455	2.60063	AT1G03980
negative regulation of defense response to oomycetes	GO:1902289	1	0.786455	2.60063	AT1G51800
Lewis a epitope biosynthetic process	GO:0010493	1	0.786455	2.60063	AT1G71990
positive regulation of organ growth	GO:0046622	2	0.786455	1.73375	AT1G13710, AT3G20470
floral whorl development	GO:0048438	1	0.786455	2.60063	AT2G22540
(-)-pinoresinol biosynthetic process	GO:1901599	1	0.786455	2.60063	AT1G64160
pyridoxine biosynthetic process	GO:0008615	1	0.786455	2.60063	AT2G38210
positive regulation of seed germination	GO:0010030	4	0.786455	1.387	AT5G09530, AT4G14690, AT4G39850, AT5G13910
negative regulation of leaf senescence	GO:1900056	3	0.786455	1.56038	AT2G43000, AT5G44190, AT4G19040
abscisic acid homeostasis	GO:1902265	1	0.786455	2.60063	AT1G42550
glucosinolate catabolic process	GO:0019762	8	0.786455	1.30031	AT3G03640, AT3G60120, AT3G16400, AT2G44460, AT3G44320, AT3G16390, AT3G21370, AT5G48180
heterochromatin assembly by small RNA	GO:0031048	2	0.786455	1.73375	AT2G27040, AT5G02200
guanine transport	GO:0015854	1	0.786455	2.60063	AT5G50300
glycoside catabolic process	GO:0016139	1	0.786455	2.60063	AT2G28100
brassinosteroid metabolic process	GO:0016131	2	0.786455	1.73375	AT4G15400, AT2G26710
glutamine biosynthetic process	GO:0006542	1	0.786455	2.60063	AT5G35630
xenobiotic transmembrane transport	GO:0006855	1	0.786455	2.60063	AT1G30400
positive regulation of gene expression	GO:0010628	4	0.786455	1.387	AT2G42260, AT1G61110, AT2G40470, AT3G09600
response to karrikin	GO:0080167	1	0.786455	2.60063	AT5G57710
cell wall modification involved in multidimensional cell growth	GO:0042547	1	0.786455	2.60063	AT3G54920
phototropism	GO:0009638	5	0.786455	1.36875	AT3G45780, AT2G18790, AT3G15540, AT3G27580, AT2G30520
spermine biosynthetic process	GO:0006597	1	0.786455	2.60063	AT5G53120
glucuronoxylan metabolic process	GO:0010413	1	0.786455	2.60063	AT5G54690
response to vitamin B1	GO:0010266	1	0.786455	2.60063	AT2G14610
import into cell	GO:0098657	1	0.786455	2.60063	AT1G15520
galacturonan metabolic process	GO:0010393	1	0.786455	2.60063	AT2G32700
intracellular sterol transport	GO:0032366	1	0.786455	2.60063	AT1G01020
positive regulation of potassium ion transport	GO:0043268	1	0.786455	2.60063	AT1G15020
tubulin complex assembly	GO:0007021	1	0.786455	2.60063	AT5G49510
regulation of nitrate assimilation	GO:0090352	1	0.786455	2.60063	AT5G60410
induced systemic resistance	GO:0009682	5	0.786455	1.30031	AT2G30750, AT4G31550, AT5G57220, AT4G12480, AT2G02710
protein localization to organelle	GO:0033365	1	0.786455	2.60063	AT5G52210
callose deposition in cell wall	GO:0052543	2	0.786455	1.73375	AT5G50800, AT5G17310
positive regulation of microtubule polymerization	GO:0031116	1	0.786455	2.60063	AT2G01910
cellular response to far red light	GO:0071490	1	0.786455	2.60063	AT4G14690
protein targeting	GO:0006605	2	0.786455	1.73375	AT4G14870, AT1G21650
regulation of cell aging	GO:0090342	1	0.786455	2.60063	AT2G28800
alanyl-tRNA aminoacylation	GO:0006419	1	0.786455	2.60063	AT1G50200
regulation of developmental process	GO:0050793	2	0.786455	1.73375	AT2G01930, AT1G14685
sugar mediated signaling pathway	GO:0010182	7	0.786455	1.30031	AT5G03730, AT2G19860, AT5G67030, AT5G03280, AT3G48360, AT2G36270, AT4G02060
synaptonemal complex assembly	GO:0007130	2	0.786455	1.73375	AT4G32200, AT1G67370
calcium ion import	GO:0070509	1	0.786455	2.60063	AT5G15410
negative regulation of defense response to virus	GO:0050687	1	0.786455	2.60063	AT5G35620
cellular response to redox state	GO:0071461	1	0.786455	2.60063	AT1G64860
positive regulation of nucleic acid-templated transcription	GO:1903508	1	0.786455	2.60063	AT4G18390
L-methionine salvage from methylthioadenosine	GO:0019509	2	0.786455	1.73375	AT4G14710, AT2G26400
regulation of cell growth by extracellular stimulus	GO:0001560	1	0.786455	2.60063	AT5G58220
gibberellic acid transmembrane transport	GO:1905200	1	0.786455	2.60063	AT5G50800
reductive pentose-phosphate cycle	GO:0019253	3	0.786455	1.56038	AT1G12900, AT2G47400, AT1G76560
cell morphogenesis involved in differentiation	GO:0000904	1	0.786455	2.60063	AT1G12040
phenylacetate catabolic process	GO:0010124	1	0.786455	2.60063	AT5G48880
peptide metabolic process	GO:0006518	1	0.786455	2.60063	AT3G23890
urea cycle	GO:0000050	1	0.786455	2.60063	AT4G08870
positive regulation of cytoplasmic mRNA processing body assembly	GO:0010606	1	0.786455	2.60063	AT1G26110
GDP-mannose metabolic process	GO:0019673	1	0.786455	2.60063	AT5G66280
xanthophyll metabolic process	GO:0016122	1	0.786455	2.60063	AT1G67080
base-excision repair, AP site formation	GO:0006285	1	0.786455	2.60063	AT1G05900
nickel cation transport	GO:0015675	1	0.786455	2.60063	AT4G19690
regulation of jasmonic acid mediated signaling pathway	GO:2000022	7	0.79226	1.21363	AT4G31550, AT5G45110, AT1G19180, AT2G28290, AT2G46400, AT3G17860, AT5G13220
plant organ development	GO:0099402	7	0.79226	1.21363	AT2G01500, AT2G06200, AT3G02520, AT3G26790, AT3G61590, AT3G57130, AT2G28610
peroxisome organization	GO:0007031	7	0.79226	1.21363	AT1G48635, AT2G14120, AT4G39850, AT3G07560, AT5G17550, AT4G33970, AT3G61070
cellular response to nitrate	GO:0071249	3	0.793093	1.41852	AT5G60780, AT1G08090, AT2G14210
cysteine biosynthetic process from serine	GO:0006535	3	0.793093	1.41852	AT5G28020, AT3G59760, AT3G61440
transition metal ion transport	GO:0000041	3	0.793093	1.41852	AT4G19690, AT1G05300, AT2G30080
maintenance of root meristem identity	GO:0010078	8	0.793093	1.18886	AT5G48160, AT4G13195, AT4G17090, AT1G63245, AT1G70895, AT5G06600, AT4G24670, AT3G07780
removal of superoxide radicals	GO:0019430	3	0.793093	1.41852	AT1G12520, AT4G25100, AT1G13750
indoleacetic acid biosynthetic process	GO:0009684	3	0.793093	1.41852	AT3G44300, AT3G44310, AT4G24670
tetrapyrrole biosynthetic process	GO:0033014	3	0.793093	1.41852	AT3G53570, AT2G31250, AT3G14110
root hair cell differentiation	GO:0048765	3	0.793093	1.41852	AT5G03280, AT2G22475, AT2G03720
double-strand break repair via nonhomologous end joining	GO:0006303	3	0.793093	1.41852	AT5G57160, AT1G80420, AT3G23100
regulation of programmed cell death	GO:0043067	3	0.793093	1.41852	AT4G20380, AT4G14940, AT5G45100
stamen filament development	GO:0080086	3	0.793093	1.41852	AT1G29430, AT3G15540, AT1G72520
regulation of cellular amino acid metabolic process	GO:0006521	1	0.810651	1.73375	AT1G69040
blue light signaling pathway	GO:0009785	4	0.810651	1.30031	AT3G45780, AT3G21150, AT5G57360, AT5G20570
xanthophyll catabolic process	GO:0016124	1	0.810651	1.73375	AT2G44990
plant organ senescence	GO:0090693	1	0.810651	1.73375	AT3G21520
basic amino acid transport	GO:0015802	1	0.810651	1.73375	AT4G21120
response to UV	GO:0009411	5	0.810651	1.23839	AT1G51680, AT1G08810, AT5G41370, AT5G63890, AT5G18070
regulation of protein localization	GO:0032880	2	0.810651	1.48607	AT5G64770, AT5G24520
protein K48-linked deubiquitination	GO:0071108	1	0.810651	1.73375	AT1G10600
proximal/distal pattern formation	GO:0009954	1	0.810651	1.73375	AT3G57130
meristem determinacy	GO:0010022	2	0.810651	1.48607	AT5G03840, AT3G57130
spermidine hydroxycinnamate conjugate biosynthetic process	GO:0080088	1	0.810651	1.73375	AT1G67990
regulation of brassinosteroid mediated signaling pathway	GO:1900457	1	0.810651	1.73375	AT2G46400
xanthophyll biosynthetic process	GO:0016123	1	0.810651	1.73375	AT5G67030
MAPK cascade	GO:0000165	9	0.810651	1.08864	AT1G05100, AT5G19010, AT2G01450, AT1G32320, AT1G09000, AT3G18040, AT4G36450, AT1G10210, AT1G18150
methylglyoxal catabolic process to lactate	GO:0061727	1	0.810651	1.73375	AT1G53280
positive regulation of cell differentiation	GO:0045597	1	0.810651	1.73375	AT3G24140
axillary shoot meristem initiation	GO:0090506	2	0.810651	1.30031	AT5G23000, AT4G13195
DNA ligation	GO:0006266	1	0.810651	1.73375	AT1G80420
stress granule assembly	GO:0034063	2	0.810651	1.48607	AT3G14010, AT1G26110
cellular respiration	GO:0045333	1	0.810651	1.73375	AT1G77120
copper ion transport	GO:0006825	3	0.810651	1.30031	AT1G63440, AT3G46900, AT1G66240
response to temperature stimulus	GO:0009266	5	0.810651	1.13071	AT5G10140, AT2G22540, AT2G03500, AT2G18790, AT3G03830
regulation of potassium ion transport	GO:0043266	1	0.810651	1.73375	AT1G01140
regulation of photorespiration	GO:0080093	1	0.810651	1.73375	AT2G35010
red light signaling pathway	GO:0010161	2	0.810651	1.30031	AT2G18790, AT2G39840
maintenance of protein location in nucleus	GO:0051457	1	0.810651	1.73375	AT5G02200
ornithine metabolic process	GO:0006591	1	0.810651	1.73375	AT4G08870
regulation of protein dephosphorylation	GO:0035304	1	0.810651	1.73375	AT3G50820
triglyceride metabolic process	GO:0006641	1	0.810651	1.73375	AT5G61730
meiotic DNA double-strand break processing	GO:0000706	1	0.810651	1.73375	AT3G24170
uracil transport	GO:0015857	1	0.810651	1.73375	AT1G26440
coenzyme A catabolic process	GO:0015938	1	0.810651	1.73375	AT5G45940
maturation of SSU-rRNA	GO:0030490	1	0.810651	1.73375	AT2G43810
response to arsenic-containing substance	GO:0046685	2	0.810651	1.48607	AT5G44610, AT1G30400
positive regulation of telomerase activity	GO:0051973	1	0.810651	1.73375	AT3G48360
chloroplast RNA processing	GO:0031425	1	0.810651	1.73375	AT3G46790
photosystem stoichiometry adjustment	GO:0080005	1	0.810651	1.73375	AT1G64860
establishment of planar polarity	GO:0001736	1	0.810651	1.73375	AT5G03280
sucrose mediated signaling	GO:0009745	1	0.810651	1.73375	AT1G13750
UDP-glucose metabolic process	GO:0006011	1	0.810651	1.73375	AT5G17310
response to anoxia	GO:0034059	1	0.810651	1.73375	AT4G33070
regulation of cutin biosynthetic process	GO:1901957	1	0.810651	1.73375	AT2G38530
regulation of cell fate specification	GO:0042659	1	0.810651	1.73375	AT4G18170
long-chain fatty acid metabolic process	GO:0001676	3	0.810651	1.30031	AT1G64400, AT5G37300, AT2G04350
piecemeal microautophagy of the nucleus	GO:0034727	1	0.810651	1.73375	AT3G51800
lactate biosynthetic process	GO:0019249	1	0.810651	1.73375	AT1G53280
maintenance of floral organ identity	GO:0048497	2	0.810651	1.30031	AT2G46680, AT5G64390
mRNA stabilization	GO:0048255	1	0.810651	1.73375	AT3G56860
protein targeting to membrane	GO:0006612	3	0.810651	1.30031	AT3G11820, AT2G20990, AT5G13850
sulfate assimilation	GO:0000103	4	0.810651	1.30031	AT4G04610, AT5G54390, AT4G21990, AT1G62180
mucilage metabolic process involved in seed coat development	GO:0048359	1	0.810651	1.73375	AT2G32700
chlorophyll metabolic process	GO:0015994	1	0.810651	1.73375	AT3G01910
proton transmembrane transport	GO:1902600	15	0.810651	1.09886	AT1G78900, AT3G47950, AT3G01390, AT5G55470, AT3G44900, AT5G40890, AT4G00630, AT1G06970, AT1G01790, AT1G08150, AT1G32450, AT1G64170, AT1G78920, AT1G15690, AT3G60330
nuclear migration along microfilament	GO:0031022	1	0.810651	1.73375	AT1G42550
DNA duplex unwinding	GO:0032508	7	0.810651	1.17448	AT3G27730, AT2G17870, AT5G27680, AT5G41370, AT4G36260, AT4G02060, AT4G38680
histone H3-K14 acetylation	GO:0044154	1	0.810651	1.73375	AT5G03280
cellular response to stimulus	GO:0051716	2	0.810651	1.30031	AT1G20620, AT4G21120
mitochondrial electron transport, succinate to ubiquinone	GO:0006121	2	0.810651	1.48607	AT2G18450, AT5G65165
regulation of defense response to fungus	GO:1900150	6	0.810651	1.20029	AT4G02380, AT1G07000, AT2G28290, AT4G19040, AT1G51800, AT3G25020
cell differentiation	GO:0030154	40	0.810651	1.03508	AT5G10140, AT2G22540, AT4G36920, AT5G20240, AT2G28340, AT4G32890, AT4G38440, AT5G66320, AT4G21750, AT2G18000, AT2G01500, AT4G12350, AT4G18390, AT2G45660, AT4G13195, AT5G64770, AT2G03440, AT3G02240, AT3G24050, AT5G03840, AT1G30210, AT1G06225, AT2G22860, AT3G58070, AT4G17090, AT2G32700, AT1G63245, AT4G37750, AT1G30950, AT1G43850, AT3G02242, AT3G60530, AT3G54810, AT1G13590, AT1G70895, AT5G06650, AT2G28610, AT2G31083, AT4G22680, AT5G64390
arginine metabolic process	GO:0006525	1	0.810651	1.73375	AT4G08870
lipid translocation	GO:0034204	1	0.810651	1.73375	AT5G44240
transcription, RNA-templated	GO:0001172	1	0.810651	1.73375	AT1G14790
tyrosine catabolic process	GO:0006572	1	0.810651	1.73375	AT5G54080
deoxyribonucleotide biosynthetic process	GO:0009263	1	0.810651	1.73375	AT2G21790
brassinosteroid biosynthetic process	GO:0016132	6	0.810651	1.20029	AT1G19630, AT5G48000, AT4G15300, AT1G78490, AT1G55940, AT5G14400
pentacyclic triterpenoid biosynthetic process	GO:0019745	1	0.810651	1.73375	AT1G78970
protein localization to cortical microtubule cytoskeleton	GO:0072699	1	0.810651	1.73375	AT1G77460
response to metal ion	GO:0010038	3	0.810651	1.30031	AT5G44610, AT1G03980, AT5G56795
stomatal complex patterning	GO:0010375	2	0.810651	1.30031	AT4G12970, AT2G20875
histone H3 acetylation	GO:0043966	2	0.810651	1.48607	AT3G02980, AT3G09600
cellular cation homeostasis	GO:0030003	1	0.810651	1.73375	AT3G04110
negative regulation of response to salt stress	GO:1901001	2	0.810651	1.30031	AT2G32700, AT3G51960
phosphatidylinositol phosphate biosynthetic process	GO:0046854	4	0.810651	1.30031	AT5G54390, AT2G41210, AT1G21980, AT3G56960
sphingolipid metabolic process	GO:0006665	4	0.810651	1.15584	AT1G51420, AT4G21534, AT1G01020, AT5G23450
mitotic spindle assembly	GO:0090307	1	0.810651	1.73375	AT1G65970
detection of gravity	GO:0009590	1	0.810651	1.73375	AT2G01940
beta-alanine biosynthetic process	GO:0019483	1	0.810651	1.73375	AT3G17810
L-glutamate biosynthetic process	GO:0097054	1	0.810651	1.73375	AT2G41220
positive regulation of translational elongation	GO:0045901	1	0.810651	1.73375	AT1G13950
farnesyl diphosphate biosynthetic process	GO:0045337	1	0.810651	1.73375	AT3G14550
protein prenylation	GO:0018342	2	0.810651	1.30031	AT5G41820, AT5G40280
copper ion transmembrane transport	GO:0035434	3	0.810651	1.30031	AT4G19690, AT1G63440, AT3G46900
monopolar cell growth	GO:0042814	1	0.810651	1.73375	AT5G03540
fucose metabolic process	GO:0006004	2	0.810651	1.48607	AT4G08810, AT2G28100
glutamine metabolic process	GO:0006541	5	0.810651	1.1821	AT1G25220, AT1G15040, AT2G41220, AT5G60540, AT1G53280
chloride transmembrane transport	GO:1902476	1	0.810651	1.73375	AT1G30450
nucleotide-excision repair, DNA incision	GO:0033683	1	0.810651	1.73375	AT5G41370
peroxisome localization	GO:0060151	1	0.810651	1.73375	AT5G20490
vernalization response	GO:0010048	4	0.810651	1.15584	AT5G10140, AT5G61150, AT2G18880, AT5G65080
mitochondrion organization	GO:0007005	5	0.810651	1.13071	AT3G05780, AT1G06530, AT2G29530, AT5G44140, AT2G20530
gravitropism	GO:0009630	8	0.810651	1.095	AT3G23050, AT2G36810, AT2G18790, AT3G15540, AT2G01940, AT3G62100, AT3G17600, AT1G31930
negative regulation of programmed cell death	GO:0043069	3	0.810651	1.30031	AT4G20380, AT3G11820, AT4G20990
oxygen transport	GO:0015671	1	0.810651	1.73375	AT2G16060
fucosylation	GO:0036065	3	0.810651	1.30031	AT1G71990, AT2G15370, AT2G15390
detection of calcium ion	GO:0005513	2	0.810651	1.48607	AT4G26560, AT5G37780
negative regulation of gene expression	GO:0010629	3	0.810651	1.20029	AT5G61380, AT5G60120, AT4G08980
gene silencing by RNA-directed DNA methylation	GO:0080188	5	0.810651	1.23839	AT3G12550, AT2G27040, AT4G13460, AT1G49590, AT3G20010
cytokinin biosynthetic process	GO:0009691	5	0.810651	1.23839	AT1G68460, AT3G23630, AT3G09770, AT3G53450, AT5G26140
nucleotide-excision repair, DNA incision, 5'-to lesion	GO:0006296	1	0.810651	1.73375	AT1G05900
negative regulation of transcription by RNA polymerase II	GO:0000122	4	0.810651	1.15584	AT3G46640, AT5G47390, AT1G43850, AT5G13080
glyoxylate cycle	GO:0006097	2	0.810651	1.48607	AT5G03860, AT3G21720
cellular response to sulfur starvation	GO:0010438	2	0.810651	1.48607	AT5G24660, AT3G49580
RNA modification	GO:0009451	2	0.810651	1.30031	AT5G55740, AT3G46790
long-distance posttranscriptional gene silencing	GO:0010495	1	0.810651	1.73375	AT2G27040
aminoacyl-tRNA metabolism involved in translational fidelity	GO:0106074	2	0.810651	1.48607	AT1G50200, AT5G49030
histone H4-K5 acetylation	GO:0043981	1	0.810651	1.73375	AT2G18000
salicylic acid biosynthetic process	GO:0009697	2	0.810651	1.48607	AT1G74710, AT5G26920
mismatch repair	GO:0006298	3	0.810651	1.30031	AT5G16630, AT4G17380, AT4G35520
release of seed from dormancy	GO:0048838	1	0.810651	1.73375	AT4G19230
nuclear-transcribed mRNA catabolic process, nonsense-mediated decay	GO:0000184	3	0.810651	1.30031	AT5G16260, AT2G42260, AT5G13570
reproductive structure development	GO:0048608	1	0.810651	1.73375	AT3G15880
regulation of cellular macromolecule biosynthetic process	GO:2000112	1	0.810651	1.73375	AT5G04150
superoxide metabolic process	GO:0006801	2	0.810651	1.30031	AT1G12520, AT4G25100
immune response	GO:0006955	4	0.810651	1.15584	AT5G61010, AT5G43810, AT3G03300, AT3G61440
negative regulation of auxin metabolic process	GO:0090356	1	0.810651	1.73375	AT5G43270
tRNA splicing, via endonucleolytic cleavage and ligation	GO:0006388	2	0.810651	1.48607	AT4G35770, AT5G60230
cellular response to boron-containing substance levels	GO:0080029	1	0.810651	1.73375	AT1G15460
regulation of floral meristem growth	GO:0010080	1	0.810651	1.73375	AT5G10510
defense response to virus	GO:0051607	8	0.810651	1.1246	AT3G11410, AT5G43470, AT2G27040, AT5G43810, AT5G21150, AT5G44870, AT2G35980, AT3G03300
regulation of RNA splicing	GO:0043484	2	0.810651	1.48607	AT5G53180, AT1G43190
UDP-glucuronate biosynthetic process	GO:0006065	1	0.810651	1.73375	AT1G26570
developmental growth involved in morphogenesis	GO:0060560	1	0.810651	1.73375	AT2G18010
regulation of salicylic acid metabolic process	GO:0010337	2	0.810651	1.48607	AT5G33340, AT5G60410
fatty acid metabolic process	GO:0006631	21	0.810651	1.05025	AT5G48880, AT1G76690, AT4G14440, AT2G29980, AT1G64400, AT5G21170, AT5G58860, AT5G20410, AT3G05020, AT5G15530, AT2G04350, AT1G55320, AT4G14430, AT3G01420, AT1G06080, AT1G31812, AT1G65520, AT1G72520, AT5G43280, AT1G65890, AT1G36160
cellular protein modification process	GO:0006464	4	0.810651	1.30031	AT4G02890, AT3G12400, AT1G13270, AT5G14180
intra-Golgi vesicle-mediated transport	GO:0006891	2	0.810651	1.30031	AT1G32270, AT3G29100
floral organ development	GO:0048437	3	0.810651	1.30031	AT1G13710, AT2G01500, AT4G17090
positive regulation of photomorphogenesis	GO:2000306	1	0.810651	1.73375	AT4G18390
auxin mediated signaling pathway involved in phyllotactic patterning	GO:0060774	1	0.810651	1.73375	AT5G10510
response to gamma radiation	GO:0010332	3	0.810651	1.20029	AT2G18760, AT5G67380, AT1G34460
fatty acid oxidation	GO:0019395	1	0.810651	1.73375	AT5G48880
geranyl diphosphate biosynthetic process	GO:0033384	1	0.810651	1.73375	AT3G14550
coumarin biosynthetic process	GO:0009805	1	0.810651	1.73375	AT3G13610
anthocyanin-containing compound metabolic process	GO:0046283	2	0.810651	1.48607	AT5G17220, AT1G13750
protein insertion into mitochondrial inner membrane	GO:0045039	2	0.810651	1.48607	AT2G29530, AT2G42210
guanine deglycation, glyoxal removal	GO:0106046	1	0.810651	1.73375	AT1G53280
vesicle transport along actin filament	GO:0030050	2	0.810651	1.30031	AT3G19960, AT5G20490
RNAi-mediated antiviral immunity against RNA virus	GO:0051214	1	0.810651	1.73375	AT3G03300
unidimensional cell growth	GO:0009826	21	0.810651	1.06045	AT2G17870, AT5G05290, AT4G01630, AT1G62980, AT1G77460, AT1G20190, AT5G62310, AT3G55500, AT2G05520, AT1G12040, AT4G25420, AT5G20490, AT4G38210, AT2G03680, AT1G21210, AT5G51810, AT4G02270, AT5G60410, AT5G47370, AT4G37580, AT2G39700
purine nucleoside transmembrane transport	GO:0015860	4	0.810651	1.22383	AT1G30840, AT1G44750, AT1G28220, AT5G41160
deadenylation-independent decapping of nuclear-transcribed mRNA	GO:0031087	2	0.810651	1.48607	AT1G26110, AT5G13570
triterpenoid metabolic process	GO:0006722	1	0.810651	1.73375	AT5G36110
adaxial/abaxial pattern specification	GO:0009955	2	0.810651	1.30031	AT5G39740, AT3G53020
protein targeting to chloroplast	GO:0045036	3	0.810651	1.30031	AT2G17390, AT5G05000, AT5G50920
protein K63-linked ubiquitination	GO:0070534	2	0.810651	1.30031	AT3G52560, AT1G78870
modulation of process of another organism	GO:0035821	1	0.810651	1.73375	AT5G36910
proline transmembrane transport	GO:0035524	1	0.810651	1.73375	AT2G39890
negative regulation of circadian rhythm	GO:0042754	1	0.810651	1.73375	AT2G46830
N-terminal peptidyl-methionine acetylation	GO:0017196	1	0.810651	1.73375	AT3G02980
protein targeting to peroxisome	GO:0006625	2	0.810651	1.48607	AT5G47040, AT5G17550
uracil catabolic process	GO:0006212	1	0.810651	1.73375	AT3G17810
late nucleophagy	GO:0044805	1	0.810651	1.73375	AT3G51800
auxin transport	GO:0060918	4	0.810651	1.15584	AT1G16510, AT5G57090, AT5G63420, AT5G03540
phosphatidylinositol metabolic process	GO:0046488	3	0.810651	1.20029	AT2G41210, AT1G21980, AT3G56960
phosphatidylinositol biosynthetic process	GO:0006661	1	0.810651	1.73375	AT4G38570
phospholipid transport	GO:0015914	2	0.810651	1.48607	AT5G44240, AT4G36490
cell wall pectin metabolic process	GO:0052546	1	0.810651	1.73375	AT1G15690
protein localization to chloroplast	GO:0072598	1	0.810651	1.73375	AT2G28800
long-chain fatty-acyl-CoA metabolic process	GO:0035336	2	0.810651	1.30031	AT3G03780, AT3G44550
oxidation-dependent protein catabolic process	GO:0070407	1	0.810651	1.73375	AT3G05780
membrane protein proteolysis	GO:0033619	2	0.810651	1.48607	AT1G63690, AT1G05820
meiotic sister chromatid segregation	GO:0045144	1	0.810651	1.73375	AT4G31400
anther wall tapetum morphogenesis	GO:0048655	1	0.810651	1.73375	AT5G17920
positive regulation of translational termination	GO:0045905	1	0.810651	1.73375	AT1G13950
cellular copper ion homeostasis	GO:0006878	3	0.810651	1.30031	AT3G15353, AT1G12520, AT3G46900
seed growth	GO:0080112	1	0.810651	1.73375	AT5G50800
proline metabolic process	GO:0006560	1	0.810651	1.73375	AT4G08870
L-phenylalanine biosynthetic process	GO:0009094	3	0.810651	1.30031	AT3G44720, AT4G12350, AT4G22680
ionotropic glutamate receptor signaling pathway	GO:0035235	1	0.810651	1.73375	AT1G05200
histone demethylation	GO:0016577	1	0.810651	1.73375	AT1G08620
histone H3-K4 methylation	GO:0051568	3	0.810651	1.30031	AT3G13682, AT1G66240, AT1G51450
glutamate biosynthetic process	GO:0006537	1	0.810651	1.73375	AT2G41220
modification-dependent protein catabolic process	GO:0019941	3	0.810651	1.20029	AT4G02890, AT5G03240, AT4G05050
vesicle fusion	GO:0006906	8	0.810651	1.15584	AT3G03800, AT3G11820, AT1G32270, AT3G45280, AT5G58060, AT3G29100, AT1G16240, AT3G17440
L-glutamate transmembrane transport	GO:0015813	1	0.810651	1.73375	AT4G21120
borate transmembrane transport	GO:0035445	1	0.810651	1.73375	AT1G15460
ATP metabolic process	GO:0046034	1	0.810651	1.73375	AT1G78900
positive regulation of defense response to bacterium	GO:1900426	5	0.810651	1.23839	AT1G07000, AT2G03440, AT1G14370, AT5G14930, AT1G51800
lateral root formation	GO:0010311	9	0.810651	1.08864	AT1G25220, AT4G01630, AT4G37070, AT5G09680, AT5G10510, AT2G03440, AT2G22670, AT4G37060, AT3G05090
regulation of proton transport	GO:0010155	1	0.810651	1.73375	AT3G45780
chloroplast relocation	GO:0009902	1	0.810651	1.73375	AT1G42550
cell wall modification	GO:0042545	6	0.810651	1.15584	AT2G45220, AT2G21610, AT1G07000, AT3G14300, AT1G02810, AT2G18800
response to ionizing radiation	GO:0010212	1	0.810651	1.73375	AT3G24170
response to fructose	GO:0009750	3	0.810651	1.20029	AT5G03730, AT1G31930, AT2G32530
regulation of embryonic development	GO:0045995	2	0.810651	1.30031	AT3G26790, AT2G32700
carpel formation	GO:0048462	1	0.810651	1.73375	AT5G09750
response to indolebutyric acid	GO:0080026	1	0.810651	1.73375	AT4G14430
protein exit from endoplasmic reticulum	GO:0032527	1	0.810651	1.73375	AT4G03510
histone acetylation	GO:0016573	5	0.810651	1.13071	AT3G52280, AT2G18000, AT2G21045, AT5G03280, AT3G12980
response to lead ion	GO:0010288	1	0.810651	1.73375	AT4G27780
glycosaminoglycan biosynthetic process	GO:0006024	1	0.810651	1.73375	AT1G26570
transmitting tissue development	GO:0010500	1	0.810651	1.73375	AT5G09750
fatty acid transport	GO:0015908	1	0.810651	1.73375	AT5G61730
formaldehyde catabolic process	GO:0046294	1	0.810651	1.73375	AT1G77120
root hair cell tip growth	GO:0048768	3	0.810651	1.30031	AT5G44610, AT5G20490, AT5G61980
extracellular ATP signaling	GO:0106167	2	0.810651	1.48607	AT5G46760, AT5G03280
phloem or xylem histogenesis	GO:0010087	10	0.810651	1.10665	AT1G20700, AT4G13195, AT4G17500, AT5G03280, AT5G10250, AT2G47430, AT2G36120, AT4G02570, AT5G65800, AT4G24670
cutin transport	GO:0080051	1	0.810651	1.73375	AT1G51460
regulation of abscisic acid biosynthetic process	GO:0010115	2	0.810651	1.48607	AT2G03440, AT2G41070
lipid droplet organization	GO:0034389	1	0.810651	1.73375	AT4G26740
glycine biosynthetic process	GO:0006545	1	0.810651	1.73375	AT1G23310
carotenoid biosynthetic process	GO:0016117	4	0.810651	1.30031	AT2G26170, AT5G17230, AT4G14210, AT3G14550
circadian regulation of calcium ion oscillation	GO:0010617	1	0.810651	1.73375	AT2G18790
activation of protein kinase activity	GO:0032147	1	0.810651	1.73375	AT1G65970
post-embryonic development	GO:0009791	6	0.810651	1.11456	AT5G09530, AT2G14120, AT1G64990, AT3G15880, AT5G20490, AT5G13570
meiotic chromosome segregation	GO:0045132	1	0.810651	1.73375	AT4G31400
stomatal opening	GO:1990069	1	0.810651	1.73375	AT5G40280
negative regulation of brassinosteroid mediated signaling pathway	GO:1900458	1	0.810651	1.73375	AT1G02100
benzoate metabolic process	GO:0018874	1	0.810651	1.73375	AT5G13320
auxin polar transport	GO:0009926	9	0.810651	1.08864	AT2G26170, AT5G13930, AT5G57090, AT3G53480, AT1G59870, AT1G29430, AT5G03280, AT2G44990, AT1G15690
anther dehiscence	GO:0009901	4	0.810651	1.30031	AT3G57510, AT3G07970, AT5G50800, AT1G72520
phospholipid translocation	GO:0045332	1	0.810651	1.73375	AT5G44240
response to acidic pH	GO:0010447	1	0.810651	1.73375	AT5G22890
positive regulation of development, heterochronic	GO:0045962	2	0.810651	1.30031	AT4G18390, AT1G30210
phyllotactic patterning	GO:0060771	1	0.810651	1.73375	AT5G10510
singlet oxygen-mediated programmed cell death	GO:0010343	1	0.810651	1.73375	AT4G33630
Golgi localization	GO:0051645	1	0.810651	1.73375	AT5G20490
regulation of autophagy	GO:0010506	1	0.810651	1.73375	AT5G51720
organic substance biosynthetic process	GO:1901576	2	0.810651	1.48607	AT5G17230, AT3G14550
negative regulation of transcription, DNA-templated	GO:0045892	29	0.810651	1.04025	AT4G05420, AT3G10480, AT2G22540, AT5G06950, AT3G44750, AT2G35270, AT2G37630, AT3G61050, AT3G21150, AT2G18790, AT3G15880, AT1G13300, AT2G46830, AT2G32700, AT2G27840, AT5G47390, AT1G75080, AT1G68840, AT5G44180, AT2G22670, AT3G10490, AT5G47370, AT5G24470, AT5G22240, AT5G52830, AT5G35407, AT1G15750, AT3G61850, AT2G10606
protein deglycation, glyoxal removal	GO:0036529	1	0.810651	1.73375	AT1G53280
cellular response to fatty acid	GO:0071398	1	0.810651	1.73375	AT4G35830
aerenchyma formation	GO:0010618	1	0.810651	1.73375	AT4G20380
RNA catabolic process	GO:0006401	2	0.810651	1.30031	AT2G39780, AT2G02990
glutathione transport	GO:0034635	1	0.810651	1.73375	AT4G24460
pollen tube reception	GO:0010483	1	0.810651	1.73375	AT2G17430
regulation of immune response	GO:0050776	1	0.810651	1.73375	AT3G50950
defense response to Gram-negative bacterium	GO:0050829	5	0.810651	1.1821	AT2G45220, AT1G74710, AT5G14930, AT1G68765, AT3G50950
L-ascorbic acid biosynthetic process	GO:0019853	3	0.810651	1.30031	AT1G18970, AT2G19800, AT5G56640
glutamate catabolic process	GO:0006538	2	0.810651	1.30031	AT1G65960, AT5G07440
regulation of protein stability	GO:0031647	1	0.810651	1.73375	AT5G06600
amino acid transmembrane transport	GO:0003333	4	0.810651	1.22383	AT4G21120, AT3G10600, AT1G20620, AT5G40780
nucleosome assembly	GO:0006334	4	0.810651	1.30031	AT3G44530, AT2G03440, AT1G49950, AT2G18050
intracellular protein transport	GO:0006886	21	0.816502	1.03044	AT2G38020, AT4G14870, AT1G05810, AT1G01980, AT1G02430, AT3G62290, AT3G03800, AT5G45710, AT3G47810, AT5G66400, AT5G05000, AT3G11820, AT1G32270, AT3G45280, AT3G54840, AT3G29100, AT3G09560, AT5G52210, AT1G16240, AT1G21650, AT4G21160
plant ovule development	GO:0048481	9	0.816502	1.06389	AT4G36920, AT5G62230, AT3G58780, AT5G21150, AT1G17560, AT1G75080, AT1G43850, AT5G49030, AT5G60410
protein ubiquitination	GO:0016567	63	0.822956	1.01136	AT3G46620, AT5G43270, AT2G39760, AT4G05420, AT1G53490, AT4G02890, AT5G45110, AT5G27420, AT1G19660, AT3G47820, AT1G49230, AT3G08700, AT2G31470, AT2G35000, AT3G27720, AT3G54850, AT4G23450, AT3G20060, AT1G57820, AT2G04240, AT5G45100, AT5G67480, AT5G10250, AT1G57800, AT2G24540, AT5G39550, AT2G14820, AT5G03240, AT2G14740, AT3G09770, AT1G01680, AT3G08690, AT3G48360, AT3G11840, AT4G33970, AT1G78870, AT3G23280, AT1G73177, AT1G30950, AT3G61060, AT1G66050, AT5G50870, AT3G61590, AT1G36340, AT5G25350, AT3G57130, AT3G21860, AT5G22000, AT4G02570, AT2G35930, AT4G08980, AT1G78420, AT2G02350, AT4G05050, AT4G03510, AT3G03740, AT1G66040, AT2G30520, AT2G40830, AT1G06390, AT4G25230, AT5G57360, AT4G28370
sterol biosynthetic process	GO:0016126	8	0.822956	1.06692	AT1G07420, AT2G34490, AT1G07420, AT2G28860, AT1G02205, AT3G52940, AT5G24140, AT5G24160
regulation of translation	GO:0006417	13	0.828715	1.04025	AT3G16380, AT2G27880, AT2G42260, AT5G53180, AT1G35730, AT1G78160, AT2G27040, AT5G43810, AT1G43190, AT5G21150, AT1G26110, AT5G35620, AT5G60180
cellular glucan metabolic process	GO:0006073	7	0.83057	1.07085	AT3G48580, AT5G57550, AT4G25820, AT4G13090, AT2G14620, AT2G18800, AT5G57540
response to jasmonic acid	GO:0009753	21	0.844799	1.02081	AT5G13930, AT4G35770, AT3G23050, AT1G19180, AT4G22880, AT4G14940, AT5G67480, AT5G46760, AT4G19810, AT5G03280, AT3G48360, AT3G16470, AT4G34710, AT3G21860, AT4G02570, AT1G15520, AT1G76930, AT2G24850, AT1G18150, AT5G13220, AT1G06390
vesicle docking	GO:0048278	5	0.851875	1.0836	AT3G03800, AT3G11820, AT1G32270, AT3G45280, AT1G16240
response to herbivore	GO:0080027	3	0.859367	1.11456	AT3G04720, AT3G17690, AT3G16400
GPI anchor biosynthetic process	GO:0006506	1	0.859367	1.30031	AT5G22130
ceramide 1-phosphate transport	GO:1902389	1	0.859367	1.30031	AT3G21260
response to low fluence blue light stimulus by blue low-fluence system	GO:0010244	2	0.859367	1.15584	AT2G18790, AT3G59060
protein K11-linked ubiquitination	GO:0070979	1	0.859367	1.30031	AT1G73177
response to 1-aminocyclopropane-1-carboxylic acid	GO:0009961	1	0.859367	1.30031	AT5G66400
polysaccharide catabolic process	GO:0000272	8	0.859367	1.04025	AT2G32290, AT4G23560, AT4G19810, AT3G12500, AT1G65610, AT1G71380, AT3G54420, AT4G39010
sulfur compound metabolic process	GO:0006790	2	0.859367	1.15584	AT5G54390, AT3G01910
ceramide transport	GO:0035627	1	0.859367	1.30031	AT3G21260
regulation of cytokinin-activated signaling pathway	GO:0080036	2	0.859367	1.15584	AT3G16360, AT3G21510
pollen tube growth	GO:0009860	16	0.859367	1.01488	AT5G56080, AT4G28560, AT2G41210, AT3G17220, AT5G01180, AT4G29460, AT3G12160, AT3G23630, AT5G04950, AT2G13680, AT2G33460, AT4G29470, AT1G68090, AT1G71820, AT3G56960, AT3G59760
gibberellic acid mediated signaling pathway	GO:0009740	11	0.859367	1.02168	AT2G03500, AT3G02885, AT5G14920, AT4G25420, AT3G58070, AT2G43060, AT4G09610, AT2G39840, AT5G06650, AT4G09600, AT5G13910
oligopeptide transport	GO:0006857	3	0.859367	1.04025	AT5G01180, AT1G27080, AT1G59740
quiescent center organization	GO:1904961	1	0.859367	1.30031	AT1G66240
organic substance metabolic process	GO:0071704	7	0.859367	1.01136	AT1G25220, AT1G55810, AT1G02310, AT4G26510, AT5G66460, AT5G14180, AT5G18070
inositol metabolic process	GO:0006020	1	0.859367	1.30031	AT3G01640
intermembrane lipid transfer	GO:0120009	1	0.859367	1.30031	AT3G21260
longitudinal axis specification	GO:0009942	2	0.859367	1.15584	AT1G19850, AT5G63420
starch biosynthetic process	GO:0019252	4	0.859367	1.095	AT1G32900, AT2G21590, AT5G24300, AT3G30720
cellular response to UV-A	GO:0071492	1	0.859367	1.30031	AT4G14690
short-day photoperiodism, flowering	GO:0048575	1	0.859367	1.30031	AT4G25420
establishment of protein localization to membrane	GO:0090150	1	0.859367	1.30031	AT2G28800
galactolipid metabolic process	GO:0019374	1	0.859367	1.30031	AT5G20410
detection of bacterium	GO:0016045	1	0.859367	1.30031	AT5G20480
response to cadmium ion	GO:0046686	8	0.859367	0.990716	AT5G35630, AT1G02930, AT4G25100, AT4G21680, AT5G11670, AT1G13440, AT1G02920, AT4G24460
male meiotic nuclear division	GO:0007140	2	0.859367	1.15584	AT4G20900, AT2G45280
positive regulation of actin nucleation	GO:0051127	1	0.859367	1.30031	AT2G34150
regulation of metabolic process	GO:0019222	1	0.859367	1.30031	AT2G22840
hydrogen peroxide biosynthetic process	GO:0050665	1	0.859367	1.30031	AT2G48070
regulation of gene expression, epigenetic	GO:0040029	4	0.859367	1.04025	AT2G24740, AT2G28290, AT2G18880, AT1G66240
regulation of innate immune response	GO:0045088	1	0.859367	1.30031	AT2G37630
negative regulation of systemic acquired resistance	GO:0010113	1	0.859367	1.30031	AT5G60410
inflorescence morphogenesis	GO:0048281	1	0.859367	1.30031	AT2G16385
defense response to other organism	GO:0098542	8	0.859367	1.04025	AT3G54920, AT2G27880, AT4G31970, AT5G27420, AT3G46530, AT2G35980, AT2G35960, AT1G32540
regulation of unidimensional cell growth	GO:0051510	3	0.859367	1.11456	AT2G01500, AT2G18010, AT1G58250
cGMP biosynthetic process	GO:0006182	1	0.859367	1.30031	AT1G79680
regulation of leaf senescence	GO:1900055	2	0.859367	1.15584	AT4G02380, AT4G27410
defense response by callose deposition in cell wall	GO:0052544	3	0.859367	1.04025	AT1G59870, AT5G03280, AT5G57220
ATP biosynthetic process	GO:0006754	1	0.859367	1.30031	AT1G15700
protein insertion into membrane	GO:0051205	1	0.859367	1.30031	AT2G28800
ubiquinone biosynthetic process	GO:0006744	2	0.859367	1.15584	AT4G39850, AT4G23660
cellular response to auxin stimulus	GO:0071365	3	0.859367	1.04025	AT3G62680, AT4G17980, AT1G34670
gibberellin biosynthetic process	GO:0009686	5	0.859367	1.04025	AT5G03730, AT4G25420, AT1G30040, AT1G50960, AT5G51810
cellular response to brassinosteroid stimulus	GO:0071367	1	0.859367	1.30031	AT5G17920
proline biosynthetic process	GO:0006561	1	0.859367	1.30031	AT2G43000
long-day photoperiodism	GO:0048571	1	0.859367	1.30031	AT3G18140
female meiotic nuclear division	GO:0007143	1	0.859367	1.30031	AT2G45280
glycerolipid biosynthetic process	GO:0045017	1	0.859367	1.30031	AT5G37300
malate transport	GO:0015743	1	0.859367	1.30031	AT1G08430
photoreactive repair	GO:0000719	1	0.859367	1.30031	AT5G18070
regulation of pollen tube growth	GO:0080092	6	0.859367	1.04025	AT1G18750, AT5G12180, AT3G12160, AT2G13680, AT4G28280, AT5G19360
maintenance of floral meristem identity	GO:0010076	2	0.859367	1.15584	AT2G22540, AT4G11880
DNA methylation-dependent heterochromatin assembly	GO:0006346	1	0.859367	1.30031	AT5G15380
regulation of hydrogen peroxide metabolic process	GO:0010310	2	0.859367	1.15584	AT5G33340, AT4G20380
malonyl-CoA biosynthetic process	GO:2001295	1	0.859367	1.30031	AT1G36160
negative regulation of short-day photoperiodism, flowering	GO:0048577	1	0.859367	1.30031	AT3G57390
translational elongation	GO:0006414	2	0.859367	1.15584	AT4G29060, AT1G13950
innate immune response-activating signal transduction	GO:0002758	4	0.859367	1.095	AT5G20480, AT5G59890, AT1G33520, AT5G60410
positive regulation of seed maturation	GO:2000693	1	0.859367	1.30031	AT3G54620
regulation of defense response to virus	GO:0050688	1	0.859367	1.30031	AT4G39260
transport of virus in host, tissue to tissue	GO:0046741	1	0.859367	1.30031	AT5G04890
cold acclimation	GO:0009631	9	0.859367	1.04025	AT2G17870, AT5G66400, AT3G53460, AT4G15910, AT2G21490, AT1G20440, AT4G38680, AT1G36160, AT3G50980
mitochondrion localization	GO:0051646	1	0.859367	1.30031	AT5G20490
regulation of response to DNA damage stimulus	GO:2001020	1	0.859367	1.30031	AT5G67380
suspensor development	GO:0010098	2	0.859367	1.15584	AT1G27080, AT1G30610
regulation of growth rate	GO:0040009	1	0.859367	1.30031	AT1G13710
cellular amino acid biosynthetic process	GO:0008652	20	0.859367	1.00024	AT4G14710, AT1G25220, AT3G44720, AT3G03780, AT4G04610, AT3G22740, AT3G63250, AT2G26400, AT1G09795, AT1G07780, AT5G28020, AT2G41220, AT4G21990, AT4G14910, AT5G59430, AT1G48850, AT3G59760, AT1G62180, AT5G63890, AT3G61440
response to heat	GO:0009408	21	0.859367	0.984022	AT5G55160, AT5G22060, AT1G07890, AT5G67030, AT3G02885, AT1G59870, AT2G03440, AT3G16920, AT5G45710, AT5G03280, AT4G27670, AT5G03720, AT5G04890, AT5G05630, AT5G12380, AT1G51670, AT1G20440, AT4G26840, AT1G15520, AT1G68090, AT1G59860
response to cation stress	GO:0043157	1	0.859367	1.30031	AT1G15020
polarity specification of adaxial/abaxial axis	GO:0009944	4	0.859367	1.04025	AT3G44750, AT2G37630, AT2G32700, AT3G57130
positive regulation of abscisic acid biosynthetic process	GO:0010116	1	0.859367	1.30031	AT3G26790
(1->3)-beta-D-glucan biosynthetic process	GO:0006075	1	0.859367	1.30031	AT2G13680
lead ion transport	GO:0015692	1	0.859367	1.30031	AT1G15520
siderophore-dependent iron import into cell	GO:0033214	1	0.859367	1.30031	AT5G24380
glutathione catabolic process	GO:0006751	1	0.859367	1.30031	AT1G23310
negative regulation of ethylene-activated signaling pathway	GO:0010105	4	0.859367	1.04025	AT5G03730, AT3G23150, AT1G58250, AT5G25350
chloroplast rRNA processing	GO:1901259	2	0.859367	1.15584	AT3G53460, AT3G57180
nucleocytoplasmic transport	GO:0006913	3	0.859367	1.11456	AT2G42810, AT5G55080, AT1G27970
transcription-coupled nucleotide-excision repair	GO:0006283	1	0.859367	1.30031	AT2G18760
shade avoidance	GO:0009641	3	0.859367	1.11456	AT1G73870, AT2G18010, AT5G47370
sucrose metabolic process	GO:0005985	4	0.859367	1.095	AT5G17310, AT4G02280, AT3G43190, AT1G15690
endosome transport via multivesicular body sorting pathway	GO:0032509	2	0.859367	1.15584	AT4G05000, AT4G21560
autophagy of peroxisome	GO:0030242	1	0.859367	1.30031	AT3G51800
asparaginyl-tRNA aminoacylation	GO:0006421	1	0.859367	1.30031	AT3G07420
glucuronoxylan biosynthetic process	GO:0010417	2	0.859367	1.15584	AT5G54690, AT3G18660
DNA integration	GO:0015074	1	0.859367	1.30031	AT5G57160
barbed-end actin filament capping	GO:0051016	1	0.859367	1.30031	AT5G07780
viral replication complex formation and maintenance	GO:0046786	1	0.859367	1.30031	AT1G32400
DNA replication-independent chromatin assembly	GO:0006336	1	0.859367	1.30031	AT3G44530
regulation of RNA biosynthetic process	GO:2001141	1	0.859367	1.30031	AT1G64860
alkane biosynthetic process	GO:0043447	1	0.859367	1.30031	AT1G02205
respiratory electron transport chain	GO:0022904	1	0.859367	1.30031	AT5G65165
guard mother cell cytokinesis	GO:0010235	1	0.859367	1.30031	AT1G49040
regulation of chlorophyll biosynthetic process	GO:0010380	3	0.859367	1.11456	AT4G14690, AT5G44190, AT5G50920
L-serine metabolic process	GO:0006563	1	0.859367	1.30031	AT4G11640
strigolactone biosynthetic process	GO:1901601	1	0.859367	1.30031	AT2G44990
raffinose family oligosaccharide biosynthetic process	GO:0010325	1	0.859367	1.30031	AT1G55740
sodium ion transmembrane transport	GO:0035725	2	0.859367	1.15584	AT5G55470, AT3G04110
protein complex oligomerization	GO:0051259	1	0.859367	1.30031	AT1G59860
positive regulation of protein polyubiquitination	GO:1902916	1	0.859367	1.30031	AT3G52560
leading strand elongation	GO:0006272	1	0.859367	1.30031	AT2G27120
defense response to insect	GO:0002213	3	0.859367	1.11456	AT5G57220, AT3G48520, AT5G65040
regulation of gene expression	GO:0010468	14	0.859367	0.997502	AT1G10522, AT1G69170, AT1G67100, AT5G61380, AT5G48160, AT3G04610, AT5G01270, AT2G46830, AT1G68510, AT3G46640, AT1G75080, AT1G68765, AT5G64390, AT3G07780
protein tetramerization	GO:0051262	1	0.859367	1.30031	AT1G73010
adenylate cyclase-modulating G protein-coupled receptor signaling pathway	GO:0007188	1	0.859367	1.30031	AT1G31930
positive regulation of reactive oxygen species biosynthetic process	GO:1903428	1	0.859367	1.30031	AT4G28280
thiamine diphosphate biosynthetic process	GO:0009229	1	0.859367	1.30031	AT5G55630
response to abiotic stimulus	GO:0009628	1	0.859367	1.30031	AT2G39760
mitotic DNA replication initiation	GO:1902975	1	0.859367	1.30031	AT1G19080
intracellular signal transduction	GO:0035556	22	0.859367	1.01263	AT3G06110, AT5G12180, AT3G45240, AT3G17510, AT5G19010, AT1G76040, AT5G62310, AT4G40010, AT5G58350, AT2G01450, AT2G41860, AT4G13020, AT3G18040, AT5G12480, AT4G36450, AT3G10660, AT1G30270, AT5G19360, AT1G10210, AT1G18150, AT1G66240, AT5G58700
cellular response to light intensity	GO:0071484	1	0.859367	1.30031	AT2G05620
nitric oxide biosynthetic process	GO:0006809	1	0.859367	1.30031	AT1G32230
stigma development	GO:0048480	1	0.859367	1.30031	AT3G48520
microtubule-based process	GO:0007017	2	0.859367	1.15584	AT5G49510, AT3G04810
negative regulation of stomatal opening	GO:1902457	1	0.859367	1.30031	AT1G05100
sodium ion transport	GO:0006814	4	0.859367	1.04025	AT2G25090, AT5G55470, AT3G04110, AT1G30450
RNA polyadenylation	GO:0043631	1	0.859367	1.30031	AT2G25850
regulation of auxin polar transport	GO:2000012	5	0.859367	1.04025	AT4G11880, AT5G64770, AT1G17140, AT2G01940, AT3G03830
positive regulation of flavonoid biosynthetic process	GO:0009963	1	0.859367	1.30031	AT2G26170
branched-chain amino acid catabolic process	GO:0009083	1	0.859367	1.30031	AT3G45300
acquisition of seed longevity	GO:0140547	1	0.859367	1.30031	AT1G18710
proteasomal protein catabolic process	GO:0010498	5	0.859367	1.04025	AT1G57590, AT1G09550, AT5G40580, AT1G13060, AT5G57360
sodium ion homeostasis	GO:0055078	1	0.859367	1.30031	AT1G59870
base-excision repair	GO:0006284	2	0.859367	1.15584	AT1G80420, AT1G05900
import into nucleus	GO:0051170	1	0.859367	1.30031	AT5G24470
embryo development	GO:0009790	1	0.859367	1.30031	AT4G02060
nucleoside diphosphate catabolic process	GO:0009134	1	0.859367	1.30031	AT5G18280
response to xenobiotic stimulus	GO:0009410	1	0.859367	1.30031	AT5G06950
regulation of cellulose biosynthetic process	GO:2001006	1	0.859367	1.30031	AT1G77460
deadenylation-dependent decapping of nuclear-transcribed mRNA	GO:0000290	1	0.859367	1.30031	AT5G13570
xylan biosynthetic process	GO:0045492	5	0.859367	1.04025	AT4G09990, AT5G54690, AT3G50220, AT3G18660, AT2G28760
aromatic amino acid family metabolic process	GO:0009072	1	0.859367	1.30031	AT2G02390
cotyledon vascular tissue pattern formation	GO:0010588	3	0.859367	1.11456	AT5G10250, AT2G36120, AT4G24670
simple leaf morphogenesis	GO:0060776	1	0.859367	1.30031	AT1G51450
cell wall organization or biogenesis	GO:0071554	1	0.859367	1.30031	AT4G09990
regulation of mitotic metaphase/anaphase transition	GO:0030071	1	0.859367	1.30031	AT3G20060
transcription preinitiation complex assembly	GO:0070897	1	0.859367	1.30031	AT4G35540
actin filament-based process	GO:0030029	1	0.859367	1.30031	AT5G56180
vegetative to reproductive phase transition of meristem	GO:0010228	17	0.859937	0.98246	AT1G77180, AT3G10480, AT1G10570, AT3G57300, AT4G11880, AT3G26790, AT1G64990, AT5G39550, AT5G03840, AT3G16470, AT5G44180, AT3G10490, AT4G38680, AT1G20900, AT3G12145, AT1G66240, AT1G51450
cellular response to salt stress	GO:0071472	5	0.863991	1.00024	AT2G39760, AT3G23610, AT2G03680, AT4G20260, AT3G03740
cell wall biogenesis	GO:0042546	10	0.868329	0.981369	AT3G01640, AT3G48580, AT2G15370, AT2G15390, AT5G57550, AT4G25820, AT4G13090, AT2G14620, AT2G18800, AT5G57540
regulation of cell growth	GO:0001558	2	0.881017	1.04025	AT3G51800, AT1G34460
RNA processing	GO:0006396	6	0.881017	0.975236	AT1G04080, AT4G15417, AT5G62640, AT3G53460, AT5G45150, AT3G03300
mucilage extrusion from seed coat	GO:0080001	2	0.881017	1.04025	AT2G32700, AT4G28370
cellular heat acclimation	GO:0070370	2	0.881017	1.04025	AT5G48570, AT3G15840
cell population proliferation	GO:0008283	2	0.881017	1.04025	AT2G22860, AT1G13590
response to mechanical stimulus	GO:0009612	2	0.881017	1.04025	AT5G37780, AT2G20990
protein processing	GO:0016485	2	0.881017	1.04025	AT1G73010, AT5G47040
phloem transport	GO:0010233	2	0.881017	1.04025	AT5G56080, AT5G04950
endomembrane system organization	GO:0010256	2	0.881017	1.04025	AT3G21520, AT3G21550
de-etiolation	GO:0009704	2	0.881017	1.04025	AT1G10370, AT5G20570
regulation of auxin mediated signaling pathway	GO:0010928	2	0.881017	1.04025	AT1G59870, AT3G59060
triglyceride biosynthetic process	GO:0019432	2	0.881017	1.04025	AT5G37300, AT5G13640
maintenance of shoot apical meristem identity	GO:0010492	4	0.881017	0.990716	AT5G48160, AT5G10510, AT4G37750, AT3G07780
lipid storage	GO:0019915	2	0.881017	1.04025	AT5G40420, AT4G25140
postreplication repair	GO:0006301	2	0.881017	1.04025	AT3G52560, AT1G78870
induced systemic resistance, jasmonic acid mediated signaling pathway	GO:0009864	2	0.881017	1.04025	AT3G57130, AT5G60410
regulation of photosynthesis	GO:0010109	2	0.881017	1.04025	AT4G00630, AT1G01790
nonphotochemical quenching	GO:0010196	2	0.881017	1.04025	AT2G41430, AT3G15840
regulation of ethylene-activated signaling pathway	GO:0010104	2	0.881017	1.04025	AT4G20380, AT2G28290
secondary metabolic process	GO:0019748	2	0.881017	1.04025	AT5G09640, AT2G22990
hyperosmotic salinity response	GO:0042538	8	0.883349	0.967676	AT2G25090, AT2G43000, AT4G24960, AT5G62490, AT3G51960, AT4G30960, AT3G20290, AT4G36880
phosphorylation	GO:0016310	104	0.884403	0.981726	AT3G16360, AT2G26700, AT4G33430, AT3G21510, AT4G21230, AT5G12180, AT3G13065, AT4G39260, AT3G45240, AT2G25090, AT5G03730, AT5G62230, AT5G06820, AT2G36960, AT3G17510, AT3G12200, AT1G05100, AT1G01140, AT3G25560, AT5G20480, AT4G38830, AT1G51940, AT4G11530, AT2G19860, AT2G34180, AT1G07645, AT5G21170, AT4G21534, AT3G46330, AT3G14350, AT3G45780, AT5G19010, AT3G53570, AT4G17640, AT3G01840, AT1G76040, AT1G79680, AT4G12020, AT5G26667, AT1G55810, AT3G01640, AT4G15530, AT1G16440, AT1G55610, AT2G28250, AT4G00970, AT2G41210, AT5G62310, AT1G14370, AT4G40010, AT5G45820, AT5G58350, AT2G01450, AT2G41860, AT1G21240, AT4G13020, AT1G47840, AT5G67380, AT2G30360, AT4G23150, AT1G32320, AT1G09000, AT3G18040, AT3G13380, AT1G21980, AT3G27580, AT5G01550, AT2G47430, AT4G17090, AT5G12480, AT5G15730, AT5G55630, AT4G26270, AT4G36450, AT3G23150, AT4G04570, AT4G23190, AT1G16440, AT1G21210, AT3G10660, AT4G26510, AT1G51800, AT1G16120, AT4G30960, AT4G38470, AT2G44680, AT3G04810, AT1G30270, AT5G19360, AT1G10210, AT1G18150, AT3G56960, AT5G23450, AT4G02260, AT1G21230, AT1G55740, AT4G23260, AT4G24450, AT1G16110, AT1G21250, AT1G51880, AT1G50460, AT3G17840, AT1G29750
protein phosphorylation	GO:0006468	84	0.885887	0.979609	AT3G16360, AT2G26700, AT4G33430, AT3G21510, AT4G21230, AT5G12180, AT3G13065, AT4G39260, AT3G45240, AT2G25090, AT5G03730, AT5G62230, AT5G06820, AT3G17510, AT3G12200, AT1G05100, AT1G01140, AT3G25560, AT5G20480, AT4G38830, AT1G51940, AT4G11530, AT2G34180, AT3G46330, AT3G14350, AT3G45780, AT5G19010, AT3G53570, AT4G17640, AT3G01840, AT1G76040, AT1G79680, AT4G12020, AT1G16440, AT1G55610, AT2G28250, AT4G00970, AT5G62310, AT1G14370, AT4G40010, AT5G45820, AT5G58350, AT2G01450, AT2G41860, AT1G21240, AT4G13020, AT5G67380, AT2G30360, AT4G23150, AT1G32320, AT1G09000, AT3G18040, AT3G13380, AT3G27580, AT5G01550, AT2G47430, AT4G17090, AT5G12480, AT5G15730, AT4G36450, AT3G23150, AT4G04570, AT4G23190, AT1G21210, AT3G10660, AT1G51800, AT2G39840, AT1G16120, AT4G30960, AT4G38470, AT2G44680, AT3G04810, AT1G30270, AT5G19360, AT1G10210, AT1G18150, AT1G21230, AT1G55740, AT4G23260, AT1G16110, AT1G21250, AT1G51880, AT3G17840, AT1G29750
cell plate assembly	GO:0000919	1	0.889325	1.04025	AT5G03540
glucose metabolic process	GO:0006006	3	0.889325	0.975236	AT1G12900, AT1G13440, AT3G27300
response to stimulus	GO:0050896	5	0.889325	0.928796	AT5G45110, AT1G32230, AT3G45780, AT2G18790, AT5G57360
regulation of lignin biosynthetic process	GO:1901141	2	0.889325	0.945683	AT4G12350, AT4G22680
detection of visible light	GO:0009584	1	0.889325	1.04025	AT2G18790
cell redox homeostasis	GO:0045454	5	0.889325	0.928796	AT1G48130, AT1G65970, AT5G06690, AT1G08230, AT3G24170
iron ion homeostasis	GO:0055072	6	0.889325	0.945683	AT5G04150, AT4G19690, AT5G24380, AT5G51720, AT3G56970, AT4G36060
peptidyl-threonine phosphorylation	GO:0018107	1	0.889325	1.04025	AT5G67380
negative regulation of DNA-binding transcription factor activity	GO:0043433	1	0.889325	1.04025	AT4G26840
trichome branching	GO:0010091	5	0.889325	0.928796	AT3G12400, AT5G41315, AT5G65930, AT5G20490, AT3G58070
regulation of anion channel activity	GO:0010359	1	0.889325	1.04025	AT5G20480
protein import into nucleus	GO:0006606	3	0.889325	0.975236	AT1G79280, AT5G55080, AT1G27970
auxin biosynthetic process	GO:0009851	6	0.889325	0.945683	AT5G25620, AT1G25220, AT4G14940, AT4G28720, AT2G27150, AT4G24670
transsulfuration	GO:0019346	1	0.889325	1.04025	AT1G64660
wax biosynthetic process	GO:0010025	4	0.889325	0.945683	AT5G01270, AT5G37300, AT1G02205, AT1G14790
L-lysine transmembrane transport	GO:1903401	1	0.889325	1.04025	AT4G21120
sporopollenin biosynthetic process	GO:0080110	1	0.889325	1.04025	AT1G68540
positive regulation of chlorophyll biosynthetic process	GO:1902326	1	0.889325	1.04025	AT3G57180
protein K63-linked deubiquitination	GO:0070536	1	0.889325	1.04025	AT1G10600
indolebutyric acid metabolic process	GO:0080024	1	0.889325	1.04025	AT4G14430
glucose transmembrane transport	GO:1904659	1	0.889325	1.04025	AT5G26340
cinnamic acid biosynthetic process	GO:0009800	1	0.889325	1.04025	AT5G04230
regulation of plant-type hypersensitive response	GO:0010363	1	0.889325	1.04025	AT3G11820
allantoin transport	GO:0015720	1	0.889325	1.04025	AT1G26440
purine nucleobase metabolic process	GO:0006144	1	0.889325	1.04025	AT5G58220
protein repair	GO:0030091	2	0.889325	0.945683	AT4G04810, AT4G21830
regulation of salicylic acid biosynthetic process	GO:0080142	1	0.889325	1.04025	AT5G26920
microtubule bundle formation	GO:0001578	1	0.889325	1.04025	AT5G65930
response to light stimulus	GO:0009416	33	0.889325	0.958891	AT4G02380, AT2G47450, AT4G32890, AT2G47400, AT3G62610, AT4G28560, AT5G63600, AT5G43470, AT5G63420, AT5G63590, AT3G04110, AT5G48400, AT4G27670, AT4G25420, AT1G08810, AT1G30040, AT5G02200, AT4G27430, AT2G47460, AT1G76560, AT2G26710, AT1G20620, AT2G29100, AT4G21120, AT3G60530, AT5G51810, AT2G29110, AT2G29120, AT1G05200, AT2G32530, AT4G31710, AT3G57180, AT5G20570
regulation of seed dormancy process	GO:2000033	2	0.889325	0.945683	AT2G33790, AT4G21750
carbon utilization	GO:0015976	1	0.889325	1.04025	AT1G23730
negative regulation of plant-type hypersensitive response	GO:0034051	1	0.889325	1.04025	AT3G06110
thigmotropism	GO:0009652	1	0.889325	1.04025	AT1G31930
positive regulation of Arp2/3 complex-mediated actin nucleation	GO:2000601	1	0.889325	1.04025	AT2G34150
aromatic amino acid family biosynthetic process	GO:0009073	5	0.889325	0.928796	AT1G25220, AT3G44720, AT1G07780, AT5G59430, AT1G48850
xylem development	GO:0010089	6	0.889325	0.945683	AT3G21710, AT1G13950, AT4G13195, AT2G28250, AT1G02250, AT5G03540
adenine salvage	GO:0006168	1	0.889325	1.04025	AT1G27450
positive regulation of cell population proliferation	GO:0008284	4	0.889325	0.945683	AT1G13710, AT3G26790, AT5G64770, AT3G02240
organelle organization	GO:0006996	1	0.889325	1.04025	AT5G43270
cell tip growth	GO:0009932	1	0.889325	1.04025	AT4G12420
Mo-molybdopterin cofactor biosynthetic process	GO:0006777	1	0.889325	1.04025	AT2G31955
production of small RNA involved in gene silencing by RNA	GO:0070918	1	0.889325	1.04025	AT3G03300
tryptophan biosynthetic process	GO:0000162	3	0.889325	0.975236	AT1G25220, AT1G07780, AT5G59430
mitotic sister chromatid segregation	GO:0000070	1	0.889325	1.04025	AT4G31400
negative regulation of cell division	GO:0051782	1	0.889325	1.04025	AT3G24140
root radial pattern formation	GO:0090057	1	0.889325	1.04025	AT1G16510
secondary shoot formation	GO:0010223	3	0.889325	0.975236	AT1G73870, AT2G26170, AT2G44990
long-day photoperiodism, flowering	GO:0048574	3	0.889325	0.975236	AT4G24415, AT2G46830, AT3G12145
positive regulation of secondary cell wall biogenesis	GO:1901348	1	0.889325	1.04025	AT1G17950
proton export across plasma membrane	GO:0120029	2	0.889325	0.945683	AT3G47950, AT3G60330
response to microbial phytotoxin	GO:0010188	1	0.889325	1.04025	AT1G45145
response to light intensity	GO:0009642	2	0.889325	0.945683	AT1G10522, AT4G25100
posttranscriptional gene silencing	GO:0016441	2	0.889325	0.945683	AT3G10490, AT5G13570
negative regulation of translation	GO:0017148	2	0.889325	0.945683	AT2G22540, AT1G26110
anatomical structure morphogenesis	GO:0009653	1	0.889325	1.04025	AT5G56180
acetyl-CoA biosynthetic process	GO:0006085	1	0.889325	1.04025	AT1G60810
cellular response to cold	GO:0070417	6	0.889325	0.945683	AT3G23610, AT2G47400, AT2G18880, AT1G76560, AT5G62390, AT1G05200
negative regulation of mitotic nuclear division	GO:0045839	1	0.889325	1.04025	AT3G27630
nucleotide-sugar biosynthetic process	GO:0009226	1	0.889325	1.04025	AT1G18970
endoplasmic reticulum tubular network organization	GO:0071786	1	0.889325	1.04025	AT1G64090
trehalose biosynthetic process	GO:0005992	4	0.889325	0.945683	AT2G43000, AT1G35910, AT4G39770, AT1G22210
regulation of DNA replication	GO:0006275	1	0.889325	1.04025	AT4G31400
positive regulation of long-day photoperiodism, flowering	GO:0048578	1	0.889325	1.04025	AT2G22630
galactolipid biosynthetic process	GO:0019375	2	0.889325	0.945683	AT5G20410, AT3G09560
response to herbicide	GO:0009635	2	0.889325	0.945683	AT3G03780, AT1G17190
response to starvation	GO:0042594	1	0.889325	1.04025	AT5G65040
guard mother cell differentiation	GO:0010444	1	0.889325	1.04025	AT3G24140
cuticle development	GO:0042335	4	0.889325	0.945683	AT2G38530, AT5G40280, AT1G02205, AT3G43720
lysine biosynthetic process via diaminopimelate	GO:0009089	1	0.889325	1.04025	AT1G60680
response to carbohydrate	GO:0009743	1	0.889325	1.04025	AT3G48360
cellular aldehyde metabolic process	GO:0006081	1	0.889325	1.04025	AT1G44170
chaperone-mediated protein complex assembly	GO:0051131	1	0.889325	1.04025	AT3G05780
heterochromatin organization	GO:0070828	1	0.889325	1.04025	AT5G59870
regulation of cell differentiation	GO:0045595	4	0.889325	0.945683	AT4G13195, AT4G17090, AT1G63245, AT1G70895
uracil transmembrane transport	GO:1903791	1	0.889325	1.04025	AT1G26440
tRNA wobble uridine modification	GO:0002098	1	0.889325	1.04025	AT1G36310
inorganic anion transport	GO:0015698	3	0.889325	0.975236	AT1G30450, AT1G15460, AT5G67500
peroxisome fission	GO:0016559	2	0.889325	0.945683	AT2G14120, AT3G61070
negative gravitropism	GO:0009959	2	0.889325	0.945683	AT2G36810, AT2G01940
citrate metabolic process	GO:0006101	1	0.889325	1.04025	AT4G35830
Golgi to plasma membrane protein transport	GO:0043001	1	0.889325	1.04025	AT5G52210
actin filament severing	GO:0051014	1	0.889325	1.04025	AT5G57320
auxin homeostasis	GO:0010252	6	0.889325	0.945683	AT5G57090, AT3G53480, AT4G37390, AT2G23170, AT5G47390, AT1G06080
sulfation	GO:0051923	1	0.889325	1.04025	AT1G28170
water transport	GO:0006833	1	0.889325	1.04025	AT3G61430
protein-tetrapyrrole linkage	GO:0017006	1	0.889325	1.04025	AT2G18790
DNA strand elongation involved in DNA replication	GO:0006271	1	0.889325	1.04025	AT4G02060
photosystem II stabilization	GO:0042549	1	0.889325	1.04025	AT3G50820
regulation of protein localization to cell surface	GO:2000008	1	0.889325	1.04025	AT4G39340
mucilage pectin biosynthetic process	GO:0048358	1	0.889325	1.04025	AT2G32700
protein homotetramerization	GO:0051289	1	0.889325	1.04025	AT1G64660
developmental growth	GO:0048589	2	0.889325	0.945683	AT5G01270, AT5G60410
peptidyl-lysine methylation	GO:0018022	1	0.889325	1.04025	AT1G66240
alternative respiration	GO:0010230	1	0.889325	1.04025	AT5G64210
meiotic mismatch repair	GO:0000710	1	0.889325	1.04025	AT4G17380
tRNA modification	GO:0006400	3	0.894385	0.917869	AT1G68460, AT3G23630, AT1G50200
sexual reproduction	GO:0019953	3	0.894385	0.917869	AT4G36920, AT4G17030, AT4G25140
response to hormone	GO:0009725	6	0.894385	0.917869	AT2G46530, AT4G30850, AT1G19850, AT1G30330, AT5G03280, AT3G48360
vacuolar transport	GO:0007034	3	0.894385	0.917869	AT5G45710, AT3G47810, AT3G55130
defense response to fungus	GO:0050832	54	0.905601	0.955333	AT4G33430, AT2G02120, AT4G31180, AT4G13235, AT3G04720, AT2G43520, AT3G04570, AT5G47077, AT1G75830, AT4G33465, AT5G45110, AT5G15380, AT1G51940, AT1G74710, AT2G35000, AT5G25910, AT1G55010, AT2G37630, AT5G50260, AT1G60989, AT1G27130, AT1G76040, AT3G50470, AT1G59870, AT3G50460, AT5G03280, AT1G19610, AT3G46530, AT3G51800, AT3G12500, AT4G19230, AT3G11820, AT1G73607, AT5G57220, AT5G44030, AT1G02205, AT5G63660, AT1G45145, AT4G13095, AT1G20440, AT3G43720, AT1G61560, AT4G12480, AT5G47175, AT1G19670, AT1G62540, AT3G01420, AT1G73603, AT4G22105, AT1G11310, AT1G02920, AT2G43510, AT1G21250, AT4G08870
SCF-dependent proteasomal ubiquitin-dependent protein catabolic process	GO:0031146	7	0.905601	0.91022	AT1G30950, AT5G25350, AT3G21860, AT4G08980, AT1G77000, AT1G06390, AT5G57360
glucosinolate metabolic process	GO:0019760	4	0.905601	0.904567	AT2G22840, AT5G57220, AT4G37750, AT1G47600
seed dormancy process	GO:0010162	3	0.909021	0.866876	AT3G44750, AT2G41280, AT2G27840
pollen development	GO:0009555	27	0.909021	0.917869	AT1G78900, AT1G18750, AT5G56080, AT3G21180, AT1G19180, AT5G50260, AT5G50800, AT3G14950, AT5G64510, AT4G29460, AT3G27580, AT3G48360, AT4G24960, AT5G39400, AT2G35060, AT3G48520, AT5G04950, AT2G13680, AT5G17310, AT4G29470, AT1G68090, AT4G02060, AT3G10490, AT3G57390, AT3G47870, AT1G72520, AT5G63890
gibberellin catabolic process	GO:0045487	1	0.909021	0.866876	AT1G30040
oligopeptide transmembrane transport	GO:0035672	3	0.909021	0.866876	AT5G24380, AT1G09930, AT1G65730
multicellular organism development	GO:0007275	6	0.909021	0.866876	AT1G19630, AT5G45940, AT4G15300, AT1G78490, AT1G43850, AT4G30960
cadmium ion transmembrane transport	GO:0070574	2	0.909021	0.866876	AT1G59870, AT5G03280
nucleoside monophosphate phosphorylation	GO:0046940	1	0.909021	0.866876	AT5G26667
megagametogenesis	GO:0009561	4	0.909021	0.866876	AT3G03650, AT2G35950, AT5G22000, AT3G60360
trichome morphogenesis	GO:0010090	6	0.909021	0.891644	AT1G74030, AT5G23940, AT5G20490, AT3G58070, AT5G06650, AT1G56580
NAD biosynthetic process	GO:0009435	1	0.909021	0.866876	AT5G14760
cellular response to phosphate starvation	GO:0016036	16	0.909021	0.914507	AT2G02990, AT5G20410, AT5G03545, AT1G73010, AT1G13300, AT2G46910, AT1G63245, AT3G26813, AT1G58250, AT5G17310, AT1G20620, AT4G21120, AT4G02270, AT2G47190, AT3G09560, AT5G60410
lipid biosynthetic process	GO:0008610	3	0.909021	0.866876	AT1G07420, AT1G07420, AT1G02205
DNA catabolic process	GO:0006308	1	0.909021	0.866876	AT4G21585
cellular ion homeostasis	GO:0006873	1	0.909021	0.866876	AT3G22490
cell growth	GO:0016049	1	0.909021	0.866876	AT4G37750
carboxylic acid metabolic process	GO:0019752	3	0.909021	0.866876	AT1G65960, AT4G28680, AT3G21720
dipeptide transport	GO:0042938	1	0.909021	0.866876	AT5G01180
tricarboxylic acid cycle	GO:0006099	6	0.909021	0.866876	AT5G03860, AT2G18450, AT5G65165, AT3G21720, AT4G35830, AT2G46390
TOR signaling	GO:0031929	1	0.909021	0.866876	AT3G18140
UDP-L-arabinose metabolic process	GO:0033356	1	0.909021	0.866876	AT5G50750
steroid biosynthetic process	GO:0006694	7	0.909021	0.88802	AT1G07420, AT2G34490, AT1G07420, AT2G28860, AT3G52940, AT3G47360, AT3G47350
posttranscriptional regulation of gene expression	GO:0010608	4	0.909021	0.866876	AT1G35730, AT1G78160, AT4G08980, AT5G60180
cytokinin catabolic process	GO:0009823	1	0.909021	0.866876	AT2G19500
protein transport	GO:0015031	54	0.909021	0.94251	AT1G49300, AT2G39380, AT4G14870, AT1G05810, AT1G01980, AT5G61010, AT1G48635, AT3G12400, AT2G33110, AT5G47960, AT4G17170, AT4G00355, AT2G20840, AT2G29530, AT1G07000, AT4G05000, AT3G03800, AT2G28650, AT5G45710, AT3G47810, AT2G20840, AT1G79280, AT5G66400, AT5G05000, AT3G51800, AT3G11820, AT3G07560, AT1G32270, AT5G01180, AT5G17550, AT3G12160, AT5G52340, AT2G14740, AT4G36490, AT3G45280, AT5G58060, AT4G33970, AT5G03540, AT1G09930, AT4G09720, AT2G32670, AT5G55080, AT3G29100, AT2G01110, AT3G09530, AT4G21560, AT1G16240, AT5G50920, AT5G13850, AT3G17440, AT1G21650, AT2G25340, AT5G50380, AT1G27970
iron ion transport	GO:0006826	2	0.909021	0.866876	AT4G19690, AT5G24380
chorismate biosynthetic process	GO:0009423	1	0.909021	0.866876	AT1G48850
chlorophyll catabolic process	GO:0015996	2	0.909021	0.866876	AT5G43860, AT1G19670
protein desumoylation	GO:0016926	1	0.909021	0.866876	AT1G10570
peptide transport	GO:0015833	2	0.909021	0.866876	AT5G01180, AT1G09930
cellular response to high light intensity	GO:0071486	1	0.909021	0.866876	AT4G14690
response to gravity	GO:0009629	1	0.909021	0.866876	AT5G13930
phosphatidylglycerol biosynthetic process	GO:0006655	1	0.909021	0.866876	AT4G26740
anther wall tapetum development	GO:0048658	1	0.909021	0.866876	AT5G50260
nitrogen compound metabolic process	GO:0006807	6	0.909021	0.866876	AT1G65960, AT5G35630, AT3G44300, AT2G41220, AT3G44310, AT3G44320
lignin metabolic process	GO:0009808	1	0.909021	0.866876	AT3G50740
histone H3-K4 demethylation, trimethyl-H3-K4-specific	GO:0034721	1	0.909021	0.866876	AT1G08620
maintenance of seed dormancy	GO:0010231	1	0.909021	0.866876	AT1G48130
cellular response to blue light	GO:0071483	1	0.909021	0.866876	AT4G14690
positive regulation of protein catabolic process	GO:0045732	1	0.909021	0.866876	AT2G06200
sodium ion import across plasma membrane	GO:0098719	1	0.909021	0.866876	AT5G55470
homologous chromosome pairing at meiosis	GO:0007129	2	0.909021	0.866876	AT4G17380, AT1G67370
mRNA export from nucleus	GO:0006406	2	0.909021	0.866876	AT1G79280, AT1G64750
oxoacid metabolic process	GO:0043436	1	0.909021	0.866876	AT4G35830
root system development	GO:0022622	1	0.909021	0.866876	AT5G64770
nitrogen compound transport	GO:0071705	1	0.909021	0.866876	AT1G26440
leaf pavement cell development	GO:0090436	1	0.909021	0.866876	AT5G20490
chloroplast mRNA processing	GO:0010239	1	0.909021	0.866876	AT1G30610
chloroplast RNA modification	GO:1900865	1	0.909021	0.866876	AT1G47580
regulation of anthocyanin biosynthetic process	GO:0031540	2	0.909021	0.866876	AT5G13930, AT1G13750
protein localization involved in auxin polar transport	GO:1901703	1	0.909021	0.866876	AT5G03540
detoxification of cadmium ion	GO:0071585	1	0.909021	0.866876	AT1G52827
asymmetric cell division	GO:0008356	2	0.909021	0.866876	AT4G31805, AT2G37630
leucine catabolic process	GO:0006552	1	0.909021	0.866876	AT3G45300
histone H4 acetylation	GO:0043967	1	0.909021	0.866876	AT3G02980
leaf morphogenesis	GO:0009965	9	0.909021	0.883232	AT2G23760, AT2G01500, AT2G37630, AT4G18390, AT5G39740, AT1G30210, AT2G01940, AT3G53020, AT3G57130
entrainment of circadian clock by photoperiod	GO:0043153	1	0.909021	0.866876	AT5G57360
lipid oxidation	GO:0034440	1	0.909021	0.866876	AT1G72520
actin filament depolymerization	GO:0030042	2	0.909021	0.866876	AT5G59890, AT4G00680
dipeptide transmembrane transport	GO:0035442	1	0.909021	0.866876	AT5G01180
alternative mRNA splicing, via spliceosome	GO:0000380	1	0.909021	0.866876	AT4G39260
response to sucrose	GO:0009744	8	0.909021	0.904567	AT1G77120, AT5G03730, AT4G30850, AT2G47400, AT5G03840, AT1G08810, AT5G47390, AT1G31930
thiamine biosynthetic process	GO:0009228	1	0.909021	0.866876	AT5G54770
regulation of cell cycle	GO:0051726	6	0.909021	0.891644	AT5G02530, AT4G13020, AT5G67380, AT3G50630, AT5G22000, AT5G02470
histone modification	GO:0016570	1	0.909021	0.866876	AT5G61150
response to red light	GO:0010114	8	0.909021	0.904567	AT4G14690, AT5G67030, AT3G02520, AT5G52250, AT1G30040, AT5G24470, AT4G36880, AT5G57360
poly(A)+ mRNA export from nucleus	GO:0016973	1	0.909021	0.866876	AT1G79280
positive regulation of transcription, DNA-templated	GO:0045893	40	0.909021	0.932961	AT1G77180, AT1G73870, AT3G49760, AT5G09410, AT3G54620, AT5G06950, AT5G24660, AT5G65310, AT4G32890, AT5G66320, AT5G01270, AT5G17920, AT4G12350, AT5G44190, AT2G45660, AT5G46760, AT4G17500, AT5G53210, AT4G36740, AT2G46830, AT4G27410, AT2G46680, AT5G02200, AT2G32700, AT4G27430, AT2G47460, AT5G47230, AT2G41070, AT2G36270, AT3G57130, AT4G00210, AT3G60530, AT2G47190, AT3G54810, AT4G28500, AT2G40340, AT5G06080, AT3G24140, AT4G22680, AT1G34180
tripeptide transport	GO:0042939	1	0.909021	0.866876	AT5G01180
regulation of DNA-templated transcription, initiation	GO:2000142	1	0.909021	0.866876	AT1G64860
far-red light signaling pathway	GO:0010018	1	0.909021	0.866876	AT2G18790
amyloplast organization	GO:0009660	1	0.909021	0.866876	AT2G36810
cytoplasmic microtubule organization	GO:0031122	1	0.909021	0.866876	AT2G33460
DNA topological change	GO:0006265	1	0.909021	0.866876	AT5G63920
brassinosteroid mediated signaling pathway	GO:0009742	11	0.909021	0.893966	AT4G33430, AT4G15400, AT2G06200, AT4G36780, AT2G46400, AT4G28720, AT1G75080, AT2G43060, AT5G58220, AT3G57180, AT5G20570
C-5 methylation of cytosine	GO:0090116	1	0.909021	0.866876	AT5G15380
regulation of timing of transition from vegetative to reproductive phase	GO:0048510	6	0.909021	0.866876	AT5G43270, AT1G04080, AT5G03730, AT2G18000, AT1G75410, AT3G12145
ribosomal subunit export from nucleus	GO:0000054	1	0.909021	0.866876	AT5G55080
double-strand break repair via synthesis-dependent strand annealing	GO:0045003	1	0.909021	0.866876	AT2G45280
endoplasmic reticulum organization	GO:0007029	1	0.909021	0.866876	AT2G20990
transcription elongation from RNA polymerase II promoter	GO:0006368	1	0.909021	0.866876	AT5G61150
calcium-mediated signaling	GO:0019722	12	0.909021	0.904567	AT3G17690, AT3G04110, AT5G48400, AT1G64480, AT2G33130, AT4G13950, AT2G29100, AT2G29110, AT2G29120, AT1G05200, AT2G27030, AT4G31710
membrane fusion	GO:0061025	7	0.909021	0.866876	AT3G21520, AT3G03800, AT3G11820, AT3G45280, AT3G29100, AT1G16240, AT3G17440
response to UV-C	GO:0010225	1	0.909021	0.866876	AT5G67380
response to iron ion	GO:0010039	2	0.909021	0.866876	AT5G24380, AT1G78870
formation of cytoplasmic translation initiation complex	GO:0001732	2	0.909021	0.866876	AT2G46280, AT3G56150
vesicle docking involved in exocytosis	GO:0006904	1	0.909021	0.866876	AT1G01980
xylem vessel member cell differentiation	GO:0048759	1	0.909021	0.866876	AT5G03540
nucleosome positioning	GO:0016584	1	0.909021	0.866876	AT2G18050
'de novo' pyrimidine nucleobase biosynthetic process	GO:0006207	1	0.909021	0.866876	AT5G26667
rRNA catabolic process	GO:0016075	1	0.909021	0.866876	AT2G39780
UDP-D-xylose biosynthetic process	GO:0033320	1	0.909021	0.866876	AT2G28760
photosystem II assembly	GO:0010207	2	0.909021	0.866876	AT4G19100, AT3G50820
fruit morphogenesis	GO:0048530	1	0.909021	0.866876	AT5G45710
phloem development	GO:0010088	4	0.915182	0.832201	AT4G13195, AT4G17090, AT1G63245, AT1G70895
regulation of response to salt stress	GO:1901000	1	0.915182	0.743037	AT5G40280
ion homeostasis	GO:0050801	1	0.915182	0.743037	AT1G15460
thylakoid membrane organization	GO:0010027	5	0.915182	0.838913	AT4G14870, AT2G28800, AT2G01110, AT3G26900, AT5G53860
regulation of protein serine/threonine phosphatase activity	GO:0080163	3	0.915182	0.821251	AT4G17640, AT2G40330, AT2G44680
mitotic cell cycle	GO:0000278	4	0.915182	0.832201	AT1G65970, AT4G37010, AT5G63920, AT2G27120
basipetal auxin transport	GO:0010540	2	0.915182	0.800194	AT3G27580, AT4G30960
root morphogenesis	GO:0010015	2	0.915182	0.800194	AT5G52050, AT1G06080
phosphorelay signal transduction system	GO:0000160	9	0.915182	0.866876	AT3G16360, AT3G21510, AT5G61380, AT1G19050, AT1G74890, AT2G18790, AT2G47430, AT3G23150, AT5G24470
positive regulation of transcription elongation from RNA polymerase II promoter	GO:0032968	1	0.915182	0.743037	AT5G61150
steroid metabolic process	GO:0008202	5	0.915182	0.812697	AT1G07420, AT2G34490, AT1G07420, AT2G28860, AT3G52940
AMP salvage	GO:0044209	1	0.915182	0.743037	AT1G27450
double-strand break repair via homologous recombination	GO:0000724	8	0.915182	0.849185	AT4G31400, AT5G27680, AT1G14750, AT2G03440, AT1G64750, AT3G24170, AT2G45280, AT3G05090
isoprenoid biosynthetic process	GO:0008299	5	0.915182	0.812697	AT5G17230, AT3G01640, AT4G14210, AT4G23660, AT3G14550
tetrahydrofolate metabolic process	GO:0046653	1	0.915182	0.743037	AT4G13930
tRNA processing	GO:0008033	5	0.915182	0.838913	AT2G32230, AT4G35770, AT2G16650, AT5G60230, AT5G14180
regulation of vegetative phase change	GO:0010321	1	0.915182	0.743037	AT1G53160
organ boundary specification between lateral organs and the meristem	GO:0010199	1	0.915182	0.743037	AT2G28290
tRNA aminoacylation	GO:0043039	1	0.915182	0.743037	AT1G50200
cellular response to ethylene stimulus	GO:0071369	1	0.915182	0.743037	AT3G62680
coenzyme A biosynthetic process	GO:0015937	1	0.915182	0.743037	AT5G45940
regulation of alternative mRNA splicing, via spliceosome	GO:0000381	1	0.915182	0.743037	AT5G53180
seed morphogenesis	GO:0048317	1	0.915182	0.743037	AT5G61730
mitochondrial fission	GO:0000266	1	0.915182	0.743037	AT2G14120
cellular biosynthetic process	GO:0044249	1	0.915182	0.743037	AT3G14550
fatty acid biosynthetic process	GO:0006633	14	0.915182	0.88802	AT5G48880, AT1G76690, AT2G29980, AT2G28630, AT1G64400, AT5G21170, AT3G05020, AT5G15530, AT1G79750, AT1G11600, AT3G01420, AT1G06080, AT1G72520, AT1G36160
phyllome development	GO:0048827	1	0.915182	0.743037	AT1G73177
microtubule-based movement	GO:0007018	1	0.915182	0.743037	AT5G65930
response to brassinosteroid	GO:0009741	5	0.915182	0.838913	AT4G15400, AT2G18010, AT1G17560, AT2G26710, AT3G57180
P-body assembly	GO:0033962	1	0.915182	0.743037	AT1G26110
protein modification by small protein conjugation	GO:0032446	1	0.915182	0.743037	AT2G21470
regulation of meristem structural organization	GO:0009934	3	0.915182	0.821251	AT2G26170, AT5G43810, AT5G40280
reproduction	GO:0000003	1	0.915182	0.743037	AT5G02530
plant-type cell wall organization or biogenesis	GO:0071669	1	0.915182	0.743037	AT5G50750
histone methylation	GO:0016571	3	0.915182	0.780189	AT2G24740, AT4G13460, AT1G51450
regulation of defense response to bacterium	GO:1900424	1	0.915182	0.743037	AT4G02380
translation	GO:0006412	19	0.915182	0.882356	AT4G31180, AT3G04400, AT3G17465, AT5G46470, AT1G29970, AT4G29060, AT2G46280, AT1G13950, AT3G07420, AT5G61770, AT5G39740, AT1G13300, AT1G17560, AT1G48520, AT1G50200, AT5G49030, AT3G13120, AT5G35620, AT3G56150
DNA unwinding involved in DNA replication	GO:0006268	2	0.915182	0.800194	AT5G27680, AT4G02060
glycolytic process through fructose-6-phosphate	GO:0061615	1	0.915182	0.743037	AT4G26270
regulation of pH	GO:0006885	5	0.915182	0.812697	AT5G55470, AT3G44900, AT1G06970, AT1G08150, AT1G64170
zinc ion transport	GO:0006829	3	0.915182	0.780189	AT4G19690, AT1G05300, AT2G30080
inositol phosphate dephosphorylation	GO:0046855	1	0.915182	0.743037	AT5G54390
cell-cell signaling involved in cell fate commitment	GO:0045168	5	0.915182	0.838913	AT4G13195, AT1G06225, AT1G63245, AT1G70895, AT2G31083
chromosome condensation	GO:0030261	1	0.915182	0.743037	AT2G18050
cell division	GO:0051301	29	0.915182	0.903212	AT3G12400, AT5G44610, AT4G20900, AT1G10270, AT1G20700, AT4G31400, AT2G01500, AT3G20060, AT1G57820, AT1G65970, AT1G14750, AT2G14120, AT4G21800, AT2G03440, AT4G17500, AT5G39740, AT5G03280, AT5G20490, AT2G01910, AT4G17980, AT4G37750, AT1G73177, AT5G22130, AT1G49040, AT5G65800, AT5G60410, AT1G34460, AT5G35407, AT2G10606
seedling development	GO:0090351	2	0.915182	0.800194	AT5G57710, AT2G36270
protein folding	GO:0006457	8	0.915182	0.866876	AT5G22060, AT3G13860, AT1G15020, AT2G07340, AT5G49510, AT5G62390, AT1G59860, AT5G20570
amylopectin biosynthetic process	GO:0010021	1	0.915182	0.743037	AT5G24300
entrainment of circadian clock	GO:0009649	1	0.915182	0.743037	AT2G18790
regulation of peroxisome size	GO:0044375	1	0.915182	0.743037	AT3G61070
unsaturated fatty acid biosynthetic process	GO:0006636	2	0.915182	0.800194	AT2G29980, AT1G06080
karyogamy	GO:0000741	1	0.915182	0.743037	AT2G20585
pollen maturation	GO:0010152	3	0.915182	0.821251	AT1G18750, AT1G73177, AT2G36270
cytoplasmic translational initiation	GO:0002183	2	0.915182	0.800194	AT2G46280, AT3G56150
glycine biosynthetic process from serine	GO:0019264	1	0.915182	0.743037	AT4G13930
indole glucosinolate biosynthetic process	GO:0009759	1	0.915182	0.743037	AT5G57220
xylan metabolic process	GO:0045491	1	0.915182	0.743037	AT4G09990
adaxial/abaxial axis specification	GO:0009943	1	0.915182	0.743037	AT2G28610
negative regulation of catalytic activity	GO:0043086	9	0.915182	0.866876	AT2G45220, AT1G24020, AT4G00080, AT3G14300, AT2G40330, AT1G02810, AT3G17220, AT3G27630, AT5G06860
glycogen metabolic process	GO:0005977	1	0.915182	0.743037	AT5G17310
hyperosmotic response	GO:0006972	1	0.915182	0.743037	AT1G59860
regulation of cell size	GO:0008361	2	0.915182	0.800194	AT2G24740, AT2G05520
meristem development	GO:0048507	2	0.915182	0.800194	AT1G19850, AT5G61960
one-carbon metabolic process	GO:0006730	4	0.915182	0.832201	AT1G02500, AT4G13930, AT3G52720, AT4G20990
protein geranylgeranylation	GO:0018344	1	0.915182	0.743037	AT5G41820
negative regulation of cyclin-dependent protein serine/threonine kinase activity	GO:0045736	1	0.915182	0.743037	AT3G50630
salicylic acid mediated signaling pathway	GO:0009863	4	0.915182	0.832201	AT5G22570, AT3G11820, AT5G44030, AT5G13320
actin cytoskeleton organization	GO:0030036	3	0.915182	0.821251	AT1G42550, AT2G34150, AT1G66240
glycolipid biosynthetic process	GO:0009247	1	0.915182	0.743037	AT5G20410
pyrimidine nucleotide biosynthetic process	GO:0006221	1	0.915182	0.743037	AT5G26667
protein refolding	GO:0042026	1	0.915182	0.743037	AT3G13860
mRNA catabolic process	GO:0006402	1	0.915182	0.743037	AT5G13570
D-xylose metabolic process	GO:0042732	1	0.915182	0.743037	AT2G28760
seed coat development	GO:0010214	3	0.915182	0.821251	AT2G37260, AT1G18710, AT4G09820
glycogen biosynthetic process	GO:0005978	1	0.915182	0.743037	AT2G21590
cytochrome b6f complex assembly	GO:0010190	1	0.915182	0.743037	AT1G59840
cell wall organization	GO:0071555	49	0.915182	0.933559	AT1G71990, AT2G45220, AT1G70090, AT4G18270, AT5G05290, AT4G01630, AT1G62980, AT5G17420, AT3G57510, AT1G77460, AT3G07970, AT2G38540, AT4G02130, AT1G20190, AT4G23560, AT3G55500, AT5G23870, AT3G48580, AT1G12040, AT5G44930, AT1G43790, AT1G17950, AT5G44030, AT1G65610, AT4G38210, AT2G15370, AT1G73410, AT5G23190, AT5G63560, AT2G15390, AT5G54690, AT5G57550, AT4G25820, AT2G13680, AT1G71380, AT4G13090, AT1G76930, AT1G21310, AT4G13410, AT2G14620, AT3G18660, AT5G50750, AT1G18330, AT2G39700, AT5G48920, AT2G18800, AT1G55850, AT4G39010, AT5G57540
metabolic process	GO:0008152	44	0.915182	0.919098	AT1G61810, AT5G13930, AT2G32290, AT4G11640, AT1G18970, AT3G18070, AT2G21790, AT3G57510, AT3G07970, AT3G60120, AT1G55810, AT2G21590, AT1G61820, AT4G23560, AT4G19810, AT1G02310, AT3G12500, AT3G48580, AT1G65610, AT1G35580, AT2G28100, AT1G60090, AT5G57550, AT4G25820, AT4G26270, AT3G62740, AT2G44460, AT1G71380, AT4G13090, AT3G54420, AT4G21760, AT4G26510, AT1G05900, AT5G58220, AT1G45191, AT2G14620, AT5G66460, AT4G09510, AT1G47600, AT3G21370, AT1G36160, AT2G18800, AT4G39010, AT5G57540
folic acid metabolic process	GO:0046655	1	0.915182	0.743037	AT4G13930
glycerol ether metabolic process	GO:0006662	1	0.915182	0.743037	AT4G03520
tRNA aminoacylation for protein translation	GO:0006418	3	0.915182	0.780189	AT4G31180, AT3G07420, AT5G49030
positive regulation of response to water deprivation	GO:1902584	1	0.915182	0.743037	AT5G26920
cellular phosphate ion homeostasis	GO:0030643	1	0.915182	0.743037	AT3G02040
epidermal cell differentiation	GO:0009913	1	0.915182	0.743037	AT4G21750
phosphate ion transmembrane transport	GO:0035435	1	0.915182	0.743037	AT1G67940
plant-type cell wall cellulose biosynthetic process	GO:0052324	1	0.915182	0.743037	AT1G77460
L-serine catabolic process	GO:0006565	1	0.915182	0.743037	AT4G13930
cellulose catabolic process	GO:0030245	4	0.915182	0.800194	AT4G23560, AT1G65610, AT1G71380, AT4G39010
chloroplast-nucleus signaling pathway	GO:0010019	1	0.915182	0.743037	AT2G42810
isocitrate metabolic process	GO:0006102	1	0.915182	0.743037	AT4G35830
regulation of intracellular pH	GO:0051453	3	0.915182	0.821251	AT3G47950, AT5G55470, AT3G60330
regulation of reactive oxygen species metabolic process	GO:2000377	2	0.91839	0.743037	AT1G32230, AT5G14920
DNA biosynthetic process	GO:0071897	2	0.91839	0.743037	AT5G57160, AT2G27120
negative regulation of gibberellic acid mediated signaling pathway	GO:0009938	2	0.91839	0.743037	AT3G15880, AT2G40830
regulation of actin cytoskeleton organization	GO:0032956	2	0.91839	0.743037	AT3G18140, AT4G05520
positive regulation of catalytic activity	GO:0043085	2	0.91839	0.743037	AT1G08230, AT4G03520
protein quality control for misfolded or incompletely synthesized proteins	GO:0006515	2	0.91839	0.743037	AT3G05780, AT5G47040
production of ta-siRNAs involved in RNA interference	GO:0010267	2	0.91839	0.743037	AT3G10490, AT3G03300
cotyledon development	GO:0048825	5	0.923685	0.788069	AT2G26700, AT4G21750, AT1G59870, AT5G53290, AT4G24670
anther development	GO:0048653	5	0.923685	0.788069	AT5G43270, AT4G31400, AT2G35270, AT3G48520, AT1G72520
response to far red light	GO:0010218	6	0.923685	0.800194	AT4G14690, AT3G02520, AT2G18790, AT5G52250, AT5G02200, AT5G24470
response to stress	GO:0006950	4	0.925019	0.770557	AT4G02380, AT4G15910, AT2G41870, AT2G40340
proteolysis	GO:0006508	33	0.925019	0.893966	AT1G10600, AT1G52580, AT1G10570, AT5G02190, AT1G63690, AT2G04160, AT1G78680, AT3G05780, AT1G13270, AT5G33340, AT1G05820, AT4G26330, AT1G17870, AT5G40580, AT3G23890, AT5G50260, AT4G35350, AT1G78660, AT1G73010, AT5G47040, AT5G09640, AT1G12750, AT5G23210, AT1G20850, AT1G13060, AT2G22990, AT1G50250, AT1G23310, AT5G50920, AT5G06600, AT4G36880, AT1G13270, AT3G48340
response to reactive oxygen species	GO:0000302	4	0.925019	0.770557	AT4G02380, AT1G07890, AT4G23150, AT1G18150
regulation of stomatal closure	GO:0090333	4	0.925019	0.770557	AT2G26650, AT1G07000, AT4G35790, AT1G66240
response to UV-B	GO:0010224	9	0.926595	0.821251	AT5G13930, AT4G15480, AT4G14690, AT5G26920, AT3G62610, AT5G52250, AT5G03240, AT2G47460, AT1G13750
seed maturation	GO:0010431	3	0.929134	0.743037	AT4G26740, AT5G40010, AT4G02280
cytoskeleton organization	GO:0007010	3	0.929134	0.743037	AT5G57320, AT5G56180, AT5G61980
auxin efflux	GO:0010315	3	0.929134	0.743037	AT5G57090, AT3G53480, AT1G59870
nucleoside metabolic process	GO:0009116	3	0.929134	0.743037	AT1G27450, AT1G55810, AT4G26510
regulation of meristem growth	GO:0010075	3	0.929134	0.743037	AT1G13710, AT4G17090, AT1G03170
meristem structural organization	GO:0009933	2	0.93013	0.693501	AT1G30950, AT1G36160
chromatin remodeling	GO:0006338	4	0.93013	0.743037	AT3G52280, AT3G57300, AT2G18000, AT1G08620
DNA demethylation	GO:0080111	1	0.93013	0.650157	AT1G80420
regulation of mitotic cell cycle	GO:0007346	1	0.93013	0.650157	AT1G06390
tryptophan metabolic process	GO:0006568	1	0.93013	0.650157	AT1G07780
root epidermal cell differentiation	GO:0010053	2	0.93013	0.693501	AT1G78870, AT4G26270
drought recovery	GO:0009819	1	0.93013	0.650157	AT5G25620
purine ribonucleoside salvage	GO:0006166	1	0.93013	0.650157	AT1G27450
rRNA methylation	GO:0031167	1	0.93013	0.650157	AT5G52471
root cap development	GO:0048829	1	0.93013	0.650157	AT1G79580
procambium histogenesis	GO:0010067	1	0.93013	0.650157	AT4G13195
actin filament capping	GO:0051693	1	0.93013	0.650157	AT5G57320
translational initiation	GO:0006413	5	0.93013	0.764891	AT3G16380, AT2G46280, AT1G13950, AT5G35620, AT3G56150
regulation of defense response	GO:0031347	7	0.93013	0.791496	AT5G24660, AT1G19180, AT2G18790, AT5G51910, AT3G17860, AT5G13220, AT3G07780
developmental process	GO:0032502	5	0.93013	0.764891	AT2G06200, AT3G02520, AT2G22840, AT5G03540, AT3G57180
primary miRNA processing	GO:0031053	1	0.93013	0.650157	AT4G25500
PSII associated light-harvesting complex II catabolic process	GO:0010304	1	0.93013	0.650157	AT1G50250
positive regulation of cell division	GO:0051781	1	0.93013	0.650157	AT3G21510
cell morphogenesis	GO:0000902	2	0.93013	0.693501	AT5G44610, AT2G33460
stomatal complex morphogenesis	GO:0010103	1	0.93013	0.650157	AT5G62230
cortical microtubule organization	GO:0043622	4	0.93013	0.743037	AT5G44610, AT5G65930, AT2G03680, AT4G20260
histone H3-K36 methylation	GO:0010452	1	0.93013	0.650157	AT2G03500
integument development	GO:0080060	1	0.93013	0.650157	AT1G17560
positive regulation of transcription by RNA polymerase II	GO:0045944	19	0.93013	0.85193	AT1G18750, AT5G10140, AT1G65330, AT2G22540, AT5G20240, AT4G11880, AT2G21045, AT3G58780, AT2G45660, AT2G28290, AT3G12980, AT5G26650, AT2G14210, AT1G22590, AT3G09600, AT1G43850, AT4G37940, AT3G57390, AT2G22630
cytokinin metabolic process	GO:0009690	2	0.93013	0.693501	AT1G27450, AT2G19500
starch catabolic process	GO:0005983	2	0.93013	0.693501	AT3G52180, AT4G24450
peptidyl-serine phosphorylation	GO:0018105	9	0.93013	0.807092	AT5G12180, AT1G76040, AT5G62310, AT2G41860, AT5G67380, AT2G47430, AT5G12480, AT3G10660, AT5G19360
microgametogenesis	GO:0055046	2	0.93013	0.693501	AT5G17920, AT5G22000
intracellular auxin transport	GO:0080162	1	0.93013	0.650157	AT1G76520
plastid organization	GO:0009657	1	0.93013	0.650157	AT5G10490
shoot system development	GO:0048367	11	0.93013	0.817341	AT3G53232, AT3G10870, AT5G10250, AT3G15880, AT1G13245, AT2G16385, AT3G17600, AT3G55515, AT4G24670, AT1G01550, AT1G36160
protein homooligomerization	GO:0051260	2	0.93013	0.693501	AT3G20290, AT4G05520
microtubule nucleation	GO:0007020	1	0.93013	0.650157	AT2G01910
response to cytokinin	GO:0009735	7	0.93013	0.791496	AT1G19050, AT1G74890, AT4G28720, AT5G65800, AT5G06650, AT1G36160, AT1G69040
carbohydrate metabolic process	GO:0005975	50	0.93013	0.902996	AT5G24420, AT1G61810, AT3G03640, AT2G32290, AT3G18070, AT2G19860, AT4G01970, AT5G21170, AT3G57510, AT3G07970, AT3G60120, AT3G01640, AT1G61820, AT4G23560, AT4G19810, AT3G16920, AT3G12500, AT3G48580, AT1G47840, AT2G20770, AT1G51490, AT1G13700, AT1G65610, AT1G35580, AT2G28100, AT1G60090, AT5G57550, AT4G25820, AT3G62740, AT2G44460, AT1G71380, AT4G13090, AT3G54420, AT3G52180, AT4G21760, AT3G27300, AT1G45191, AT2G14620, AT3G49360, AT4G09510, AT1G47600, AT1G55740, AT3G21370, AT1G64770, AT4G24450, AT1G50460, AT2G18800, AT5G18070, AT4G39010, AT5G57540
mucilage biosynthetic process	GO:0010192	1	0.93013	0.650157	AT2G32700
chloride transport	GO:0006821	1	0.93013	0.650157	AT5G40890
zinc ion transmembrane transport	GO:0071577	3	0.934818	0.709262	AT4G19690, AT1G05300, AT2G30080
DNA mediated transformation	GO:0009294	3	0.934818	0.709262	AT3G44750, AT2G21045, AT4G13460
negative regulation of abscisic acid-activated signaling pathway	GO:0009788	6	0.937463	0.76116	AT2G31470, AT3G11410, AT1G13300, AT5G40280, AT1G51800, AT5G59220
cytokinin-activated signaling pathway	GO:0009736	10	0.937463	0.800194	AT3G16360, AT3G21510, AT1G19050, AT4G27950, AT1G74890, AT5G03280, AT2G47430, AT5G53290, AT1G70510, AT5G06650
stem cell population maintenance	GO:0019827	1	0.94443	0.577918	AT1G19050
jasmonic acid metabolic process	GO:0009694	3	0.94443	0.678425	AT2G23570, AT3G10870, AT3G48520
peptidyl-histidine phosphorylation	GO:0018106	1	0.94443	0.577918	AT2G47430
photorespiration	GO:0009853	2	0.94443	0.650157	AT1G23310, AT3G08860
killing of cells of another organism	GO:0031640	18	0.94443	0.828519	AT2G02120, AT4G13235, AT3G04720, AT2G43520, AT5G47077, AT1G75830, AT4G33465, AT1G55010, AT1G60989, AT1G19610, AT3G12500, AT1G73607, AT5G63660, AT4G13095, AT5G47175, AT1G73603, AT4G22105, AT2G43510
cellular response to abscisic acid stimulus	GO:0071215	3	0.94443	0.678425	AT4G21534, AT1G05200, AT3G25010
plant-type primary cell wall biogenesis	GO:0009833	3	0.94443	0.678425	AT5G17420, AT5G44030, AT1G55850
nucleotide-excision repair	GO:0006289	2	0.94443	0.650157	AT5G16630, AT5G41370
anatomical structure development	GO:0048856	1	0.94443	0.577918	AT2G28290
porphyrin-containing compound biosynthetic process	GO:0006779	2	0.94443	0.650157	AT3G53570, AT2G31250
amino acid transport	GO:0006865	5	0.94443	0.722397	AT2G39890, AT4G21120, AT3G10600, AT1G20620, AT5G40780
carotene catabolic process	GO:0016121	1	0.94443	0.577918	AT2G44990
abscisic acid-activated signaling pathway	GO:0009738	26	0.94443	0.855903	AT3G19600, AT3G46620, AT5G65310, AT1G24020, AT1G05100, AT1G51940, AT5G26920, AT2G31470, AT3G11410, AT2G29940, AT3G04110, AT2G03440, AT2G40330, AT3G18040, AT2G46680, AT5G01550, AT3G48360, AT1G42550, AT2G41070, AT2G36270, AT1G15520, AT1G51800, AT1G66600, AT2G40340, AT3G56860, AT1G66240
positive regulation of programmed cell death	GO:0043068	1	0.94443	0.577918	AT1G32540
megasporogenesis	GO:0009554	1	0.94443	0.577918	AT5G21150
RNAi-mediated antiviral immune response	GO:0009616	1	0.94443	0.577918	AT2G27880
double-strand break repair	GO:0006302	3	0.94443	0.678425	AT5G15170, AT5G57160, AT3G23100
photoinhibition	GO:0010205	1	0.94443	0.577918	AT3G50820
aerobic respiration	GO:0009060	1	0.94443	0.577918	AT5G65165
double-strand break repair via break-induced replication	GO:0000727	1	0.94443	0.577918	AT4G02060
regulation of meristem development	GO:0048509	1	0.94443	0.577918	AT1G08230
leaf vascular tissue pattern formation	GO:0010305	3	0.94443	0.678425	AT1G19850, AT5G10250, AT2G36120
regulation of double fertilization forming a zygote and endosperm	GO:0080155	1	0.94443	0.577918	AT4G39340
pyridine nucleotide biosynthetic process	GO:0019363	1	0.94443	0.577918	AT5G14760
negative regulation of long-day photoperiodism, flowering	GO:0048579	1	0.94443	0.577918	AT2G03500
cell fate commitment	GO:0045165	1	0.94443	0.577918	AT5G24520
floral organ morphogenesis	GO:0048444	1	0.94443	0.577918	AT2G01940
maintenance of inflorescence meristem identity	GO:0010077	1	0.94443	0.577918	AT2G45660
phylloquinone biosynthetic process	GO:0042372	1	0.94443	0.577918	AT1G74710
cellular nitrogen compound metabolic process	GO:0034641	1	0.94443	0.577918	AT2G45280
fructose 6-phosphate metabolic process	GO:0006002	1	0.94443	0.577918	AT4G26270
manganese ion transport	GO:0006828	1	0.94443	0.577918	AT4G19690
negative regulation of DNA recombination	GO:0045910	1	0.94443	0.577918	AT2G18050
root hair elongation	GO:0048767	5	0.94443	0.722397	AT2G26650, AT5G20490, AT4G14430, AT1G16440, AT1G74380
RNA 3'-end processing	GO:0031123	1	0.94443	0.577918	AT2G25850
very long-chain fatty acid biosynthetic process	GO:0042761	2	0.94443	0.650157	AT5G23190, AT1G06080
magnesium ion transmembrane transport	GO:1903830	1	0.94443	0.577918	AT1G16010
regulation of root meristem growth	GO:0010082	4	0.944894	0.693501	AT4G11880, AT5G64770, AT3G02240, AT3G02242
peptidyl-tyrosine phosphorylation	GO:0018108	4	0.944894	0.693501	AT4G33430, AT3G53570, AT1G32320, AT3G13380
red or far-red light signaling pathway	GO:0010017	8	0.944894	0.756547	AT4G05420, AT2G42810, AT3G21150, AT2G18790, AT3G59060, AT2G24540, AT3G62090, AT2G37970
cellular response to nitrogen starvation	GO:0006995	3	0.954026	0.650157	AT5G45380, AT1G20620, AT4G21120
pollen exine formation	GO:0010584	2	0.954026	0.611913	AT3G03780, AT1G68540
protein peptidyl-prolyl isomerization	GO:0000413	2	0.954026	0.611913	AT5G48570, AT5G20570
meristem maintenance	GO:0010073	3	0.954026	0.650157	AT4G36920, AT1G17240, AT2G32700
regulation of cell shape	GO:0008360	3	0.954026	0.650157	AT5G44610, AT1G77460, AT2G13680
DNA methylation	GO:0006306	2	0.954026	0.611913	AT5G15380, AT2G27040
regulation of catalytic activity	GO:0050790	14	0.955407	0.791496	AT1G60680, AT3G62290, AT5G21170, AT1G15700, AT4G17640, AT3G16400, AT3G16130, AT5G42380, AT1G64160, AT2G44680, AT3G16390, AT5G61980, AT5G48180, AT4G21160
electron transport chain	GO:0022900	7	0.957375	0.728176	AT1G22840, AT3G01070, AT5G14345, AT5G15350, AT2G18450, AT5G53870, AT5G65165
phosphatidylcholine metabolic process	GO:0046470	1	0.957899	0.520126	AT4G35790
photosynthetic electron transport chain	GO:0009767	1	0.957899	0.520126	AT1G08380
RNA interference	GO:0016246	1	0.957899	0.520126	AT5G08185
protein polyubiquitination	GO:0000209	9	0.957899	0.743037	AT3G08700, AT3G27720, AT3G20060, AT3G52560, AT3G08690, AT4G33970, AT1G78870, AT5G50870, AT1G36340
chaperone-mediated protein folding	GO:0061077	1	0.957899	0.520126	AT5G48570
tetrahydrofolate interconversion	GO:0035999	1	0.957899	0.520126	AT4G13930
acceptance of pollen	GO:0060321	1	0.957899	0.520126	AT1G71820
regulation of transcription by RNA polymerase II	GO:0006357	46	0.957899	0.870029	AT1G18750, AT5G10140, AT1G65330, AT2G22540, AT5G02530, AT5G04150, AT5G09410, AT5G20240, AT5G54070, AT5G65310, AT2G23760, AT4G21750, AT4G11880, AT2G18000, AT2G21045, AT1G72830, AT1G77080, AT1G78540, AT5G08230, AT3G58780, AT2G45660, AT5G45710, AT5G03720, AT4G36740, AT1G75410, AT3G56970, AT1G17950, AT5G26650, AT2G46680, AT1G19700, AT2G14210, AT1G22590, AT1G73410, AT5G06710, AT3G51960, AT1G70510, AT5G44180, AT1G49950, AT5G02470, AT4G37940, AT3G57390, AT5G47370, AT5G65080, AT2G22630, AT1G66240, AT3G24520
regulation of seed growth	GO:0080113	1	0.957899	0.520126	AT1G78420
embryo sac development	GO:0009553	9	0.957899	0.743037	AT3G21510, AT4G13235, AT5G62230, AT4G31400, AT1G17560, AT2G47430, AT3G48360, AT5G60410, AT5G18000
photosystem II repair	GO:0010206	1	0.957899	0.520126	AT1G50250
circadian regulation of gene expression	GO:0032922	1	0.957899	0.520126	AT3G09600
regulation of photomorphogenesis	GO:0010099	1	0.957899	0.520126	AT5G37190
protein secretion	GO:0009306	1	0.957899	0.520126	AT4G14870
phosphatidylinositol-mediated signaling	GO:0048015	1	0.957899	0.520126	AT5G58700
retrograde transport, endosome to Golgi	GO:0042147	1	0.957899	0.520126	AT3G47810
mucilage biosynthetic process involved in seed coat development	GO:0048354	1	0.957899	0.520126	AT5G03540
anion transport	GO:0006820	1	0.957899	0.520126	AT1G15460
regulation of stomatal movement	GO:0010119	7	0.959948	0.713898	AT2G31470, AT3G11410, AT3G45780, AT5G03280, AT3G11820, AT4G01680, AT1G30270
endosperm development	GO:0009960	3	0.960341	0.624151	AT3G46330, AT5G24300, AT5G58220
sucrose transport	GO:0015770	2	0.961071	0.577918	AT5G50800, AT3G19930
carpel development	GO:0048440	2	0.961071	0.577918	AT2G35270, AT3G58780
gene silencing by RNA	GO:0031047	9	0.963989	0.731427	AT3G12550, AT2G27880, AT2G27040, AT5G43810, AT5G21150, AT1G49590, AT3G20010, AT1G14790, AT3G03300
cation transport	GO:0006812	9	0.963989	0.731427	AT5G55470, AT1G55730, AT1G63440, AT3G44900, AT4G00630, AT1G06970, AT1G01790, AT1G08150, AT1G64170
floral organ abscission	GO:0010227	2	0.96516	0.547501	AT3G57130, AT1G68765
phosphatidylinositol dephosphorylation	GO:0046856	1	0.96516	0.472842	AT5G39400
nucleus organization	GO:0006997	1	0.96516	0.472842	AT5G56210
negative regulation of cell death	GO:0060548	1	0.96516	0.472842	AT1G17560
root development	GO:0048364	22	0.96516	0.800194	AT4G02380, AT3G44750, AT4G31400, AT5G10510, AT1G19850, AT5G48000, AT3G53480, AT1G59870, AT5G45710, AT2G22840, AT2G05520, AT5G47990, AT1G35580, AT3G62100, AT5G03540, AT3G17600, AT4G09510, AT1G31930, AT5G35407, AT1G01550, AT2G10606, AT1G36160
fatty acid elongation	GO:0030497	1	0.96516	0.472842	AT1G36160
protein targeting to mitochondrion	GO:0006626	1	0.96516	0.472842	AT1G17530
protein targeting to vacuole	GO:0006623	3	0.96516	0.600145	AT3G47810, AT5G03840, AT2G14740
transmembrane receptor protein serine/threonine kinase signaling pathway	GO:0007178	1	0.96516	0.472842	AT4G33430
heterochromatin assembly	GO:0031507	2	0.96516	0.547501	AT5G59870, AT2G27040
callus formation	GO:1990110	2	0.96516	0.547501	AT5G10510, AT1G21110
protein N-linked glycosylation	GO:0006487	1	0.96516	0.472842	AT4G21150
heme biosynthetic process	GO:0006783	1	0.96516	0.472842	AT3G53570
innate immune response	GO:0045087	8	0.96516	0.717415	AT4G39260, AT3G04570, AT1G51940, AT1G27130, AT3G30720, AT5G09978, AT1G20900, AT3G55560
actin nucleation	GO:0045010	1	0.96516	0.472842	AT5G07780
chlorophyll biosynthetic process	GO:0015995	4	0.96516	0.630455	AT2G31250, AT4G27430, AT4G27440, AT3G14110
reactive oxygen species metabolic process	GO:0072593	1	0.96516	0.472842	AT5G51720
sphingolipid biosynthetic process	GO:0030148	1	0.96516	0.472842	AT5G23450
autophagosome assembly	GO:0000045	1	0.96516	0.472842	AT3G51800
magnesium ion transport	GO:0015693	1	0.96516	0.472842	AT1G16010
protein-chromophore linkage	GO:0018298	4	0.96516	0.630455	AT3G45780, AT2G18790, AT2G32530, AT5G57360
glutamate metabolic process	GO:0006536	1	0.96516	0.472842	AT1G65960
response to zinc ion	GO:0010043	3	0.96516	0.600145	AT5G56080, AT4G39260, AT5G24380
methylation	GO:0032259	17	0.965899	0.775626	AT2G43920, AT5G15380, AT3G03780, AT4G09990, AT2G24740, AT3G22740, AT3G63250, AT2G43940, AT1G21100, AT5G04370, AT5G56300, AT3G11480, AT1G02100, AT1G67990, AT1G67980, AT1G21110, AT1G66240
DNA recombination	GO:0006310	7	0.966227	0.686959	AT1G53490, AT5G57160, AT3G23100, AT5G27680, AT5G52290, AT4G36260, AT2G45280
negative regulation of cell population proliferation	GO:0008285	5	0.971004	0.6343	AT3G53232, AT3G62610, AT1G30210, AT1G13245, AT3G55515
nucleobase-containing compound metabolic process	GO:0006139	1	0.971004	0.433438	AT5G26667
proteasome-mediated ubiquitin-dependent protein catabolic process	GO:0043161	6	0.971004	0.650157	AT1G57590, AT1G09550, AT5G45100, AT4G12040, AT5G50870, AT1G14570
negative regulation of gene expression, epigenetic	GO:0045814	1	0.971004	0.433438	AT3G44530
photosynthesis, light harvesting in photosystem I	GO:0009768	2	0.971004	0.520126	AT1G08380, AT2G32530
cellulose biosynthetic process	GO:0030244	4	0.971004	0.611913	AT5G17420, AT5G44030, AT5G22130, AT1G55850
salicylic acid metabolic process	GO:0009696	2	0.971004	0.520126	AT2G23570, AT3G10870
auxin metabolic process	GO:0009850	1	0.971004	0.433438	AT1G55320
protein-containing complex assembly	GO:0065003	1	0.971004	0.433438	AT5G51070
camalexin biosynthetic process	GO:0010120	1	0.971004	0.433438	AT2G43000
manganese ion transmembrane transport	GO:0071421	1	0.971004	0.433438	AT5G03280
negative regulation of photomorphogenesis	GO:0010100	1	0.971004	0.433438	AT4G05420
protein autophosphorylation	GO:0046777	15	0.971004	0.757465	AT5G12180, AT3G45240, AT5G03730, AT1G05100, AT3G45780, AT1G76040, AT5G58350, AT2G01450, AT2G41860, AT1G09000, AT2G47430, AT5G12480, AT3G10660, AT5G19360, AT4G24450
protein glycosylation	GO:0006486	7	0.971004	0.674237	AT1G71990, AT4G18270, AT3G03650, AT5G44930, AT2G15370, AT2G15390, AT4G21150
regulation of DNA endoreduplication	GO:0032875	1	0.971004	0.433438	AT3G27630
metal ion transport	GO:0030001	4	0.971004	0.611913	AT4G19690, AT1G05300, AT5G03280, AT2G30080
protoporphyrinogen IX biosynthetic process	GO:0006782	1	0.971004	0.433438	AT2G31250
cell fate specification	GO:0001708	1	0.971004	0.433438	AT5G41315
jasmonic acid biosynthetic process	GO:0009695	2	0.971004	0.520126	AT1G76690, AT1G72520
root hair initiation	GO:0048766	1	0.971004	0.433438	AT3G02242
iron ion transmembrane transport	GO:0034755	1	0.971004	0.433438	AT4G19690
response to insect	GO:0009625	3	0.974279	0.557278	AT4G02380, AT1G73260, AT5G65040
negative regulation of seed germination	GO:0010187	2	0.979228	0.495358	AT1G03790, AT2G36270
vacuole organization	GO:0007033	2	0.979228	0.495358	AT2G38020, AT4G22880
DNA-dependent DNA replication	GO:0006261	1	0.979491	0.400097	AT1G19080
protein import into mitochondrial matrix	GO:0030150	1	0.979491	0.400097	AT1G17530
mannosylation	GO:0097502	3	0.979491	0.538061	AT5G22130, AT4G13410, AT1G55850
G protein-coupled receptor signaling pathway	GO:0007186	1	0.979491	0.400097	AT1G31930
cellular response to light stimulus	GO:0071482	1	0.979491	0.400097	AT1G64860
autophagy of mitochondrion	GO:0000422	1	0.979491	0.400097	AT3G51800
pattern specification process	GO:0007389	1	0.979491	0.400097	AT2G36960
anaphase-promoting complex-dependent catabolic process	GO:0031145	1	0.979491	0.400097	AT3G20060
sister chromatid cohesion	GO:0007062	1	0.979491	0.400097	AT4G31400
RNA splicing	GO:0008380	13	0.980687	0.711751	AT1G77180, AT1G63100, AT3G55460, AT2G43810, AT4G25500, AT4G39260, AT5G53180, AT3G61860, AT2G29060, AT5G42820, AT1G43190, AT3G53460, AT1G49590
stamen development	GO:0048443	2	0.982897	0.472842	AT1G79280, AT4G38680
mRNA transport	GO:0051028	2	0.982897	0.472842	AT2G42260, AT1G79280
leaf development	GO:0048366	16	0.982897	0.730001	AT4G27950, AT2G24740, AT2G01500, AT2G06200, AT3G02520, AT4G18390, AT2G22840, AT1G30210, AT4G25420, AT5G53290, AT5G47390, AT2G36120, AT4G02570, AT2G46870, AT4G01500, AT1G15690
fruit development	GO:0010154	3	0.985196	0.520126	AT5G20490, AT5G40010, AT3G48520
cellulose microfibril organization	GO:0010215	1	0.985495	0.371518	AT2G33460
RNA metabolic process	GO:0016070	1	0.985495	0.371518	AT2G39780
mRNA polyadenylation	GO:0006378	1	0.985495	0.371518	AT2G25850
protein import into chloroplast stroma	GO:0045037	1	0.985495	0.371518	AT5G50920
telomere maintenance	GO:0000723	1	0.985495	0.371518	AT5G57160
mRNA processing	GO:0006397	23	0.985495	0.757145	AT1G77180, AT1G63100, AT3G55460, AT2G43810, AT4G25500, AT4G39260, AT4G35770, AT5G53180, AT3G61860, AT2G25850, AT2G29060, AT5G08230, AT5G42820, AT1G43190, AT3G53460, AT1G49590, AT1G26110, AT1G47580, AT5G51120, AT2G16650, AT5G60230, AT5G13570, AT5G64390
regulation of seed germination	GO:0010029	4	0.986521	0.547501	AT4G21750, AT2G18790, AT1G42550, AT2G47790
carbohydrate transmembrane transport	GO:0034219	2	0.987129	0.452283	AT5G50800, AT1G08920
pectin biosynthetic process	GO:0045489	3	0.98801	0.503348	AT1G70090, AT4G02130, AT5G54690
regulation of flower development	GO:0009909	8	0.988539	0.630455	AT2G18000, AT1G77080, AT3G21150, AT2G32700, AT1G43850, AT5G24655, AT3G61250, AT1G66240
rRNA processing	GO:0006364	6	0.989257	0.588822	AT5G63420, AT5G61770, AT3G51800, AT5G14180, AT3G57180, AT3G60360
primary metabolic process	GO:0044238	1	0.989257	0.346751	AT5G14180
response to high light intensity	GO:0009644	4	0.989257	0.533462	AT3G04400, AT2G47450, AT2G41430, AT2G05620
DNA-templated transcription, initiation	GO:0006352	2	0.989257	0.433438	AT1G64860, AT4G35540
regulation of leaf development	GO:2000024	1	0.989257	0.346751	AT2G32700
DNA endoreduplication	GO:0042023	1	0.989257	0.346751	AT3G50630
pollen tube guidance	GO:0010183	2	0.989257	0.433438	AT5G43285, AT5G60410
chromatin organization	GO:0006325	22	0.989257	0.743037	AT5G26210, AT3G52280, AT3G44530, AT3G13682, AT3G44750, AT2G21045, AT2G24740, AT1G57820, AT2G18790, AT1G57800, AT5G39550, AT3G12980, AT5G67380, AT3G02980, AT4G13460, AT2G27840, AT1G66050, AT1G08620, AT1G20900, AT1G66040, AT3G20010, AT1G66240
chromosome segregation	GO:0007059	2	0.991204	0.416101	AT3G02980, AT5G63920
xylem and phloem pattern formation	GO:0010051	2	0.991204	0.416101	AT1G19850, AT1G15750
ubiquitin-dependent protein catabolic process	GO:0006511	29	0.991204	0.7618	AT1G57590, AT2G21270, AT4G02890, AT1G09550, AT5G40580, AT3G08700, AT3G27720, AT3G20060, AT5G03240, AT2G14740, AT3G08690, AT1G78870, AT1G30950, AT5G50870, AT1G36340, AT5G25350, AT3G21860, AT1G13060, AT4G02570, AT4G08980, AT1G77000, AT4G05050, AT4G03510, AT5G06600, AT2G40830, AT1G06390, AT4G25230, AT5G57360, AT2G26590
cellular response to DNA damage stimulus	GO:0006974	20	0.991204	0.722397	AT4G05420, AT5G15170, AT3G57300, AT5G16630, AT5G57160, AT2G18760, AT1G80420, AT3G23100, AT3G52560, AT4G37010, AT5G54770, AT3G27630, AT2G32700, AT5G41370, AT1G43850, AT4G35520, AT3G24170, AT1G05900, AT2G45280, AT5G18070
transcription initiation from RNA polymerase II promoter	GO:0006367	1	0.991204	0.325079	AT5G41370
production of miRNAs involved in gene silencing by miRNA	GO:0035196	1	0.991204	0.325079	AT3G03300
mRNA cis splicing, via spliceosome	GO:0045292	1	0.991204	0.325079	AT5G62640
inflorescence development	GO:0010229	1	0.991204	0.325079	AT1G73177
cellular iron ion homeostasis	GO:0006879	1	0.991204	0.325079	AT4G19690
positive regulation of proteasomal ubiquitin-dependent protein catabolic process	GO:0032436	1	0.992985	0.305956	AT3G27720
protein catabolic process	GO:0030163	2	0.992985	0.400097	AT3G05780, AT5G47040
polar nucleus fusion	GO:0010197	2	0.992985	0.400097	AT2G34790, AT2G20585
immune system process	GO:0002376	3	0.992985	0.458935	AT3G04570, AT1G20900, AT3G55560
Golgi to vacuole transport	GO:0006896	1	0.992985	0.305956	AT2G14740
protein stabilization	GO:0050821	1	0.992985	0.305956	AT5G62100
phospholipid catabolic process	GO:0009395	1	0.992985	0.305956	AT4G35790
histone lysine methylation	GO:0034968	2	0.992985	0.400097	AT2G24740, AT4G13460
photosynthesis	GO:0015979	11	0.993694	0.628723	AT1G08380, AT4G14690, AT2G18790, AT4G15530, AT1G16440, AT4G19100, AT4G11960, AT4G27440, AT4G02260, AT2G32530, AT3G50820
protein deubiquitination	GO:0016579	3	0.994041	0.445822	AT1G10600, AT5G06600, AT3G05090
response to glucose	GO:0009749	2	0.99459	0.385278	AT5G57090, AT1G31930
regulation of salicylic acid mediated signaling pathway	GO:2000031	1	0.995841	0.288959	AT5G45110
ubiquitin-dependent ERAD pathway	GO:0030433	1	0.995946	0.27375	AT2G21270
DNA replication initiation	GO:0006270	1	0.995946	0.27375	AT4G02060
chloroplast organization	GO:0009658	12	0.995946	0.624151	AT5G24660, AT5G44190, AT5G63420, AT4G00630, AT4G27670, AT1G01790, AT4G38470, AT5G50920, AT5G59220, AT1G30610, AT3G26900, AT3G57180
multidimensional cell growth	GO:0009825	2	0.995946	0.371518	AT3G21510, AT1G49040
actin filament organization	GO:0007015	4	0.995946	0.472842	AT3G19960, AT5G59890, AT5G20490, AT4G00680
chloroplast fission	GO:0010020	1	0.995946	0.27375	AT5G10490
Golgi organization	GO:0007030	1	0.995946	0.27375	AT1G78900
regulation of cell division	GO:0051302	1	0.996221	0.247679	AT3G51800
pollen sperm cell differentiation	GO:0048235	1	0.996221	0.247679	AT3G07970
red, far-red light phototransduction	GO:0009585	5	0.996221	0.481598	AT4G05420, AT2G18790, AT3G59060, AT2G24540, AT5G20570
photosynthesis, light harvesting	GO:0009765	1	0.996221	0.247679	AT2G32530
cell-cell signaling	GO:0007267	3	0.996221	0.410626	AT4G12970, AT2G33130, AT4G13950
positive regulation of flower development	GO:0009911	3	0.996221	0.400097	AT3G04610, AT2G45660, AT5G64390
spindle assembly	GO:0051225	1	0.996221	0.247679	AT1G65970
photomorphogenesis	GO:0009640	5	0.996221	0.472842	AT3G21150, AT2G18790, AT5G24470, AT1G20900, AT4G37580
glucosinolate biosynthetic process	GO:0019761	1	0.996221	0.247679	AT1G16400
regulation of cell population proliferation	GO:0042127	1	0.996221	0.247679	AT4G37750
histone deacetylation	GO:0016575	1	0.997823	0.236421	AT3G44750
endoplasmic reticulum to Golgi vesicle-mediated transport	GO:0006888	1	0.999003	0.226142	AT4G17170
embryo development ending in seed dormancy	GO:0009793	48	0.999252	0.740832	AT2G34090, AT1G65330, AT1G07420, AT5G02190, AT1G34430, AT1G32230, AT5G48160, AT1G10270, AT4G29060, AT4G31400, AT1G61110, AT1G07890, AT3G46330, AT2G34790, AT3G26790, AT4G26740, AT1G19850, AT3G04070, AT5G63420, AT4G21800, AT3G18390, AT5G49820, AT2G35300, AT1G19080, AT1G27080, AT5G23940, AT2G14680, AT3G16440, AT2G32700, AT5G60540, AT3G52940, AT5G22130, AT4G35540, AT1G43850, AT4G02570, AT2G21470, AT1G48850, AT5G58220, AT4G23660, AT4G24670, AT1G21650, AT1G01550, AT1G36160, AT1G30610, AT5G39680, AT3G07780, AT5G53860, AT1G51450
biological_process	GO:0008150	28	0.999252	0.680538	AT1G78206, AT2G05380, AT3G49390, AT1G07900, AT1G48110, AT1G32790, AT3G14450, AT1G01046, AT3G26620, AT1G16530, AT5G13887, AT4G32445, AT1G78478, AT5G24560, AT4G26050, AT2G35150, AT1G79760, AT3G27650, AT1G53480, AT2G23670, AT1G01190, AT3G18980, AT3G13850, AT1G14570, AT1G21202, AT3G15050, AT2G31670, AT2G32180
DNA repair	GO:0006281	19	0.999342	0.617649	AT4G05420, AT5G15170, AT3G57300, AT5G16630, AT5G57160, AT2G18760, AT1G80420, AT3G23100, AT5G27680, AT4G37010, AT5G67380, AT5G63920, AT5G41370, AT2G27120, AT4G35520, AT3G24170, AT1G05900, AT2G45280, AT5G18070
autophagy	GO:0006914	2	0.999342	0.288959	AT4G00355, AT3G51800
DNA replication	GO:0006260	6	0.999342	0.445822	AT5G57160, AT2G21790, AT2G37560, AT1G19080, AT2G27120, AT4G02060
gene silencing by miRNA	GO:0035195	4	0.999517	0.352628	AT5G08717, AT2G28056, AT3G61590, AT5G58465
cytokinesis by cell plate formation	GO:0000911	1	0.999517	0.179354	AT1G49040
microtubule cytoskeleton organization	GO:0000226	1	0.999517	0.173375	AT2G01910
carbohydrate transport	GO:0008643	5	0.999517	0.382445	AT5G26340, AT1G79820, AT5G50800, AT1G08920, AT3G19930
vesicle-mediated transport	GO:0016192	12	0.999667	0.487618	AT1G01980, AT2G33110, AT1G02430, AT3G62290, AT3G03800, AT3G11820, AT1G32270, AT5G58060, AT2G32670, AT3G29100, AT1G16240, AT2G25340
cell cycle	GO:0007049	14	0.999667	0.492011	AT4G20900, AT4G31400, AT1G65970, AT1G14750, AT2G14120, AT3G50630, AT2G01910, AT3G27630, AT1G73177, AT1G49040, AT4G02570, AT5G02470, AT4G02060, AT1G34460

### Sheet: VII. swap1_D vs swap1_R- DGEs
Differential gene expression (DGEs) between swap1_D vs swap1_R with criterias of log2FC > > 0.585 < -0.585 and padj < 0.05
Gene ID	baseMean	log2FoldChange	lfcSE	stat	pvalue	padj
AT2G23000.1	4264.36	13.6637	1.02258	13.3621	1.01e-40	1.8e-39
AT2G34430.1	129099	12.1768	0.141245	86.2108	0	0
AT5G36910.1	1245.23	11.8875	1.02422	11.6064	3.82e-31	5.35e-30
AT2G40435.1	231.202	11.3146	1.18887	9.5171	1.78e-21	1.82e-20
AT2G15020.1	202.213	11.1222	1.19281	9.32437	1.12e-20	1.1e-19
AT2G42540.2	159.671	10.7812	1.19214	9.04354	1.52e-19	1.43e-18
AT1G50960.1	153.075	10.7207	1.19696	8.95663	3.35e-19	3.11e-18
AT5G54060.1	535.351	10.6687	1.02688	10.3894	2.77e-25	3.24e-24
AT4G15248.1	269.76	10.5753	1.18913	8.89332	5.93e-19	5.47e-18
AT1G65490.1	124.169	10.4196	1.20425	8.65232	5.05e-18	4.47e-17
AT3G21880.1	107.987	10.2174	1.19905	8.52119	1.58e-17	1.37e-16
AT1G29920.1	170231	10.2078	0.114377	89.2468	0	0
AT4G13410.1	75.4538	9.69862	1.20546	8.0456	8.58e-16	6.86e-15
AT5G24420.1	55.9482	9.26486	1.23527	7.50027	6.37e-14	4.56e-13
AT1G10657.2	48.4671	9.05909	1.22794	7.37749	1.61e-13	1.13e-12
AT2G32550.1	427.746	8.75985	0.611764	14.319	1.66e-46	3.39e-45
AT5G62730.1	37.5405	8.69206	1.23166	7.05718	1.7e-12	1.12e-11
AT3G55240.1	35.4399	8.60995	1.25039	6.88581	5.75e-12	3.67e-11
AT3G29590.1	505.11	8.58073	0.522721	16.4155	1.48e-60	3.85e-59
AT4G16880.1	364.671	8.52768	0.610962	13.9578	2.82e-44	5.5e-43
AT1G65870.1	60.1072	8.40445	1.21738	6.90374	5.06e-12	3.25e-11
AT1G73870.1	107.254	8.34636	1.046	7.97935	1.47e-15	1.16e-14
AT3G15310.1	29.0392	8.32345	1.26164	6.59733	4.19e-11	2.53e-10
AT5G50770.1	27.2153	8.22884	1.25812	6.5406	6.13e-11	3.66e-10
AT1G10657.3	259.644	8.03634	0.612956	13.1108	2.86e-39	4.92e-38
AT1G10657.1	277.157	7.90825	0.570687	13.8574	1.15e-43	2.19e-42
AT3G45140.1	42.4798	7.90275	1.23078	6.42092	1.35e-10	7.89e-10
AT2G24850.1	41.6313	7.876	1.24777	6.31206	2.75e-10	1.57e-09
AT1G26761.1	718.385	7.87293	0.762707	10.3224	5.58e-25	6.46e-24
AT1G65890.1	20.6095	7.82756	1.27399	6.14412	8.04e-10	4.43e-09
AT4G23496.1	39.0085	7.78032	1.23116	6.31951	2.62e-10	1.5e-09
AT1G13650.2	67.6865	7.68267	1.05572	7.27716	3.41e-13	2.35e-12
AT3G43715.1	18.2692	7.65042	1.29221	5.92043	3.21e-09	1.69e-08
AT1G60590.1	3850.76	7.58915	0.171533	44.243	0	0
AT2G42530.1	215.503	7.5447	0.576506	13.0869	3.91e-39	6.72e-38
AT3G21890.1	1290.05	7.53946	0.24061	31.3348	1.57e-215	2.43e-213
AT1G66725.1	1091.02	7.51916	0.256793	29.2811	1.81e-188	2.04e-186
AT4G29930.3	177.889	7.26771	0.575995	12.6177	1.69e-36	2.74e-35
AT2G24560.1	200.25	7.23813	0.538596	13.4389	3.58e-41	6.45e-40
AT4G29930.4	143.261	7.17804	0.620729	11.5639	6.28e-31	8.73e-30
AT4G27570.1	13.0865	7.16835	1.33668	5.36282	8.19e-08	3.84e-07
AT5G59310.1	12.8124	7.14621	1.40608	5.08237	3.73e-07	1.65e-06
AT1G03055.1	12.7633	7.13442	1.33189	5.3566	8.48e-08	3.97e-07
AT5G59130.2	45.4749	7.10391	1.07002	6.63905	3.16e-11	1.93e-10
AT3G11110.1	42.5516	7.00038	1.08093	6.47623	9.4e-11	5.55e-10
AT5G48490.1	10340.6	6.99317	0.120219	58.1701	0	0
AT1G47317.1	11.4484	6.97984	1.36796	5.10236	3.35e-07	1.49e-06
AT5G35480.1	21.8781	6.94096	1.27859	5.42859	5.68e-08	2.7e-07
AT5G45820.1	81.4767	6.93589	0.765584	9.05961	1.31e-19	1.24e-18
AT1G12570.1	10.9781	6.91233	1.42759	4.84197	1.29e-06	5.38e-06
AT1G30140.1	10.9021	6.90466	1.38674	4.97907	6.39e-07	2.76e-06
AT5G15948.1	20.8947	6.87538	1.27843	5.37799	7.53e-08	3.55e-07
AT1G07180.1	913.395	6.87026	0.246654	27.8538	9.69e-171	9.26e-169
AT4G20970.1	20.8463	6.86801	1.28145	5.35955	8.34e-08	3.91e-07
AT4G31870.1	308.09	6.86243	0.395581	17.3477	2.05e-67	5.96e-66
AT4G28110.1	36.115	6.77029	1.09222	6.19866	5.69e-10	3.17e-09
AT5G17220.1	875.384	6.75245	0.227613	29.6663	2.09e-193	2.48e-191
AT3G61400.1	18.4388	6.68988	1.2857	5.20331	1.96e-07	8.88e-07
AT5G24150.1	96.9096	6.60419	0.63116	10.4636	1.27e-25	1.5e-24
AT1G66100.1	16.8722	6.56117	1.2948	5.06731	4.03e-07	1.78e-06
AT1G48100.1	9793.8	6.50918	0.100701	64.6389	0	0
AT1G29720.1	15.7781	6.46085	1.37451	4.70046	2.6e-06	1.05e-05
AT4G04293.1	15.1017	6.40469	1.31089	4.88576	1.03e-06	4.36e-06
AT4G22880.1	123.529	6.36633	0.529187	12.0304	2.46e-33	3.64e-32
AT5G65340.1	395.807	6.35797	0.296016	21.4785	2.47e-102	1.16e-100
AT4G35690.1	14.6044	6.35044	1.3053	4.86513	1.14e-06	4.81e-06
AT5G60900.1	6.81547	6.23072	1.53753	4.05242	5.07e-05	0.000175021
AT3G54890.4	908.847	6.18533	0.193592	31.9504	5.34e-224	8.94e-222
AT4G29710.1	13.0055	6.18233	1.33421	4.63369	3.59e-06	1.43e-05
AT5G08030.1	1145.33	6.17771	0.182123	33.9205	3.32e-252	6.69e-250
AT1G58460.1	808.421	6.15828	0.202925	30.3475	2.71e-202	3.62e-200
AT1G60280.1	6.27775	6.10881	1.4779	4.13343	3.57e-05	0.000125794
AT2G05610.1	6.23411	6.10456	1.55675	3.92135	8.81e-05	0.000294483
AT4G04840.1	9160.41	6.09295	0.093894	64.8918	0	0
AT5G38130.1	6.13192	6.07897	1.50349	4.04323	5.27e-05	0.00018161
AT1G80090.1	5.84028	6.01188	1.59051	3.77985	0.000156923	0.000505622
AT5G59130.1	21.4226	6.00777	1.12134	5.35766	8.43e-08	3.95e-07
AT3G28220.1	1192.01	6.00417	0.179507	33.448	2.75e-245	5.4e-243
AT1G70640.1	41.9145	5.98731	0.819969	7.30187	2.84e-13	1.96e-12
AT1G30190.1	11.1825	5.96018	1.37562	4.33272	1.47e-05	5.46e-05
AT1G29910.1	93683.7	5.95688	0.0823634	72.3244	0	0
AT5G55570.1	40.7715	5.93035	0.804078	7.37534	1.64e-13	1.15e-12
AT4G04750.1	287.744	5.88795	0.306621	19.2027	3.52e-82	1.24e-80
AT4G26530.1	5.017	5.78797	1.53021	3.78247	0.000155277	0.000500544
AT3G52740.1	759.536	5.78523	0.199355	29.0198	3.71e-185	4.04e-183
AT5G24155.1	298.821	5.77291	0.639223	9.03113	1.7e-19	1.6e-18
AT2G31380.1	4214.21	5.66153	0.107286	52.7704	0	0
AT1G60270.1	3759.33	5.62564	0.10621	52.9671	0	0
AT5G38020.1	8.62366	5.58508	1.55454	3.59275	0.000327204	0.00100663
AT5G28888.1	8.51947	5.56177	1.43728	3.86965	0.000108992	0.000359597
AT3G30460.1	106.658	5.54357	0.796051	6.96383	3.31e-12	2.15e-11
AT4G37410.1	415.153	5.54253	0.257022	21.5644	3.88e-103	1.83e-101
AT3G22840.1	36610.8	5.54198	0.0959459	57.7615	0	0
AT3G61920.1	144.799	5.50342	0.3857	14.2687	3.43e-46	6.96e-45
AT2G05070.1	112271	5.4991	0.092783	59.2684	0	0
AT3G21150.1	366.135	5.47523	0.266166	20.5707	5.02e-94	2.12e-92
AT4G26150.1	1247.03	5.45203	0.163793	33.286	6.15e-243	1.18e-240
AT5G43840.1	430.199	5.43577	0.257525	21.1077	6.76e-99	3.05e-97
AT2G39310.3	7.78621	5.43338	1.44543	3.75901	0.00017059	0.000546037
AT1G56600.1	1040.31	5.41908	0.164007	33.0418	2.04e-239	3.81e-237
AT5G28520.1	21.4435	5.41541	0.953903	5.6771	1.37e-08	6.86e-08
AT2G30520.3	1611.31	5.40127	0.1254	43.0723	0	0
AT5G16530.1	35.5866	5.39538	0.778624	6.92938	4.23e-12	2.72e-11
AT1G78440.1	1888.25	5.38892	0.147175	36.6158	1.6e-293	3.96e-291
AT3G57020.1	255.083	5.36798	0.306023	17.5411	6.95e-69	2.06e-67
AT3G01550.1	229.389	5.32184	0.299829	17.7496	1.74e-70	5.27e-69
AT2G33690.1	7.17021	5.3104	1.42118	3.7366	0.000186522	0.00059365
AT5G40800.1	51.5465	5.25843	0.609409	8.62874	6.2e-18	5.47e-17
AT2G46375.1	3.48236	5.25454	1.73356	3.03107	0.0024369	0.00647317
AT3G55810.1	3.43647	5.24624	1.68482	3.11382	0.0018468	0.00503546
AT2G19700.1	3.39516	5.22222	1.80047	2.90048	0.00372593	0.00953481
AT3G21670.1	4141.35	5.20847	0.089025	58.5057	0	0
AT1G26762.1	12.4463	5.20657	1.19495	4.35714	1.32e-05	4.92e-05
AT4G19430.1	3.3422	5.19444	1.81533	2.86143	0.00421737	0.0106761
AT5G07260.1	3.32905	5.18895	1.77939	2.91613	0.00354402	0.00910876
AT2G05100.1	123983	5.18815	0.0906351	57.2421	0	0
AT2G29220.1	3.29481	5.18305	1.96134	2.64261	0.00822699	0.019623
AT2G37720.1	12.2288	5.18223	1.21116	4.27873	1.88e-05	6.87e-05
AT2G32530.1	809.247	5.17269	0.183113	28.2485	1.48e-175	1.48e-173
AT3G03341.1	769.55	5.12345	0.172488	29.7032	6.98e-194	8.44e-192
AT4G39510.1	3437.04	5.10619	0.0943607	54.1135	0	0
AT2G40440.1	6.13289	5.07829	1.45809	3.48283	0.000496142	0.00148661
AT2G05960.1	3.04531	5.06625	1.99918	2.53417	0.0112715	0.0260498
AT1G33110.1	6.02205	5.04921	1.45972	3.45904	0.00054211	0.00161438
AT1G70820.1	88.7771	5.03435	0.44501	11.3129	1.13e-29	1.52e-28
AT5G58770.1	695.62	5.01883	0.41039	12.2294	2.16e-34	3.3e-33
AT1G03020.1	2.90966	4.99833	1.80802	2.76453	0.00570042	0.0140674
AT1G32670.1	2.89275	4.99044	1.80886	2.75889	0.00579984	0.0142943
AT1G18710.1	128.754	4.98942	0.358931	13.9008	6.27e-44	1.21e-42
AT3G28007.1	58.48	4.97074	0.577165	8.61234	7.16e-18	6.29e-17
AT5G35630.3	189.382	4.9566	0.291591	16.9985	8.43e-65	2.36e-63
AT4G16870.1	207.896	4.94044	0.28518	17.3239	3.11e-67	9.01e-66
AT1G35290.1	20.712	4.9162	0.876469	5.6091	2.03e-08	1.01e-07
AT5G24120.1	8351.95	4.91429	0.0826598	59.452	0	0
AT4G16860.1	811.412	4.91403	0.15641	31.4175	1.17e-216	1.82e-214
AT5G22520.1	14.7378	4.8695	1.02468	4.75221	2.01e-06	8.26e-06
AT1G66540.1	2.5966	4.84292	1.86077	2.60265	0.00925066	0.0217836
AT3G48350.1	7507.77	4.841	0.080618	60.0487	0	0
AT4G23882.1	2.58345	4.83686	1.84859	2.61651	0.00888325	0.0209943
AT1G52680.1	2.60003	4.83395	1.92626	2.5095	0.0120902	0.0277206
AT4G03680.1	9.13589	4.78346	1.5298	3.12685	0.00176688	0.00483503
AT1G28610.1	9.40911	4.77538	1.24407	3.83851	0.000123783	0.000404712
AT1G14250.1	2.47261	4.76993	1.83235	2.60318	0.00923631	0.0217551
AT4G28680.2	2.4189	4.72964	1.88551	2.50841	0.0121275	0.0277862
AT3G15490.1	2.40649	4.72394	1.94358	2.43053	0.0150766	0.0336837
AT2G36881.1	4.82386	4.72367	1.56082	3.0264	0.00247488	0.00656372
AT4G36220.1	2584.89	4.71401	0.0986868	47.7674	0	0
AT1G75470.1	13.2603	4.70919	1.02137	4.61065	4.01e-06	1.59e-05
AT4G13575.1	125.506	4.70855	1.06897	4.40474	1.06e-05	4e-05
AT2G36750.1	52.5494	4.7045	0.559335	8.41088	4.07e-17	3.46e-16
AT4G09820.1	41.6713	4.69205	1.65426	2.83635	0.00456325	0.0114666
AT3G27690.1	63460.6	4.67323	0.0940619	49.6825	0	0
AT3G62960.1	299.179	4.65	0.282337	16.4697	6.06e-61	1.59e-59
AT3G27380.1	8.48747	4.63517	1.25772	3.68537	0.000228373	0.000718419
AT3G61571.1	4.5373	4.62422	1.56821	2.94873	0.00319085	0.00828616
AT5G01015.1	287.987	4.60321	0.228181	20.1735	1.67e-90	6.73e-89
AT3G42233.1	2.1235	4.55215	1.9354	2.35204	0.0186705	0.040676
AT4G00893.1	4.30286	4.55029	1.56808	2.90183	0.00370992	0.00949978
AT1G76080.1	11795.5	4.54447	0.0970864	46.8085	0	0
AT5G65730.1	1609.08	4.52789	0.115132	39.3279	0	0
AT2G32640.1	2.07953	4.52515	1.99651	2.26653	0.0234191	0.0497241
AT5G62210.1	240.213	4.52256	0.258955	17.4647	2.66e-68	7.82e-67
AT4G36830.1	132.558	4.50672	0.317163	14.2095	8e-46	1.61e-44
AT5G15970.1	16722.8	4.49892	0.208453	21.5824	2.63e-103	1.24e-101
AT5G06760.1	4023.8	4.49215	0.115646	38.8439	0	0
AT4G09870.1	4.14722	4.49127	1.8581	2.41713	0.0156436	0.0348255
AT3G26934.1	2.04198	4.48817	1.96941	2.27895	0.0226703	0.0482919
AT2G01021.1	56.3515	4.47552	0.644887	6.94001	3.92e-12	2.53e-11
AT2G25510.1	41.9729	4.46617	0.580939	7.68784	1.5e-14	1.11e-13
AT1G35465.1	18.5696	4.46333	0.902782	4.94398	7.65e-07	3.28e-06
AT2G07701.1	1.99876	4.46117	1.95124	2.28633	0.0222351	0.047485
AT3G28060.1	4.02722	4.45183	1.60321	2.77683	0.00548916	0.0135941
AT1G10370.1	2222.76	4.4504	0.0934889	47.6035	0	0
AT5G62830.1	4.02822	4.44295	1.82243	2.43793	0.0147717	0.0330748
AT3G46260.1	18.2702	4.42741	0.850257	5.20715	1.92e-07	8.7e-07
AT2G30540.1	359.79	4.41001	0.219003	20.1367	3.52e-90	1.41e-88
AT3G50450.1	7.30957	4.39992	1.31389	3.34879	0.000811662	0.00235064
AT5G01015.2	39.8035	4.39085	0.561613	7.81828	5.36e-15	4.07e-14
AT5G15960.1	1582.65	4.38808	0.171143	25.6398	5.49e-145	4.06e-143
AT1G03055.2	14.3991	4.38335	0.928478	4.72101	2.35e-06	9.56e-06
AT3G44860.1	7.08337	4.36272	1.47716	2.95346	0.00314234	0.00817349
AT3G30725.1	3.80461	4.35859	1.84359	2.36419	0.0180697	0.0395202
AT3G44450.1	262.925	4.34976	0.222619	19.539	5.12e-85	1.89e-83
AT3G28865.1	3.73916	4.32986	1.6123	2.68552	0.00724173	0.0174811
AT5G66980.1	3.67812	4.31645	1.66229	2.59669	0.00941266	0.0221287
AT3G21760.1	250.614	4.31401	0.228626	18.8693	2.04e-79	7.01e-78
AT3G45680.1	20.2889	4.29402	0.798501	5.3776	7.55e-08	3.55e-07
AT2G34420.1	367076	4.29175	0.077453	55.411	0	0
AT2G43550.1	1330.27	4.27968	0.119084	35.9382	7.73e-283	1.83e-280
AT2G36640.1	3.57726	4.26547	1.63342	2.61138	0.00901788	0.0212826
AT2G05060.1	50.5708	4.25101	1.05612	4.02511	5.69e-05	0.00019531
AT3G61220.1	41.8905	4.23063	0.531959	7.95292	1.82e-15	1.42e-14
AT3G62740.1	51.8903	4.23037	0.48615	8.70176	3.27e-18	2.91e-17
AT5G48485.1	13883.6	4.20956	0.211224	19.9293	2.27e-88	8.87e-87
AT3G46170.1	19.1364	4.2	0.794773	5.28453	1.26e-07	5.8e-07
AT4G05110.1	285.65	4.19162	0.223928	18.7186	3.49e-78	1.18e-76
AT4G37150.1	775.355	4.18845	0.169036	24.7784	1.53e-135	1.04e-133
AT5G38800.1	3.36699	4.1812	1.74791	2.39211	0.0167518	0.0369828
AT2G22520.2	3.36907	4.17769	1.70177	2.45491	0.014092	0.0317039
AT1G47980.1	249.569	4.17114	0.651486	6.40249	1.53e-10	8.86e-10
AT2G30520.2	897.5	4.16165	0.124611	33.3972	1.51e-244	2.92e-242
AT3G15280.1	9.35004	4.15939	1.08352	3.83876	0.000123655	0.000404388
AT1G64590.1	179.806	4.15743	0.29369	14.1558	1.72e-45	3.42e-44
AT4G15620.1	1887.46	4.15393	0.0967001	42.9569	0	0
AT4G33905.1	240.198	4.15045	0.227555	18.2394	2.51e-74	8.06e-73
AT2G40670.2	211.964	4.14664	0.257026	16.1331	1.49e-58	3.75e-57
AT4G13572.1	36.8746	4.14514	0.563659	7.35398	1.92e-13	1.34e-12
AT5G67120.1	3.27504	4.13707	1.6685	2.47951	0.0131562	0.0298305
AT5G61270.1	276.506	4.12918	0.225166	18.3384	4.09e-75	1.33e-73
AT1G60920.1	70.057	4.12902	0.402254	10.2647	1.02e-24	1.16e-23
AT2G30900.1	3.23899	4.1125	1.79198	2.29495	0.0217359	0.0465681
AT1G52770.1	5.97379	4.09688	1.46398	2.79845	0.00513485	0.0127863
AT5G38000.1	11.9723	4.09057	0.948775	4.31143	1.62e-05	5.97e-05
AT5G05270.1	117.325	4.08369	0.337204	12.1105	9.3e-34	1.4e-32
AT4G35010.1	6.0297	4.077	1.47165	2.77035	0.00559955	0.0138447
AT3G17130.1	420.943	4.06997	0.453633	8.97195	2.91e-19	2.72e-18
AT5G55720.1	3.13365	4.06655	1.78235	2.28157	0.0225149	0.0480359
AT5G62430.1	1004.43	4.06547	0.144695	28.0969	1.07e-173	1.05e-171
AT2G35700.1	191.498	4.06032	0.670042	6.05979	1.36e-09	7.39e-09
AT5G54270.1	255357	4.05053	0.0751299	53.9137	0	0
AT5G08055.1	17.1313	4.04491	0.794522	5.091	3.56e-07	1.58e-06
AT4G27030.1	4471.81	4.03155	0.108275	37.2343	1.9e-303	4.91e-301
AT5G16460.1	160.421	4.0255	0.29205	13.7836	3.2e-43	6.04e-42
AT4G21930.1	28.0953	4.01576	0.625124	6.42395	1.33e-10	7.75e-10
AT2G46640.3	67.9474	4.0154	0.395928	10.1418	3.61e-24	4.04e-23
AT1G74890.1	45.1246	4.0135	1.23812	3.2416	0.0011886	0.00335051
AT3G56290.1	6014.92	4.0079	0.10614	37.7605	0	0
AT5G44286.1	44.6654	4.00732	0.502988	7.96702	1.63e-15	1.27e-14
AT3G55566.1	2.95451	3.97937	1.70885	2.32868	0.0198758	0.0430075
AT3G49051.1	2.92003	3.95486	1.74039	2.2724	0.0230625	0.0490435
AT1G65620.2	8.05874	3.94959	1.12144	3.52188	0.000428499	0.00129503
AT1G21940.1	2.90687	3.94897	1.72443	2.29002	0.0220201	0.0470995
AT3G45080.1	80.4957	3.93748	0.355908	11.0632	1.89e-28	2.44e-27
AT1G28640.1	8.03866	3.93401	1.13587	3.46342	0.000533362	0.00158999
AT3G62760.1	5.33207	3.92983	1.35734	2.89524	0.00378874	0.00968341
AT2G39250.1	2866.06	3.92576	0.0830437	47.2735	0	0
AT4G12320.1	7.76019	3.92514	1.26331	3.10702	0.00188984	0.00514155
AT5G44050.1	85.4415	3.9176	0.374062	10.4731	1.15e-25	1.36e-24
AT1G75890.2	5.30791	3.91713	1.40633	2.78536	0.00534679	0.0132713
AT3G48310.1	5.27611	3.90868	1.39692	2.79807	0.00514085	0.0127999
AT1G75890.1	10.5172	3.9011	0.977493	3.99092	6.58e-05	0.00022388
AT5G41590.1	349.083	3.89569	0.192821	20.2037	9.08e-91	3.66e-89
AT5G06510.2	12.9515	3.89255	0.890733	4.37006	1.24e-05	4.65e-05
AT3G02830.1	9150.13	3.8922	0.0826047	47.1184	0	0
AT1G56510.1	2015.62	3.88018	0.130194	29.8031	3.56e-195	4.38e-193
AT3G06880.2	260.932	3.88014	0.218613	17.7489	1.76e-70	5.32e-69
AT1G11840.3	41.3547	3.8755	0.496231	7.80986	5.73e-15	4.34e-14
AT1G10660.2	12.8185	3.87513	0.937241	4.13461	3.56e-05	0.000125178
AT5G43630.1	7597.96	3.86121	0.0761331	50.7165	0	0
AT3G62610.1	50.4161	3.84696	0.470357	8.1788	2.87e-16	2.35e-15
AT3G26855.1	5.18684	3.8448	1.44709	2.65692	0.0078858	0.01887
AT2G13810.1	37.7414	3.84176	0.544128	7.06039	1.66e-12	1.1e-11
AT3G19270.1	4.98604	3.83898	1.38653	2.76877	0.00562685	0.0139038
AT2G18540.1	19.594	3.82939	0.782124	4.89615	9.77e-07	4.14e-06
AT2G39240.1	90.0589	3.82699	0.332281	11.5173	1.08e-30	1.49e-29
AT4G34610.1	858.642	3.8213	0.126444	30.2214	1.24e-200	1.61e-198
AT2G47880.1	115.752	3.81522	0.372408	10.2447	1.25e-24	1.42e-23
AT2G16365.3	104.8	3.79928	0.317973	11.9484	6.62e-33	9.67e-32
AT2G38544.1	4.7946	3.79906	1.51287	2.51116	0.0120334	0.027608
AT1G60260.1	655.17	3.79895	0.132717	28.6245	3.33e-180	3.5e-178
AT3G33201.1	9.59304	3.79394	1.33106	2.85032	0.00436755	0.011023
AT3G25770.1	127.07	3.77743	0.315711	11.9648	5.43e-33	7.95e-32
AT5G55250.2	9.744	3.77555	1.00939	3.74043	0.000183707	0.000585017
AT1G31580.1	1734.04	3.76616	0.10255	36.7251	2.91e-295	7.31e-293
AT1G24580.1	132.216	3.76511	0.294886	12.768	2.47e-37	4.1e-36
AT3G51238.1	49.2112	3.75284	0.492368	7.62201	2.5e-14	1.83e-13
AT3G50820.1	35459.2	3.75083	0.0772106	48.5793	0	0
AT4G28780.1	860.282	3.74528	0.178873	20.9382	2.41e-97	1.07e-95
AT5G57785.1	7413.15	3.72026	0.0819871	45.3762	0	0
AT3G56080.1	4158.01	3.71297	0.10215	36.3482	2.81e-289	6.81e-287
AT2G29360.1	534.806	3.70187	0.15797	23.4339	1.93e-121	1.12e-119
AT2G34620.1	3237.59	3.70065	0.113696	32.5487	2.18e-232	3.89e-230
AT1G07450.1	18.7462	3.70036	0.76596	4.83102	1.36e-06	5.67e-06
AT2G02490.1	4.57275	3.69966	1.56158	2.36918	0.0178275	0.0390441
AT5G46130.1	4.60497	3.69804	1.46081	2.5315	0.0113576	0.0262277
AT2G21330.2	148.31	3.68209	0.278584	13.2172	6.98e-40	1.22e-38
AT3G02360.2	76.5067	3.6763	0.360524	10.1971	2.04e-24	2.31e-23
AT4G27670.1	47.7402	3.67622	0.452517	8.12393	4.51e-16	3.67e-15
AT3G14810.2	114.592	3.66521	0.294094	12.4627	1.19e-35	1.89e-34
AT4G15440.1	78.8127	3.66401	0.871509	4.20421	2.62e-05	9.39e-05
AT1G76110.1	2927.96	3.66084	0.118714	30.8375	8.23e-209	1.2e-206
AT4G25433.1	466.794	3.65754	0.173529	21.0774	1.28e-98	5.77e-97
AT4G28660.1	6.65841	3.64421	1.14941	3.1705	0.00152176	0.00421539
AT5G61420.1	188.867	3.64385	0.232035	15.7039	1.42e-55	3.4e-54
AT5G11590.1	644.616	3.63725	0.186557	19.4968	1.17e-84	4.3e-83
AT1G23310.2	21.885	3.63532	0.661906	5.4922	3.97e-08	1.91e-07
AT3G19480.1	4376.09	3.63458	0.105618	34.4125	1.64e-259	3.43e-257
AT5G65010.2	13.23	3.63247	0.890512	4.07908	4.52e-05	0.000157058
AT4G18422.1	15.3803	3.62645	0.791145	4.5838	4.57e-06	1.8e-05
AT4G31830.1	11.1768	3.62569	0.93068	3.89575	9.79e-05	0.000325271
AT3G47470.1	268380	3.62517	0.0786273	46.1058	0	0
AT3G28070.3	21.9619	3.62399	0.649775	5.5773	2.44e-08	1.2e-07
AT4G27360.1	16.9287	3.60869	0.807323	4.46995	7.82e-06	3.01e-05
AT1G52230.1	69227.4	3.59688	0.0897859	40.0606	0	0
AT3G58450.1	23.8652	3.59441	0.635439	5.65658	1.54e-08	7.7e-08
AT5G38510.2	85.2535	3.58945	0.341128	10.5223	6.82e-26	8.13e-25
AT2G47770.1	913.959	3.58318	0.133995	26.7412	1.56e-157	1.32e-155
AT1G78450.1	664.277	3.57751	0.158367	22.59	5.44e-113	2.89e-111
AT5G44400.1	14.5046	3.57644	0.896951	3.98733	6.68e-05	0.000226995
AT4G27560.1	765.285	3.56825	0.159524	22.3682	8.04e-111	4.16e-109
AT1G21500.1	12069.1	3.55838	0.10139	35.0959	7.78e-270	1.68e-267
AT5G50800.1	18.8743	3.53393	0.743912	4.75046	2.03e-06	8.33e-06
AT5G23730.1	1100.11	3.52614	0.160265	22.0019	2.76e-107	1.38e-105
AT1G80340.1	70.4727	3.52526	0.412944	8.5369	1.38e-17	1.2e-16
AT1G56250.1	26.6133	3.5204	0.580339	6.0661	1.31e-09	7.12e-09
AT1G65060.2	53.3781	3.5173	0.422664	8.32175	8.67e-17	7.27e-16
AT2G43890.1	22.8309	3.50917	0.785527	4.46728	7.92e-06	3.04e-05
AT5G42800.1	355.623	3.5078	0.163811	21.4137	9.95e-102	4.66e-100
AT4G15920.1	9815.81	3.50604	0.0729314	48.0732	0	0
AT5G52400.1	10.2864	3.50113	0.956297	3.66114	0.0002511	0.000784886
AT4G39130.1	18.1859	3.49625	0.708009	4.93815	7.89e-07	3.38e-06
AT4G33010.1	9859.7	3.49307	0.0930475	37.5407	0	0
AT3G01140.1	62.3096	3.48844	0.384768	9.06635	1.23e-19	1.17e-18
AT4G33550.1	24.36	3.48625	0.66671	5.22903	1.7e-07	7.76e-07
AT2G27040.2	18.1729	3.47733	0.750888	4.63096	3.64e-06	1.45e-05
AT5G61270.2	193.089	3.47176	0.227075	15.289	9.05e-53	2.06e-51
AT1G09176.1	5.93963	3.47094	1.22783	2.82688	0.00470035	0.0117904
AT4G09600.1	19.8639	3.46628	0.816365	4.24599	2.18e-05	7.87e-05
AT3G26960.1	392.285	3.46382	0.18288	18.9404	5.29e-80	1.83e-78
AT5G05270.2	25.8823	3.46206	0.581336	5.95536	2.6e-09	1.38e-08
AT4G00880.1	188.022	3.46095	0.223917	15.4564	6.83e-54	1.59e-52
AT4G12830.1	2262.99	3.45603	0.108617	31.8184	3.6e-222	5.96e-220
AT1G61810.2	3.93556	3.45314	1.50653	2.29212	0.0218989	0.0468823
AT1G69730.1	104.836	3.44102	0.294496	11.6844	1.53e-31	2.18e-30
AT5G08640.1	249.227	3.42892	0.18974	18.0717	5.33e-73	1.68e-71
AT5G10230.1	63.9604	3.42842	0.377433	9.08353	1.05e-19	9.99e-19
AT3G14420.4	11.704	3.42495	0.873347	3.92164	8.79e-05	0.000294203
AT3G14810.1	104.911	3.42489	0.321275	10.6603	1.56e-26	1.9e-25
AT4G13570.2	17.2744	3.41491	0.7179	4.7568	1.97e-06	8.08e-06
AT2G41312.1	181.108	3.40984	0.231775	14.7119	5.41e-49	1.15e-47
AT5G58495.1	21.104	3.40723	0.695693	4.8976	9.7e-07	4.12e-06
AT5G17050.1	3261.58	3.40363	0.0968336	35.1493	1.19e-270	2.61e-268
AT1G56650.1	1749.31	3.39662	0.112173	30.2801	2.09e-201	2.77e-199
AT2G45080.1	675.427	3.38999	0.131376	25.8038	8.03e-147	6.01e-145
AT5G54770.1	3800.8	3.38954	0.118528	28.5969	7.35e-180	7.68e-178
AT5G39820.1	13.2915	3.37989	0.935519	3.61286	0.000302844	0.0009353
AT5G52310.1	23977.7	3.37176	0.0964132	34.972	6e-268	1.28e-265
AT1G10640.1	7282.76	3.37031	0.0720445	46.781	0	0
AT3G48700.1	210.285	3.37023	0.221975	15.1829	4.59e-52	1.03e-50
AT3G59060.3	113.389	3.366	0.278609	12.0814	1.32e-33	1.97e-32
AT5G54760.3	35.1031	3.36452	0.498793	6.74532	1.53e-11	9.5e-11
AT2G36885.1	957.987	3.35426	0.117141	28.6343	2.51e-180	2.65e-178
AT5G25810.1	8356	3.35052	0.0731381	45.8109	0	0
AT5G37300.1	1831.32	3.34913	0.119453	28.0373	5.71e-173	5.58e-171
AT4G17470.3	33.1057	3.34648	0.531808	6.29264	3.12e-10	1.77e-09
AT2G36590.1	958.112	3.34188	0.125831	26.5584	2.06e-155	1.71e-153
AT5G13630.1	8477.24	3.32701	0.0775458	42.9038	0	0
AT5G04380.1	106.673	3.30674	0.357064	9.26094	2.03e-20	1.98e-19
ATCG00510.1	146754	3.30449	0.54374	6.07734	1.22e-09	6.65e-09
AT2G35960.1	1064.12	3.29626	0.137419	23.987	3.8e-127	2.38e-125
AT5G13630.2	63.6868	3.29607	0.362847	9.08389	1.05e-19	9.96e-19
AT1G30250.1	43.494	3.29406	0.505259	6.51955	7.05e-11	4.2e-10
AT3G15850.1	15455.8	3.29388	0.0820142	40.1623	0	0
AT1G19464.1	7.15195	3.29254	1.17166	2.81015	0.00495178	0.0123669
AT5G38430.1	34775.7	3.26928	0.208436	15.6848	1.92e-55	4.58e-54
AT3G15670.1	781.292	3.26762	0.148398	22.0193	1.88e-107	9.45e-106
AT3G01440.1	2172.62	3.25448	0.100952	32.2378	5.21e-228	8.94e-226
AT4G17090.1	2183.47	3.25316	0.0883216	36.8331	5.45e-297	1.39e-294
AT5G03555.1	6907.08	3.2471	0.0792145	40.9912	0	0
AT3G18217.1	75.0041	3.24676	0.371212	8.74637	2.2e-18	1.98e-17
AT5G13930.1	24052.8	3.24607	0.0821779	39.5005	0	0
AT5G03350.1	981.343	3.23916	0.14562	22.2439	1.29e-109	6.63e-108
AT4G25480.1	137.631	3.23276	0.25354	12.7505	3.1e-37	5.12e-36
AT2G15970.1	56115.3	3.23025	0.0625571	51.6369	0	0
AT2G32100.1	282.214	3.22482	0.210068	15.3513	3.47e-53	7.96e-52
AT1G44000.1	10945.1	3.22332	0.0962981	33.4723	1.22e-245	2.41e-243
AT5G42760.1	355.398	3.22127	0.175543	18.3503	3.28e-75	1.07e-73
AT1G30380.1	90549	3.21991	0.0879443	36.6131	1.77e-293	4.34e-291
AT1G49450.1	429.769	3.21807	0.153108	21.0183	4.46e-98	2e-96
AT2G21320.1	2403.51	3.21298	0.0873389	36.7875	2.93e-296	7.42e-294
AT1G60470.1	37.2268	3.20935	0.477386	6.72277	1.78e-11	1.11e-10
AT2G23130.2	60.3987	3.205	0.369674	8.66981	4.33e-18	3.85e-17
AT2G22460.1	1034.73	3.20359	0.104885	30.5437	6.86e-205	9.45e-203
AT5G46690.1	1440.59	3.20357	0.111465	28.7406	1.19e-181	1.27e-179
AT4G09500.2	295.843	3.18839	0.169355	18.8267	4.56e-79	1.55e-77
AT4G13810.2	13.2599	3.18415	0.791822	4.0213	5.79e-05	0.000198262
AT3G04210.1	24.8524	3.17535	0.708469	4.48199	7.4e-06	2.85e-05
AT5G24080.1	63.9508	3.1722	0.366076	8.66541	4.5e-18	3.99e-17
AT5G13900.1	147.855	3.16506	0.264933	11.9466	6.76e-33	9.87e-32
AT5G16030.3	225.661	3.14777	0.213831	14.7208	4.74e-49	1.01e-47
AT5G45850.1	281.163	3.14719	0.196672	16.0022	1.23e-57	3.04e-56
AT1G12900.2	189.572	3.14466	0.219245	14.3432	1.18e-46	2.4e-45
AT3G44830.1	15.858	3.13898	0.727932	4.31219	1.62e-05	5.95e-05
AT1G18810.1	733.398	3.13873	0.135269	23.2037	4.18e-119	2.37e-117
AT1G09500.2	6.33184	3.12689	1.10868	2.82038	0.00479663	0.0120129
AT2G32540.1	2136.4	3.12222	0.0984672	31.7082	1.2e-220	1.96e-218
AT1G27360.4	4.74477	3.1213	1.31382	2.37575	0.0175135	0.0384712
AT4G35655.1	57.0051	3.11895	0.384492	8.11187	4.98e-16	4.04e-15
AT5G55250.1	170.273	3.11799	0.224614	13.8815	8.2e-44	1.57e-42
AT1G69870.1	4769.92	3.11765	0.0903182	34.5186	4.22e-261	8.9e-259
AT2G16005.1	17.6609	3.11703	0.823945	3.78305	0.000154918	0.000499555
AT5G50100.1	727.258	3.11465	0.150581	20.6843	4.8e-95	2.05e-93
AT2G23130.1	845.093	3.10652	0.129569	23.9758	4.97e-127	3.11e-125
AT3G02480.1	3975.04	3.10509	0.1175	26.4262	6.85e-154	5.61e-152
AT5G21430.1	521.617	3.10087	0.170384	18.1994	5.22e-74	1.67e-72
AT3G17609.3	417.124	3.09845	0.150798	20.547	8.19e-94	3.45e-92
AT5G56850.2	50.1375	3.09467	0.392346	7.8876	3.08e-15	2.38e-14
AT1G29700.1	1538.06	3.09274	0.118301	26.1431	1.18e-150	9.28e-149
AT4G02420.1	268.375	3.089	0.195405	15.8081	2.73e-56	6.61e-55
AT5G40790.1	12.9363	3.08723	0.953071	3.23925	0.00119846	0.00337631
AT2G17890.1	56.5263	3.08162	0.459753	6.70277	2.04e-11	1.26e-10
AT3G16250.1	5928.33	3.07734	0.0920828	33.4193	7.2e-245	1.4e-242
AT3G61220.2	15.32	3.0749	0.731656	4.20266	2.64e-05	9.45e-05
AT1G59124.1	12.6141	3.07445	0.815052	3.77209	0.000161885	0.000520267
AT5G38980.1	1162.79	3.07208	0.136128	22.5676	9.03e-113	4.76e-111
AT4G23220.1	24.6845	3.07202	0.59338	5.17715	2.25e-07	1.02e-06
AT5G53390.1	7.58492	3.06995	1.05495	2.91003	0.00361389	0.00927126
AT1G15460.1	70.8541	3.06036	0.429861	7.11943	1.08e-12	7.24e-12
AT1G75460.1	5168.52	3.05974	0.0952219	32.1327	1.54e-226	2.63e-224
AT4G09350.1	1070.01	3.05852	0.134452	22.7479	1.5e-114	8.15e-113
AT4G14690.1	22787.7	3.058	0.10236	29.875	4.16e-196	5.14e-194
AT4G28250.1	373.625	3.05575	0.161894	18.875	1.83e-79	6.31e-78
AT2G33280.1	60.3004	3.04063	0.37734	8.05808	7.75e-16	6.22e-15
AT1G16720.1	12202.9	3.03496	0.0579378	52.3831	0	0
AT4G21020.1	58.145	3.02739	0.39242	7.71467	1.21e-14	9.03e-14
AT2G46340.1	21190.8	3.02415	0.0599134	50.4754	0	0
ATCG00920.1	280.569	3.02147	0.595321	5.07536	3.87e-07	1.71e-06
AT1G72610.1	7953.51	3.01812	0.0973804	30.9931	6.68e-211	9.97e-209
AT4G03285.1	31.5076	3.01808	0.51796	5.82686	5.65e-09	2.92e-08
AT3G62410.1	5045.55	3.01627	0.0980715	30.7558	1.02e-207	1.47e-205
AT1G72140.1	2557.89	3.01505	0.0807497	37.3382	3.94e-305	1.04e-302
AT1G04560.1	110.851	3.01404	0.395719	7.61662	2.6e-14	1.9e-13
AT2G29380.1	205.142	3.01377	0.214111	14.0757	5.35e-45	1.06e-43
AT4G39000.1	19.2478	3.01369	0.682278	4.4171	1e-05	3.79e-05
AT4G32770.1	1191.09	3.01041	0.105805	28.4525	4.54e-178	4.63e-176
AT5G46105.1	73.2171	3.00155	0.344221	8.71983	2.79e-18	2.49e-17
AT3G27250.1	1343.62	3.00112	0.113947	26.3379	7.05e-153	5.68e-151
AT3G13040.2	21.6804	2.99275	0.649127	4.61042	4.02e-06	1.6e-05
AT5G59220.1	1808.44	2.98619	0.111823	26.7046	4.16e-157	3.47e-155
AT2G36815.1	7.32764	2.97926	1.02364	2.91044	0.00360916	0.00926329
AT2G25160.1	5971.33	2.97902	0.0961073	30.9968	5.94e-211	8.92e-209
AT1G23110.1	5.87579	2.97828	1.24097	2.39995	0.0163972	0.0362861
AT5G60580.3	1100.92	2.97822	0.431473	6.90245	5.11e-12	3.28e-11
AT5G35490.1	27.4611	2.97796	0.535113	5.56511	2.62e-08	1.28e-07
AT5G59320.1	306.504	2.97762	0.1939	15.3564	3.21e-53	7.37e-52
AT5G62490.1	138.994	2.97435	0.254143	11.7035	1.22e-31	1.74e-30
AT4G37800.1	10686.5	2.97335	0.0696954	42.662	0	0
AT5G50360.1	23.8047	2.97102	0.750282	3.95987	7.5e-05	0.000253064
AT1G75410.1	29.1306	2.97027	0.51367	5.78246	7.36e-09	3.76e-08
AT2G40520.2	55.3808	2.97018	0.380914	7.79751	6.31e-15	4.78e-14
AT3G03620.1	23.2732	2.96913	0.697041	4.25962	2.05e-05	7.44e-05
AT4G13494.1	7.1447	2.96311	1.01884	2.90831	0.0036339	0.00931676
AT2G38905.1	21.3811	2.96142	0.709895	4.17163	3.02e-05	0.000107516
AT4G04850.1	101.33	2.95546	0.302298	9.77664	1.42e-22	1.51e-21
AT4G37760.1	13948.3	2.95428	0.0614825	48.0507	0	0
AT3G10185.1	38.9326	2.95226	0.461508	6.39699	1.58e-10	9.18e-10
AT4G14090.1	516.133	2.95089	0.145579	20.2701	2.36e-91	9.65e-90
AT1G61520.2	1436.53	2.94504	0.115166	25.5721	3.12e-144	2.3e-142
AT2G35300.1	1735.92	2.93751	0.096688	30.3814	9.68e-203	1.31e-200
AT5G35110.1	118.512	2.93461	0.29045	10.1037	5.32e-24	5.93e-23
AT2G34460.1	4002.39	2.93057	0.0965936	30.3392	3.49e-202	4.65e-200
AT5G04330.1	4069.5	2.92957	0.070858	41.3443	0	0
AT4G11210.1	442.624	2.92892	0.19451	15.0579	3.06e-51	6.78e-50
AT3G02380.1	4003.5	2.92871	0.0952678	30.7419	1.57e-207	2.25e-205
AT3G53830.1	343.608	2.92164	0.218694	13.3595	1.04e-40	1.86e-39
AT2G42200.1	490.546	2.91829	0.140072	20.8342	2.12e-96	9.23e-95
AT1G19700.2	182.696	2.91819	0.239935	12.1624	4.93e-34	7.44e-33
AT1G35880.1	4.22602	2.91495	1.28506	2.26833	0.0233088	0.0495343
AT1G78990.1	18.2975	2.91396	0.693599	4.20122	2.65e-05	9.51e-05
AT5G64770.1	1587.83	2.91291	0.103979	28.0144	1.09e-172	1.05e-170
AT5G16030.2	203.146	2.91199	0.225743	12.8996	4.52e-38	7.63e-37
AT3G03770.1	249.857	2.90922	0.190046	15.308	6.76e-53	1.54e-51
AT5G14060.2	311.697	2.90244	0.186696	15.5463	1.68e-54	3.95e-53
AT3G01500.3	13565.6	2.90043	0.0987554	29.3699	1.33e-189	1.53e-187
AT3G27400.1	848.995	2.8999	0.127056	22.8238	2.66e-115	1.45e-113
AT2G26150.2	10.9759	2.8944	0.877547	3.29828	0.000972786	0.00278168
AT4G27700.1	12263.7	2.89102	0.0943025	30.6569	2.14e-206	2.97e-204
AT5G23060.1	29009.3	2.88921	0.0870829	33.1777	2.26e-241	4.26e-239
AT3G57010.1	4320.25	2.88546	0.0811295	35.5661	4.69e-277	1.08e-274
AT5G11410.1	60.2513	2.88462	0.417333	6.91203	4.78e-12	3.07e-11
AT5G25120.1	4407.91	2.88306	0.0763386	37.7667	0	0
AT5G47330.1	405.907	2.87955	0.173722	16.5756	1.05e-61	2.78e-60
AT4G12810.1	42.3817	2.87824	0.436005	6.60138	4.07e-11	2.46e-10
AT1G72510.1	4797.22	2.87648	0.290121	9.91474	3.59e-23	3.89e-22
AT1G32900.1	899.114	2.87602	0.309625	9.28872	1.56e-20	1.54e-19
AT1G78160.1	9.81904	2.8754	0.953641	3.01518	0.0025683	0.00678634
AT5G17040.1	71.2489	2.87456	0.321248	8.94811	3.62e-19	3.36e-18
AT3G02730.1	6789.08	2.87305	0.0951242	30.2031	2.16e-200	2.78e-198
AT2G13760.1	5.53355	2.86836	1.24811	2.29816	0.0215526	0.0462065
AT3G56940.1	25195.8	2.8626	0.0936803	30.5571	4.55e-205	6.3e-203
AT1G19050.1	813.856	2.86075	0.112587	25.4091	2e-142	1.43e-140
AT4G16748.1	16.6906	2.86001	0.732414	3.9049	9.43e-05	0.000313855
AT2G39730.3	766.202	2.85909	0.118794	24.0676	5.47e-128	3.46e-126
AT4G17760.2	8.41424	2.85391	1.08564	2.62878	0.00856909	0.0203239
AT5G53120.4	52.2699	2.85106	0.399302	7.14012	9.32e-13	6.27e-12
AT1G61340.2	19.1021	2.85039	0.641301	4.4447	8.8e-06	3.36e-05
AT4G17570.3	6.71037	2.84908	1.11854	2.54713	0.0108612	0.0252134
AT3G61880.1	8.18197	2.84844	0.974691	2.9224	0.00347343	0.00894777
AT5G40500.1	53.9619	2.84746	0.379148	7.51015	5.91e-14	4.24e-13
AT3G58193.1	278.098	2.84691	0.233982	12.1672	4.65e-34	7.03e-33
AT1G68010.1	1879.13	2.8463	0.101656	27.9994	1.65e-172	1.6e-170
AT5G06510.1	16.0782	2.84227	0.673635	4.21931	2.45e-05	8.81e-05
AT5G46110.2	539.656	2.83846	0.130657	21.7245	1.2e-104	5.81e-103
AT3G61750.1	5272.88	2.8383	0.0637778	44.503	0	0
AT3G59400.1	25312.5	2.83679	0.096757	29.3187	5.99e-189	6.83e-187
AT4G37470.1	8195.36	2.8355	0.0678443	41.7943	0	0
AT5G43401.1	6.59106	2.83267	1.14529	2.47332	0.0133863	0.0303139
AT2G39560.1	402.552	2.83239	0.178551	15.8632	1.14e-56	2.78e-55
AT1G16515.1	749.708	2.83073	0.129802	21.808	1.95e-105	9.47e-104
AT4G18920.1	61.2291	2.8256	0.350957	8.05112	8.2e-16	6.57e-15
AT5G11110.1	10720.6	2.82432	0.091068	31.0133	3.57e-211	5.38e-209
AT1G35280.1	8.25676	2.8241	1.11685	2.52862	0.0114512	0.0264077
AT5G35970.1	4757.66	2.82275	0.119321	23.6567	1.01e-123	6.04e-122
AT1G07051.1	6.4594	2.82104	1.13097	2.49437	0.0126182	0.0287592
AT5G05580.1	746.216	2.81923	0.151004	18.6699	8.71e-78	2.92e-76
AT1G15820.1	107925	2.81709	0.0705043	39.9564	0	0
AT4G09590.1	6.80809	2.81587	1.12187	2.50997	0.012074	0.0276901
AT3G17520.1	34.3572	2.80287	0.494496	5.66812	1.44e-08	7.21e-08
AT3G49760.1	34.1704	2.80257	0.502942	5.57235	2.51e-08	1.23e-07
AT1G70580.4	8.92028	2.80126	0.971194	2.88434	0.0039223	0.00999358
AT1G72510.2	20.8957	2.80057	0.592906	4.72346	2.32e-06	9.45e-06
AT1G58290.1	48718.4	2.80031	0.0832635	33.6319	5.74e-248	1.14e-245
AT1G44446.3	567.231	2.79979	0.139205	20.1127	5.71e-90	2.28e-88
AT3G58480.1	14.2609	2.79841	0.77417	3.61472	0.000300669	0.000929184
AT5G53710.1	189.643	2.79515	0.286718	9.74875	1.87e-22	1.97e-21
AT3G11430.1	147.057	2.79231	0.277114	10.0764	7.03e-24	7.79e-23
AT4G35660.1	182.933	2.79134	0.243435	11.4665	1.94e-30	2.67e-29
AT5G56850.1	1413.08	2.78877	0.105862	26.3435	6.09e-153	4.92e-151
AT2G22750.1	15.5283	2.78678	0.725265	3.84243	0.000121821	0.000398889
AT5G51720.1	140.387	2.78502	0.252349	11.0364	2.55e-28	3.28e-27
AT5G24130.1	113.117	2.78002	0.342233	8.12318	4.54e-16	3.69e-15
AT2G44290.1	1053.31	2.77861	0.110564	25.1313	2.26e-139	1.55e-137
AT4G10340.1	229029	2.77212	0.0902552	30.7142	3.68e-207	5.19e-205
AT2G29650.2	72.1286	2.76976	0.336375	8.23413	1.81e-16	1.49e-15
AT1G54540.1	245.576	2.76791	0.204362	13.5442	8.58e-42	1.57e-40
AT5G56840.1	50.2792	2.76753	0.419134	6.60297	4.03e-11	2.44e-10
AT5G35777.1	210.05	2.76597	0.224141	12.3403	5.49e-35	8.56e-34
AT5G37980.1	84.5112	2.76348	0.333245	8.29263	1.11e-16	9.24e-16
AT4G11460.1	566.393	2.7631	0.170639	16.1927	5.68e-59	1.44e-57
AT5G26930.1	92.4035	2.76288	0.428198	6.45235	1.1e-10	6.46e-10
AT1G31550.2	7.7222	2.76202	0.960697	2.87502	0.00404001	0.0102688
AT3G14420.6	591.425	2.75557	0.162557	16.9514	1.88e-64	5.23e-63
AT5G64040.1	14841.9	2.75456	0.08621	31.9517	5.11e-224	8.62e-222
AT4G00480.2	18.9427	2.75062	0.600325	4.58188	4.61e-06	1.82e-05
AT2G32510.1	437.075	2.74983	0.147108	18.6925	5.69e-78	1.92e-76
AT5G42040.1	138.558	2.74948	0.245853	11.1835	4.91e-29	6.46e-28
AT5G62420.1	41.5461	2.74761	0.534878	5.13689	2.79e-07	1.25e-06
AT1G03630.1	1725.96	2.74611	0.111406	24.6497	3.71e-134	2.48e-132
AT5G18660.1	5928.77	2.74526	0.0942467	29.1285	1.56e-186	1.73e-184
AT3G26570.2	1815.77	2.74199	0.115028	23.8377	1.36e-125	8.34e-124
AT3G28160.1	3038.25	2.73832	0.0914327	29.9491	4.52e-197	5.68e-195
AT5G65890.1	47.9722	2.73613	0.393931	6.94569	3.77e-12	2.43e-11
AT5G04120.1	1453.32	2.73293	0.126554	21.5949	2.01e-103	9.52e-102
AT5G07330.1	130.341	2.72894	0.234963	11.6144	3.48e-31	4.88e-30
AT5G67370.1	2497.78	2.72836	0.0762639	35.7753	2.68e-280	6.29e-278
AT1G75891.1	7.54727	2.72658	1.12882	2.41543	0.0157164	0.0349714
AT2G47750.1	1011.17	2.72522	0.123886	21.9978	3.02e-107	1.51e-105
AT4G33660.1	1943.59	2.72164	0.0985543	27.6157	7.22e-168	6.58e-166
AT5G67265.1	50.7266	2.72138	0.443885	6.13083	8.74e-10	4.81e-09
AT3G59250.1	248.226	2.72008	0.198808	13.6819	1.3e-42	2.42e-41
AT1G06000.1	4684.89	2.71706	0.0919103	29.5621	4.59e-192	5.39e-190
AT1G68830.1	7066.9	2.71612	0.0748073	36.3082	1.2e-288	2.89e-286
AT3G17609.2	394.12	2.71068	0.153104	17.7048	3.85e-70	1.16e-68
AT1G54820.1	3961.01	2.70954	0.0919332	29.473	6.39e-191	7.47e-189
AT4G25920.1	29.1992	2.70367	0.539257	5.01368	5.34e-07	2.33e-06
AT2G47370.1	192.348	2.69558	0.22496	11.9825	4.39e-33	6.44e-32
AT1G66330.1	91.8529	2.6908	0.276214	9.74173	2e-22	2.11e-21
AT1G18060.1	3044.64	2.69025	0.113955	23.6081	3.18e-123	1.9e-121
AT1G06830.1	559.515	2.68927	0.171287	15.7003	1.5e-55	3.6e-54
AT2G39800.1	40.0397	2.68807	0.435952	6.16598	7e-10	3.88e-09
AT1G51805.1	108.996	2.68277	0.300566	8.92573	4.43e-19	4.1e-18
AT1G23310.1	9265.07	2.68128	0.0820601	32.6745	3.59e-234	6.47e-232
AT2G30570.1	96264.9	2.67971	0.0902503	29.692	9.74e-194	1.17e-191
AT5G52300.1	338.674	2.67458	0.159229	16.7971	2.56e-63	7.04e-62
AT5G43640.1	10.4185	2.67446	1.06761	2.50509	0.0122421	0.0280077
AT2G34060.1	1358.39	2.66968	0.118953	22.4432	1.49e-111	7.82e-110
AT5G12020.1	200.548	2.66894	0.26089	10.2301	1.45e-24	1.65e-23
AT2G03750.1	2936.86	2.66884	0.0917544	29.0868	5.27e-186	5.81e-184
AT3G53960.1	185.775	2.66781	0.230085	11.5949	4.38e-31	6.11e-30
AT1G65860.1	10.9544	2.66438	0.812193	3.28048	0.00103631	0.00295172
AT4G29930.1	7.21696	2.65965	1.02677	2.5903	0.00958917	0.0225104
AT4G19970.1	94.8086	2.65791	0.341446	7.78427	7.01e-15	5.29e-14
AT3G50390.1	8.75425	2.65776	1.16504	2.28126	0.0225332	0.0480642
AT1G32970.1	6.04764	2.65462	1.13931	2.33003	0.0198044	0.0428616
AT1G44446.2	384.936	2.65461	0.206527	12.8536	8.21e-38	1.38e-36
AT5G29000.3	20.7171	2.65364	0.645617	4.11024	3.95e-05	0.00013849
AT3G02910.1	6015.03	2.65156	0.0892544	29.7079	6.07e-194	7.36e-192
AT4G22890.2	40.4426	2.6492	0.444124	5.965	2.45e-09	1.3e-08
AT3G08940.1	728.512	2.64918	0.145022	18.2674	1.5e-74	4.85e-73
AT3G50300.1	507.808	2.64901	0.156934	16.8798	6.34e-64	1.75e-62
AT3G56220.1	169.87	2.64755	0.237206	11.1614	6.3e-29	8.25e-28
AT5G08250.1	27.2318	2.64742	0.525674	5.03625	4.75e-07	2.08e-06
AT4G09750.1	1543.62	2.64564	0.0963981	27.4449	7.99e-166	7.17e-164
AT4G38950.1	95.7688	2.64534	0.36093	7.32924	2.31e-13	1.61e-12
AT5G45950.1	35689.5	2.64531	0.0633528	41.7552	0	0
AT5G53205.1	11.9916	2.64386	0.753996	3.50646	0.000454108	0.00136839
AT1G45191.1	24.8958	2.64254	0.637884	4.14267	3.43e-05	0.000121084
AT5G08050.1	15215.3	2.63294	0.0909485	28.9498	2.82e-184	3.05e-182
AT5G44110.1	212.849	2.6318	0.209161	12.5827	2.63e-36	4.24e-35
AT1G67740.1	50137.2	2.6306	0.0959829	27.407	2.27e-165	2.02e-163
AT1G78720.1	776.31	2.62958	0.118443	22.2013	3.34e-109	1.71e-107
AT1G12900.4	363.234	2.62908	0.160081	16.4235	1.3e-60	3.38e-59
AT4G15210.1	5.83249	2.62877	1.06439	2.46975	0.0135208	0.0305798
AT1G09340.1	29513.4	2.62828	0.0827863	31.7478	3.41e-221	5.62e-219
AT5G41315.1	696.533	2.6246	0.146642	17.898	1.22e-71	3.78e-70
AT1G57560.1	188.725	2.62426	0.224342	11.6976	1.31e-31	1.87e-30
AT2G37970.1	1209.22	2.6164	0.139324	18.7792	1.12e-78	3.78e-77
AT3G26660.1	58.0679	2.61354	0.368344	7.09537	1.29e-12	8.6e-12
AT3G21750.1	2543.51	2.61276	0.0952695	27.4249	1.38e-165	1.23e-163
AT1G22400.1	1044.24	2.61193	0.119727	21.8157	1.65e-105	8.02e-104
AT1G56430.1	331.41	2.61161	0.200098	13.0516	6.22e-39	1.07e-37
AT2G29300.1	23.214	2.608	0.669521	3.89533	9.81e-05	0.000325723
AT1G51140.1	6130.05	2.60638	0.0672475	38.7581	0	0
AT4G37060.2	28.9495	2.6059	0.49139	5.30311	1.14e-07	5.27e-07
AT1G31330.1	64480	2.60564	0.0661501	39.3898	0	0
AT2G15780.1	15.3619	2.60541	0.714432	3.64682	0.000265507	0.000827032
AT5G53420.2	96.1855	2.60419	0.338418	7.69519	1.41e-14	1.05e-13
AT1G78580.1	3117.97	2.60165	0.0806389	32.2629	2.32e-228	4e-226
AT2G43620.1	91.4685	2.59748	0.278601	9.32331	1.13e-20	1.12e-19
AT5G44540.1	19.5968	2.59575	0.651006	3.98729	6.68e-05	0.000227012
AT1G30520.1	5239.06	2.59553	0.0911403	28.4784	2.17e-178	2.23e-176
AT3G50970.1	3530.59	2.59215	0.0949215	27.3083	3.38e-164	2.94e-162
AT1G70580.1	137.708	2.58919	0.237117	10.9195	9.3e-28	1.18e-26
AT3G47070.1	24404.9	2.58851	0.119152	21.7245	1.2e-104	5.81e-103
AT4G09650.1	40652.3	2.58609	0.0863434	29.9512	4.24e-197	5.35e-195
AT3G18890.1	10090.6	2.58578	0.0945635	27.3444	1.26e-164	1.11e-162
AT3G21050.1	601.307	2.58554	0.150398	17.1913	3.08e-66	8.78e-65
AT1G13930.1	58.0709	2.58526	0.380224	6.79929	1.05e-11	6.6e-11
AT5G58780.1	512.494	2.58423	0.160095	16.1418	1.3e-58	3.26e-57
AT4G32980.1	2554.23	2.58353	0.0975888	26.4736	1.95e-154	1.61e-152
AT5G58960.1	57.8175	2.58096	0.377941	6.82899	8.55e-12	5.4e-11
AT1G64780.1	1540.55	2.57963	0.085531	30.1602	7.89e-200	1.01e-197
AT1G60950.1	96077.8	2.57924	0.0807856	31.927	1.13e-223	1.88e-221
AT3G44970.1	374.11	2.57881	0.145312	17.7468	1.83e-70	5.52e-69
AT4G13493.1	43.0365	2.57182	0.488324	5.26661	1.39e-07	6.37e-07
AT4G12310.1	6854.86	2.5712	0.093267	27.5682	2.68e-167	2.44e-165
AT3G21755.1	30.6986	2.56816	0.513629	5.00002	5.73e-07	2.49e-06
AT1G09350.1	1885	2.56788	0.0813389	31.5702	9.49e-219	1.52e-216
AT3G05936.1	390.766	2.56403	0.154153	16.633	4.02e-62	1.08e-60
AT3G21950.1	55.9165	2.56369	0.386331	6.63599	3.22e-11	1.96e-10
AT3G59060.4	108.981	2.56348	0.271539	9.44057	3.71e-21	3.74e-20
AT3G15570.1	3198.84	2.56124	0.118124	21.6826	3e-104	1.43e-102
AT4G24700.1	1159.2	2.56075	0.122939	20.8295	2.34e-96	1.02e-94
AT1G08380.1	33213.7	2.56028	0.101613	25.1965	4.38e-140	3.04e-138
AT1G47370.1	32.6489	2.55938	0.507738	5.04074	4.64e-07	2.03e-06
AT4G28750.1	75441.6	2.55688	0.0894916	28.5711	1.53e-179	1.59e-177
AT3G04290.1	25839.5	2.55686	0.0721408	35.4426	3.77e-275	8.58e-273
AT1G18330.2	377.343	2.55422	0.154937	16.4856	4.66e-61	1.22e-59
AT5G28510.1	141.437	2.55233	0.233993	10.9077	1.06e-27	1.34e-26
AT2G16610.1	25.8768	2.55102	0.502216	5.07953	3.78e-07	1.67e-06
AT4G01060.1	98.0979	2.54981	0.316864	8.047	8.48e-16	6.79e-15
AT1G30530.1	3892.22	2.54895	0.0878174	29.0256	3.13e-185	3.42e-183
AT4G21440.1	507.271	2.54776	0.135221	18.8414	3.46e-79	1.18e-77
AT2G19900.1	1200.75	2.54742	0.122266	20.835	2.09e-96	9.1e-95
AT1G74730.1	4476.86	2.54472	0.0777193	32.7424	3.89e-235	7.15e-233
AT1G16730.1	343.979	2.54118	0.191333	13.2815	2.96e-40	5.22e-39
AT2G41312.2	320.736	2.54109	0.162895	15.5995	7.33e-55	1.73e-53
AT2G47460.1	18.1787	2.5402	0.630921	4.02617	5.67e-05	0.000194478
AT3G57540.1	2035.35	2.53886	0.0915901	27.7198	4.03e-169	3.73e-167
AT1G33110.2	40.2004	2.5375	0.404538	6.27258	3.55e-10	2e-09
AT1G48130.1	157.728	2.53708	0.325242	7.80058	6.16e-15	4.67e-14
AT5G67030.1	601.534	2.53698	0.129432	19.6009	1.52e-85	5.65e-84
AT4G27820.1	2347.46	2.5342	0.104398	24.2745	3.64e-130	2.34e-128
AT1G67360.1	69.0338	2.52667	0.316145	7.99212	1.33e-15	1.05e-14
AT5G02270.1	8.80816	2.52287	0.923554	2.7317	0.0063008	0.0154099
AT1G25440.1	11485	2.52248	0.10193	24.7472	3.32e-135	2.23e-133
AT1G71710.2	822.706	2.52217	0.133967	18.8268	4.55e-79	1.55e-77
AT2G23590.1	517.053	2.52054	0.161838	15.5745	1.09e-54	2.55e-53
AT4G05180.1	37080.1	2.52048	0.0856014	29.4443	1.49e-190	1.73e-188
AT1G61300.1	166.064	2.51609	0.225644	11.1507	7.11e-29	9.29e-28
AT5G17460.1	7006.59	2.51588	0.0833889	30.1704	5.79e-200	7.44e-198
AT3G50990.1	10.9	2.5156	0.862518	2.91657	0.003539	0.00909707
AT5G24110.1	99.7415	2.5116	0.285734	8.79001	1.5e-18	1.35e-17
AT4G09900.1	415.536	2.50577	0.169241	14.8059	1.34e-49	2.88e-48
AT3G21055.1	37502.9	2.50484	0.111382	22.4887	5.35e-112	2.81e-110
AT3G52370.1	8558.92	2.50364	0.0732175	34.1946	2.91e-256	5.95e-254
AT5G24160.1	51.6068	2.50256	0.408667	6.1237	9.14e-10	5.02e-09
AT4G04020.1	3048.75	2.50135	0.0961849	26.0056	4.28e-149	3.3e-147
AT3G61230.1	26.4892	2.49875	0.657717	3.79913	0.000145207	0.000470147
AT3G05600.1	1911.94	2.49812	0.0944158	26.4587	2.9e-154	2.39e-152
AT2G01590.1	2656.39	2.49748	0.111723	22.3541	1.1e-110	5.69e-109
AT3G14420.2	127.169	2.49595	0.270705	9.22018	2.97e-20	2.88e-19
AT4G25080.2	1316.17	2.49231	0.102375	24.345	6.55e-131	4.25e-129
AT3G23810.1	56842.1	2.4908	0.0625901	39.7954	0	0
AT1G73700.1	50.6743	2.48966	0.425965	5.84475	5.07e-09	2.63e-08
AT1G70580.3	13.1666	2.48719	0.766783	3.24366	0.00118004	0.00332998
AT3G44096.1	8.52319	2.48289	0.982785	2.52638	0.0115244	0.026551
AT3G05180.1	3100.11	2.4812	0.105795	23.4529	1.24e-121	7.22e-120
AT4G01630.1	106.612	2.47963	0.331213	7.48651	7.07e-14	5.05e-13
AT3G47960.1	8696.97	2.47575	0.0635694	38.9456	0	0
AT2G29310.2	30.2974	2.47547	0.479004	5.16794	2.37e-07	1.07e-06
AT4G05100.1	2206.7	2.47529	0.0977083	25.3335	1.37e-141	9.69e-140
AT1G03050.1	7.3949	2.47475	1.0846	2.28171	0.0225066	0.0480254
AT1G15980.1	8003.29	2.46992	0.0980082	25.2012	3.89e-140	2.71e-138
AT1G08090.1	192.741	2.46718	0.24446	10.0924	5.97e-24	6.65e-23
AT1G57765.2	33.6552	2.46512	0.533694	4.61897	3.86e-06	1.54e-05
AT3G22830.1	1229.33	2.46351	0.120793	20.3945	1.87e-92	7.8e-91
AT4G15680.1	257.485	2.45993	0.200354	12.2779	1.19e-34	1.84e-33
AT2G39470.1	681.673	2.45227	0.124929	19.6293	8.7e-86	3.25e-84
AT5G49525.1	330.587	2.45205	0.168263	14.5727	4.19e-48	8.79e-47
AT3G54940.2	335.336	2.45204	0.187003	13.1123	2.8e-39	4.83e-38
AT2G41810.1	91.963	2.44926	0.316788	7.73154	1.06e-14	7.93e-14
AT1G64170.1	183.532	2.4472	0.218408	11.2047	3.87e-29	5.12e-28
AT2G02010.1	440.569	2.43798	0.187722	12.9871	1.45e-38	2.46e-37
AT1G72890.2	178.882	2.43712	0.229198	10.6333	2.09e-26	2.54e-25
AT5G02120.1	12452.7	2.43708	0.104532	23.3143	3.18e-120	1.82e-118
AT3G25810.1	12.597	2.43301	0.725504	3.35355	0.000797824	0.00231408
AT4G01160.1	99.2936	2.43264	0.266213	9.13796	6.36e-20	6.08e-19
AT2G18328.1	727.673	2.43247	0.124782	19.4938	1.24e-84	4.55e-83
AT1G03130.1	37946.6	2.43059	0.110362	22.0237	1.71e-107	8.59e-106
AT3G57130.2	78.1818	2.42893	0.312103	7.78244	7.11e-15	5.36e-14
AT1G55480.1	4741.41	2.42719	0.0998832	24.3003	1.94e-130	1.25e-128
AT2G34510.1	3595.24	2.42543	0.0872308	27.8047	3.8e-170	3.61e-168
AT2G38230.1	2400.99	2.4253	0.111795	21.6942	2.33e-104	1.12e-102
AT2G26500.1	991.627	2.42529	0.121758	19.9189	2.79e-88	1.09e-86
AT1G20340.1	102399	2.42506	0.0907426	26.7246	2.44e-157	2.05e-155
AT3G59780.1	24056.3	2.42155	0.0880024	27.5169	1.1e-166	9.97e-165
AT1G26770.2	66.3109	2.42134	0.328008	7.38195	1.56e-13	1.09e-12
AT1G55990.1	65.4221	2.41982	0.365924	6.6129	3.77e-11	2.28e-10
AT4G21760.1	177.366	2.41672	0.19857	12.1706	4.46e-34	6.74e-33
AT1G76955.1	7.53138	2.4144	1.05548	2.28749	0.0221672	0.0473575
AT5G07240.1	1839.73	2.4098	0.086457	27.8728	5.7e-171	5.48e-169
AT1G54050.1	554.652	2.40802	0.127147	18.9389	5.46e-80	1.89e-78
AT4G12800.1	92920.7	2.40754	0.0904747	26.6101	5.19e-156	4.32e-154
AT5G10470.1	374.977	2.4067	0.16546	14.5456	6.23e-48	1.3e-46
AT5G23190.1	46.5253	2.40447	0.370845	6.48375	8.95e-11	5.29e-10
AT1G18140.1	1002.16	2.40429	0.105009	22.8959	5.1e-116	2.78e-114
AT2G36870.1	4515.08	2.40252	0.070227	34.2107	1.67e-256	3.45e-254
AT4G21926.1	12.5636	2.39983	0.769702	3.11787	0.00182164	0.00497348
AT2G22240.1	840.454	2.39706	0.12424	19.2938	6.05e-83	2.18e-81
AT5G06790.1	274.924	2.39705	0.177949	13.4704	2.34e-41	4.22e-40
AT5G62140.1	2115.92	2.39694	0.10059	23.8288	1.68e-125	1.03e-123
AT5G38520.2	105.058	2.39543	0.288498	8.30309	1.01e-16	8.48e-16
AT4G19530.1	819.201	2.3952	0.137172	17.4613	2.82e-68	8.28e-67
AT5G03210.1	1172.23	2.39466	0.151081	15.8501	1.4e-56	3.4e-55
AT4G36920.2	10.5923	2.39454	0.885511	2.70413	0.00684826	0.0166153
AT3G23410.1	933.322	2.39407	0.130976	18.2786	1.22e-74	3.96e-73
AT5G46110.4	266.272	2.39322	0.220682	10.8446	2.11e-27	2.64e-26
AT1G27940.1	25.5123	2.39167	0.553073	4.32434	1.53e-05	5.65e-05
ATCG00590.1	15959.5	2.39063	0.363281	6.58065	4.68e-11	2.82e-10
AT5G55430.1	8.29665	2.38989	0.932762	2.56216	0.0104023	0.0242385
AT1G20310.1	11.0096	2.38872	0.939504	2.54253	0.0110052	0.0255052
AT1G26770.1	1647.52	2.38531	0.0929304	25.6677	2.69e-145	1.99e-143
AT2G37380.1	1015.59	2.385	0.101671	23.4581	1.09e-121	6.4e-120
AT3G16800.1	214.181	2.38424	0.189684	12.5696	3.1e-36	4.99e-35
AT3G66656.1	30.2064	2.38311	0.527769	4.51545	6.32e-06	2.45e-05
AT4G37930.1	54791.3	2.37802	0.0887132	26.8057	2.77e-158	2.34e-156
AT1G76135.1	69.992	2.37795	0.329907	7.20793	5.68e-13	3.87e-12
AT3G28840.1	20.7871	2.37136	0.658158	3.60302	0.00031454	0.000969438
AT2G42220.1	20098.6	2.36807	0.0738309	32.0742	1.01e-225	1.71e-223
AT5G58595.1	10.1749	2.36547	0.809174	2.92332	0.00346326	0.00892478
AT3G09920.1	18.3578	2.36507	0.616937	3.83356	0.000126301	0.000412475
AT1G70985.1	518.098	2.36459	0.151713	15.586	9.06e-55	2.14e-53
AT5G10880.1	64.0072	2.36315	0.330822	7.14328	9.11e-13	6.14e-12
AT3G29630.1	240.022	2.3583	0.206356	11.4283	3.02e-30	4.12e-29
AT2G29370.1	164.145	2.35794	0.230123	10.2464	1.23e-24	1.4e-23
AT2G23118.1	12.9637	2.35778	0.750829	3.14023	0.00168813	0.00463814
AT5G04140.2	111.225	2.35669	0.281444	8.37357	5.59e-17	4.73e-16
AT4G30230.1	109.745	2.35345	0.262308	8.97208	2.91e-19	2.71e-18
AT2G32640.2	110.681	2.35224	0.251982	9.33497	1.01e-20	1e-19
AT1G21550.1	26.1901	2.35209	0.517562	4.54456	5.5e-06	2.15e-05
AT1G73010.1	203.401	2.35146	0.253119	9.28995	1.54e-20	1.52e-19
AT1G42970.1	53603.8	2.35146	0.0873851	26.9092	1.72e-159	1.45e-157
AT4G16980.1	43165	2.34985	0.0658463	35.6869	6.31e-279	1.46e-276
AT5G04950.1	319.773	2.34803	0.170752	13.7511	5.02e-43	9.42e-42
AT4G16750.1	3454.3	2.34434	0.0837817	27.9815	2.73e-172	2.63e-170
AT4G16380.1	8.98386	2.34412	0.84343	2.77926	0.00544821	0.013502
AT1G29930.1	571636	2.34392	0.0792205	29.5873	2.18e-192	2.57e-190
AT1G15290.1	23417	2.34162	0.0752683	31.1104	1.74e-212	2.66e-210
AT5G44760.1	7.96212	2.34111	0.911666	2.56794	0.0102304	0.0238748
AT5G10890.1	169.829	2.34104	0.214456	10.9162	9.65e-28	1.22e-26
AT1G64770.3	26.7524	2.34084	0.500177	4.68002	2.87e-06	1.16e-05
AT2G02810.1	1736.12	2.34021	0.0839622	27.8722	5.8e-171	5.56e-169
AT5G42600.1	2980.9	2.34011	0.143239	16.3371	5.37e-60	1.39e-58
AT2G47810.1	136.738	2.337	0.254114	9.19664	3.69e-20	3.57e-19
AT5G01840.1	269.825	2.33677	0.209568	11.1504	7.13e-29	9.31e-28
AT1G74430.1	925.715	2.33434	0.129041	18.09	3.82e-73	1.21e-71
AT1G22680.1	142.061	2.3343	0.259798	8.98503	2.59e-19	2.42e-18
AT2G37870.1	584.141	2.33396	0.139337	16.7504	5.62e-63	1.53e-61
AT1G23205.1	1978.29	2.3338	0.0892541	26.1478	1.04e-150	8.21e-149
AT3G10570.1	424.268	2.33025	0.162487	14.3411	1.21e-46	2.47e-45
AT1G07540.1	13.6139	2.32939	0.739887	3.1483	0.00164222	0.00451982
AT1G03600.1	18129.2	2.32935	0.0862972	26.9922	1.83e-160	1.56e-158
AT2G35940.2	52.8546	2.32884	0.376122	6.19172	5.95e-10	3.31e-09
AT1G01520.1	303.589	2.32716	0.184378	12.6217	1.6e-36	2.6e-35
AT1G79520.2	907.372	2.32463	0.110614	21.0156	4.72e-98	2.11e-96
AT1G51400.1	15274.5	2.32103	0.119398	19.4395	3.57e-84	1.31e-82
AT4G39010.1	778.377	2.31905	0.110954	20.9009	5.25e-97	2.31e-95
AT1G14345.1	4086.11	2.31845	0.0765789	30.2753	2.42e-201	3.18e-199
AT2G26380.1	19.5093	2.31731	0.596314	3.88605	0.00010189	0.00033764
AT5G48880.2	111.646	2.31683	0.288422	8.03275	9.53e-16	7.59e-15
AT1G50280.1	1147.31	2.31638	0.102543	22.5893	5.52e-113	2.93e-111
AT5G58140.3	181.693	2.31628	0.243787	9.50123	2.07e-21	2.11e-20
AT5G67030.2	13.6144	2.31107	0.690838	3.34532	0.000821872	0.00237925
AT5G36925.1	99.2307	2.31101	0.297585	7.76588	8.11e-15	6.09e-14
AT1G22380.1	9.62032	2.30982	0.836475	2.76137	0.00575597	0.0141972
AT3G16130.1	819.497	2.3081	0.124082	18.6014	3.13e-77	1.04e-75
AT5G60890.1	8523.88	2.3051	0.0704181	32.7345	5.05e-235	9.21e-233
AT1G52240.1	635.41	2.30312	0.1271	18.1205	2.2e-73	6.96e-72
AT5G06530.1	285.939	2.3022	0.165511	13.9096	5.54e-44	1.07e-42
AT2G46420.2	67.3158	2.30209	0.344188	6.68846	2.26e-11	1.39e-10
AT2G06520.1	100541	2.30161	0.104384	22.0493	9.7e-108	4.9e-106
AT5G19240.1	1401.57	2.29903	0.11319	20.3113	1.02e-91	4.22e-90
AT3G14420.3	45.5311	2.29763	0.373055	6.15896	7.32e-10	4.05e-09
AT3G48420.1	4448.97	2.29692	0.0939267	24.4544	4.52e-132	2.96e-130
AT5G09805.1	90.086	2.29648	0.277342	8.28032	1.23e-16	1.02e-15
AT1G45010.1	3519.07	2.29267	0.0756029	30.3252	5.34e-202	7.09e-200
AT4G24670.1	30.9065	2.28873	0.459469	4.98126	6.32e-07	2.73e-06
AT3G05650.1	10.5016	2.2883	0.878334	2.60527	0.00918013	0.0216317
AT1G72645.1	3849.5	2.28799	0.0898023	25.4781	3.45e-143	2.49e-141
AT4G25050.2	925.22	2.28613	0.130244	17.5526	5.68e-69	1.69e-67
AT2G19650.1	740.891	2.28452	0.123556	18.4897	2.5e-76	8.23e-75
AT1G51110.1	2412.13	2.28335	0.103208	22.1237	1.87e-108	9.49e-107
AT2G47870.1	30.8583	2.28245	0.492524	4.63419	3.58e-06	1.43e-05
AT4G18220.1	794.911	2.28198	0.110514	20.6488	1e-94	4.26e-93
AT5G36960.1	26.1995	2.28139	0.501886	4.54564	5.48e-06	2.14e-05
AT1G53880.1	7.58049	2.27993	0.935951	2.43595	0.0148529	0.0332409
AT1G53900.1	7.58049	2.27993	0.935951	2.43595	0.0148529	0.0332409
AT3G15960.1	11.6759	2.27931	0.959509	2.3755	0.0175254	0.0384929
AT3G15860.1	9.74165	2.27849	0.806185	2.82627	0.00470941	0.0118071
AT2G16430.2	185.501	2.27673	0.211835	10.7476	6.08e-27	7.51e-26
AT5G24850.1	3359.26	2.27572	0.103848	21.9139	1.91e-106	9.42e-105
AT1G33720.1	22.9037	2.27477	0.570181	3.98956	6.62e-05	0.000225007
AT3G57130.1	257.476	2.27357	0.199058	11.4216	3.26e-30	4.44e-29
AT1G09240.1	231.07	2.26875	0.19463	11.6568	2.12e-31	3e-30
AT3G27170.1	6973.22	2.26679	0.0729877	31.0572	9.13e-212	1.38e-209
AT1G75690.1	9384.71	2.26542	0.0969684	23.3625	1.03e-120	5.95e-119
AT4G33465.1	27.1542	2.26486	0.608095	3.72451	0.000195693	0.000621184
AT5G46800.1	13401.4	2.26335	0.0807678	28.0229	8.54e-173	8.32e-171
AT3G45070.1	90.5357	2.2623	0.371089	6.09639	1.08e-09	5.94e-09
AT5G41040.1	64.7162	2.26212	0.374637	6.03818	1.56e-09	8.41e-09
AT2G17220.2	24.9142	2.26149	0.529774	4.26878	1.97e-05	7.16e-05
AT4G35640.1	287.576	2.26009	0.176798	12.7835	2.03e-37	3.37e-36
AT3G16580.1	30.2418	2.25828	0.475368	4.75059	2.03e-06	8.33e-06
AT1G05300.2	26.7185	2.25715	0.501282	4.50276	6.71e-06	2.6e-05
AT3G22090.1	21.3612	2.25294	0.685336	3.28735	0.00101136	0.00288524
AT4G27520.1	8483.63	2.25197	0.0768486	29.304	9.23e-189	1.05e-186
AT2G01890.1	5957.84	2.25135	0.0748811	30.0657	1.36e-198	1.73e-196
AT4G15630.1	14567.3	2.25116	0.064101	35.119	3.45e-270	7.49e-268
AT3G25130.1	288.318	2.25021	0.179767	12.5174	6e-36	9.55e-35
AT5G47990.1	4285.44	2.24939	0.0972122	23.1389	1.88e-118	1.05e-116
AT5G66740.1	68.1781	2.24663	0.315483	7.12125	1.07e-12	7.15e-12
AT2G39050.1	4050.66	2.24555	0.077035	29.1498	8.41e-187	9.34e-185
AT4G03210.2	168.709	2.24035	0.216158	10.3644	3.6e-25	4.2e-24
AT1G67360.2	700.461	2.23354	0.125902	17.7403	2.05e-70	6.18e-69
AT3G46490.1	1435.6	2.23274	0.1009	22.1282	1.69e-108	8.6e-107
AT4G15660.1	145.55	2.23262	0.296832	7.5215	5.42e-14	3.9e-13
AT5G43420.1	359.027	2.23152	0.156903	14.2223	6.67e-46	1.34e-44
AT5G66190.1	4189.72	2.22977	0.0873239	25.5345	8.17e-144	5.96e-142
AT2G40116.1	55.5332	2.22899	0.428146	5.20614	1.93e-07	8.75e-07
AT1G14700.1	1651.32	2.22873	0.0939076	23.7332	1.64e-124	9.94e-123
AT5G02270.2	79.8679	2.22755	0.311954	7.14064	9.29e-13	6.25e-12
AT1G34245.1	326.535	2.22746	0.164514	13.5397	9.12e-42	1.66e-40
AT3G28600.1	371.889	2.22573	0.157161	14.1621	1.57e-45	3.14e-44
AT1G17100.1	5172.08	2.22506	0.0842699	26.4039	1.24e-153	1e-151
AT1G27480.1	3793.23	2.2243	0.0975033	22.8126	3.44e-115	1.87e-113
AT2G04080.1	467.139	2.22311	0.149853	14.8353	8.66e-50	1.87e-48
AT4G28660.2	77.9628	2.22188	0.313684	7.08318	1.41e-12	9.37e-12
AT1G62630.1	254.294	2.2191	0.164496	13.4903	1.78e-41	3.23e-40
AT4G36820.1	37.4352	2.21861	0.418619	5.29982	1.16e-07	5.36e-07
AT1G23740.1	7623.3	2.21518	0.0892618	24.8167	5.93e-136	4.02e-134
AT2G43440.1	39.5372	2.21498	0.450136	4.92068	8.62e-07	3.68e-06
AT5G02830.1	7869.41	2.21429	0.0779887	28.3924	2.51e-177	2.53e-175
AT2G37240.1	1296.87	2.2131	0.103313	21.4214	8.44e-102	3.96e-100
AT2G38540.1	14205.8	2.20966	0.066912	33.0234	3.75e-239	6.97e-237
AT2G40170.1	21.416	2.20831	0.632664	3.4905	0.000482122	0.00144702
AT5G01410.1	16854	2.20627	0.0651748	33.8516	3.44e-251	6.89e-249
AT4G29460.1	10.694	2.20395	0.871142	2.52996	0.0114076	0.0263218
AT3G54050.1	856.544	2.1985	0.113282	19.4073	6.7e-84	2.44e-82
AT4G00165.1	211.179	2.19849	0.192461	11.4231	3.21e-30	4.37e-29
AT4G01060.3	115.707	2.19761	0.27341	8.03776	9.15e-16	7.31e-15
AT3G55120.1	1951.79	2.19736	0.0990732	22.1792	5.46e-109	2.78e-107
AT1G55200.1	991.61	2.19685	0.132768	16.5465	1.7e-61	4.5e-60
AT3G28170.1	212.867	2.19417	0.248783	8.8196	1.15e-18	1.05e-17
AT1G75020.2	142.018	2.19393	0.234814	9.34328	9.34e-21	9.28e-20
AT1G63880.1	2795.06	2.19359	0.102526	21.3954	1.47e-101	6.87e-100
AT5G16010.1	3097.98	2.18819	0.0861012	25.4141	1.76e-142	1.26e-140
AT5G10470.2	959.568	2.1866	0.124129	17.6156	1.87e-69	5.58e-68
AT3G61950.2	28.2371	2.182	0.49828	4.37908	1.19e-05	4.47e-05
AT2G40080.1	503.429	2.18187	0.169235	12.8925	4.96e-38	8.35e-37
AT5G19850.1	1640.6	2.18148	0.109311	19.9567	1.31e-88	5.14e-87
AT3G54990.2	120.935	2.18056	0.239571	9.10195	8.87e-20	8.44e-19
AT5G27360.1	3924.74	2.18002	0.0795908	27.3903	3.58e-165	3.17e-163
AT4G13495.2	105.721	2.18001	0.266996	8.16494	3.22e-16	2.63e-15
AT2G43600.1	14.0628	2.17999	0.813055	2.68123	0.00733513	0.0176842
AT3G14950.1	84.6796	2.1778	0.325283	6.69509	2.16e-11	1.33e-10
AT2G31560.2	214.607	2.17762	0.208915	10.4234	1.94e-25	2.28e-24
AT1G35560.1	1480.02	2.17419	0.089607	24.2636	4.75e-130	3.04e-128
AT1G28570.1	556.359	2.17268	0.122785	17.6949	4.59e-70	1.38e-68
AT5G36120.1	1214.93	2.17186	0.10953	19.8289	1.68e-87	6.43e-86
AT1G06180.1	684.647	2.16911	0.131757	16.4629	6.78e-61	1.77e-59
AT5G59340.1	291.108	2.16908	0.157565	13.7663	4.07e-43	7.65e-42
AT3G50270.1	1703.56	2.16678	0.103942	20.8461	1.65e-96	7.23e-95
AT2G36290.1	6893	2.16595	0.0667941	32.4272	1.13e-230	1.99e-228
AT4G03210.1	10.8372	2.16431	0.851403	2.54205	0.0110204	0.0255374
AT3G14930.3	201.784	2.16399	0.178969	12.0914	1.17e-33	1.75e-32
AT2G20250.1	630.365	2.16331	0.14737	14.6794	8.73e-49	1.85e-47
AT5G51030.1	43.9033	2.16291	0.381615	5.66779	1.45e-08	7.23e-08
AT3G16360.2	27.9069	2.16241	0.499592	4.32835	1.5e-05	5.56e-05
AT5G22390.1	143.563	2.1614	0.220205	9.81538	9.67e-23	1.03e-21
AT4G18740.1	288.015	2.16081	0.168611	12.8153	1.35e-37	2.25e-36
AT1G45201.1	100.203	2.15775	0.277571	7.77368	7.62e-15	5.73e-14
AT1G09180.1	91.278	2.15695	0.30565	7.05691	1.7e-12	1.13e-11
AT5G13650.2	1493.66	2.15687	0.0985381	21.8887	3.33e-106	1.63e-104
AT5G37360.1	3584.33	2.15605	0.0836353	25.7791	1.52e-146	1.13e-144
AT4G36610.1	116.613	2.15314	0.275968	7.80214	6.09e-15	4.61e-14
AT2G23670.1	242.717	2.15183	0.220196	9.77236	1.48e-22	1.57e-21
AT1G76100.1	11486.2	2.15137	0.0930062	23.1315	2.23e-118	1.25e-116
AT2G25530.1	545.146	2.151	0.142995	15.0425	3.87e-51	8.53e-50
AT1G57770.1	1125.97	2.15088	0.113847	18.8927	1.31e-79	4.52e-78
AT4G10390.1	1165.86	2.15064	0.117897	18.2416	2.41e-74	7.75e-73
AT5G11060.1	3073.31	2.15006	0.0994608	21.6171	1.24e-103	5.9e-102
AT5G45630.1	179.35	2.1479	0.204321	10.5124	7.58e-26	9.03e-25
AT3G42100.1	67.7401	2.14518	0.321679	6.66869	2.58e-11	1.58e-10
AT4G13495.1	144.704	2.1446	0.226988	9.44811	3.45e-21	3.49e-20
AT5G53120.3	41.7253	2.14421	0.455653	4.70579	2.53e-06	1.03e-05
AT3G16520.2	160.903	2.14243	0.206573	10.3713	3.35e-25	3.91e-24
AT1G61820.3	194.945	2.14016	0.217413	9.84379	7.29e-23	7.82e-22
AT3G03770.2	14.3242	2.13841	0.679478	3.14713	0.0016488	0.0045375
AT4G39030.1	2532.74	2.13774	0.0892777	23.9448	1.05e-126	6.49e-125
AT3G44900.1	606.55	2.13689	0.127873	16.7111	1.09e-62	2.95e-61
AT1G11840.6	244.458	2.13504	0.197498	10.8104	3.07e-27	3.82e-26
AT1G78995.1	719.487	2.13466	0.114712	18.6088	2.72e-77	9.08e-76
ATCG00220.1	57992.8	2.13377	0.272279	7.83672	4.62e-15	3.53e-14
AT2G48130.1	1930.61	2.13226	0.0940597	22.6692	9.01e-114	4.85e-112
AT1G30390.1	236.102	2.13159	0.233645	9.12323	7.29e-20	6.95e-19
AT5G40382.1	16.6397	2.13063	0.654169	3.257	0.00112598	0.00318999
AT1G67030.1	10174.5	2.13035	0.067684	31.475	1.91e-217	3.04e-215
AT2G35290.1	310.103	2.12597	0.163912	12.9701	1.81e-38	3.07e-37
AT3G03776.1	264.626	2.1259	0.210567	10.0961	5.75e-24	6.41e-23
AT1G29530.1	1464.67	2.1259	0.111206	19.1168	1.83e-81	6.4e-80
AT1G74070.1	2759.14	2.12434	0.106343	19.9763	8.85e-89	3.48e-87
AT5G51460.1	409.667	2.12426	0.153523	13.8367	1.53e-43	2.91e-42
AT2G35770.1	164.391	2.12411	0.245787	8.64205	5.52e-18	4.88e-17
AT3G61470.1	96751.3	2.12367	0.07518	28.2478	1.52e-175	1.5e-173
AT2G36145.1	2480.26	2.12312	0.0976652	21.7387	8.83e-105	4.27e-103
AT4G35250.1	10859.5	2.12282	0.0863909	24.5722	2.5e-133	1.66e-131
AT4G15490.1	59.8874	2.12003	0.487644	4.34749	1.38e-05	5.13e-05
AT5G64850.1	5815	2.11956	0.0873442	24.2667	4.4e-130	2.82e-128
AT5G41040.2	90.3996	2.11886	0.266551	7.94917	1.88e-15	1.47e-14
AT3G12580.1	19229.8	2.11795	0.0899175	23.5544	1.13e-122	6.72e-121
AT2G40100.1	2421.88	2.1176	0.0928852	22.7981	4.79e-115	2.6e-113
AT1G21110.1	230.498	2.11632	0.20004	10.5795	3.71e-26	4.48e-25
AT1G29650.1	309.468	2.11619	0.165809	12.7628	2.64e-37	4.38e-36
AT1G06430.1	12295.5	2.11485	0.0728259	29.0398	2.07e-185	2.27e-183
AT1G75910.1	64.3555	2.11462	0.350079	6.04042	1.54e-09	8.3e-09
AT1G54780.1	12727.7	2.11429	0.0832948	25.3832	3.86e-142	2.75e-140
AT4G21800.2	29.7163	2.11386	0.45133	4.68362	2.82e-06	1.14e-05
AT2G38210.1	1227.79	2.11081	0.122409	17.2439	1.24e-66	3.57e-65
AT1G57590.1	192.547	2.10898	0.227886	9.25453	2.15e-20	2.1e-19
AT1G78820.1	7935.88	2.10832	0.0614523	34.3082	5.91e-258	1.23e-255
AT3G44630.3	146.126	2.10779	0.214383	9.83187	8.21e-23	8.77e-22
AT1G17420.1	288.014	2.10731	0.210897	9.99211	1.65e-23	1.8e-22
AT1G50020.1	8567.74	2.10518	0.0809828	25.9954	5.58e-149	4.28e-147
AT2G21650.1	56.4608	2.10517	0.435688	4.83182	1.35e-06	5.64e-06
AT4G30250.1	170.091	2.10421	0.232563	9.04791	1.46e-19	1.37e-18
AT3G10060.1	5099.95	2.10254	0.0893546	23.5303	2e-122	1.18e-120
AT5G06950.3	13.813	2.10122	0.671831	3.12761	0.00176236	0.00482405
AT1G53070.1	1610.02	2.1006	0.0864752	24.2913	2.42e-130	1.56e-128
AT2G33470.2	47.1889	2.09989	0.398907	5.26412	1.41e-07	6.46e-07
AT2G16660.1	791.463	2.09971	0.108921	19.2773	8.32e-83	2.98e-81
AT4G02630.1	151.215	2.09715	0.216179	9.70102	2.99e-22	3.13e-21
AT4G02770.1	68936.2	2.09699	0.0954625	21.9666	6.01e-107	2.99e-105
AT1G50732.1	2033.84	2.09673	0.104071	20.1471	2.85e-90	1.14e-88
AT2G48140.1	129.114	2.09406	0.236438	8.8567	8.24e-19	7.56e-18
AT1G06680.2	375.313	2.09289	0.144095	14.5243	8.5e-48	1.77e-46
AT1G19150.1	4587.5	2.09011	0.0768589	27.1941	7.62e-163	6.56e-161
AT4G21280.2	434.326	2.0899	0.171848	12.1614	4.99e-34	7.54e-33
AT3G05140.1	764.325	2.08617	0.111036	18.7882	9.44e-79	3.2e-77
AT2G29300.2	14.3506	2.08583	0.703006	2.96701	0.0030071	0.00785026
AT1G26790.1	318.197	2.08483	0.159026	13.11	2.89e-39	4.97e-38
AT1G65900.1	1108.88	2.08479	0.0956951	21.7857	3.17e-105	1.54e-103
AT5G51440.1	1899.84	2.08458	0.105441	19.7701	5.39e-87	2.05e-85
AT1G32560.1	1056.97	2.08385	0.102834	20.2642	2.66e-91	1.09e-89
AT5G54230.1	3733.16	2.08372	0.0711972	29.2669	2.73e-188	3.07e-186
AT5G64510.1	1452.88	2.0826	0.10308	20.2037	9.08e-91	3.66e-89
AT2G32700.3	167.946	2.08046	0.216933	9.59034	8.78e-22	9.05e-21
AT1G51440.1	39.9077	2.07206	0.464209	4.46364	8.06e-06	3.09e-05
AT1G14430.1	1827.79	2.06987	0.0933556	22.1719	6.41e-109	3.26e-107
AT1G35610.1	8.55336	2.06941	0.871222	2.3753	0.0175346	0.0385051
AT5G01530.1	152530	2.0689	0.0935517	22.1151	2.26e-108	1.15e-106
AT3G14880.1	16.0742	2.06826	0.673738	3.06983	0.00214182	0.00574688
AT2G13610.1	1832.17	2.06549	0.0896114	23.0494	1.49e-117	8.31e-116
AT3G06510.1	261.232	2.06342	0.199721	10.3315	5.08e-25	5.88e-24
AT4G02530.1	10107.2	2.06053	0.0820328	25.1184	3.13e-139	2.14e-137
AT3G44550.1	35.247	2.05916	0.455821	4.51747	6.26e-06	2.43e-05
AT2G03630.1	15.4216	2.05859	0.634295	3.24548	0.00117253	0.00331042
AT2G04039.3	18.4202	2.05802	0.619561	3.32174	0.000894566	0.0025728
AT1G03310.2	127.09	2.058	0.240997	8.53952	1.35e-17	1.17e-16
AT3G11090.1	1101.45	2.05697	0.145969	14.0918	4.26e-45	8.42e-44
AT1G05540.1	22.7108	2.0564	0.681986	3.01531	0.00256715	0.00678518
AT1G68470.1	45.745	2.05429	0.472084	4.35153	1.35e-05	5.04e-05
AT1G72100.1	59.0898	2.05273	0.412803	4.97265	6.6e-07	2.85e-06
AT4G35290.2	10.8339	2.05169	0.818667	2.50614	0.0122059	0.0279478
AT1G61810.1	118.412	2.05142	0.24364	8.4199	3.77e-17	3.21e-16
AT1G10360.1	1968.66	2.05068	0.104941	19.5413	4.89e-85	1.81e-83
AT1G52870.2	617.068	2.05058	0.137309	14.934	1.98e-50	4.32e-49
AT2G31790.1	814.208	2.04639	0.137076	14.9289	2.14e-50	4.66e-49
AT4G00480.1	160.493	2.04333	0.210185	9.72159	2.44e-22	2.56e-21
AT5G58330.1	1184.82	2.03875	0.121087	16.8371	1.31e-63	3.6e-62
AT1G31800.1	5057.18	2.03382	0.0845118	24.0655	5.75e-128	3.63e-126
AT5G51040.3	76.0948	2.03358	0.312352	6.51052	7.49e-11	4.45e-10
AT5G67385.1	23303.9	2.03154	0.0682285	29.7755	8.11e-195	9.93e-193
AT3G44630.2	108.727	2.0296	0.308929	6.56979	5.04e-11	3.03e-10
AT1G62750.1	46946.4	2.02944	0.0806151	25.1744	7.64e-140	5.26e-138
AT1G68570.1	1484.66	2.02921	0.0967971	20.9635	1.41e-97	6.27e-96
AT5G02170.2	9.16115	2.02587	0.818504	2.47509	0.0133201	0.0301695
AT1G54560.1	111.941	2.02437	0.24507	8.26036	1.45e-16	1.2e-15
AT2G31070.1	3457.93	2.02348	0.0896195	22.5786	7.03e-113	3.72e-111
AT1G75100.1	4971.05	2.02257	0.0727372	27.8065	3.62e-170	3.44e-168
AT4G36240.1	1664.71	2.0212	0.103239	19.5778	2.39e-85	8.89e-84
AT3G54990.1	3172.73	2.02114	0.074955	26.9647	3.84e-160	3.26e-158
AT1G53920.1	425.27	2.02053	0.136164	14.839	8.2e-50	1.77e-48
AT1G52560.1	13.166	2.02042	0.717526	2.81581	0.0048654	0.0121724
AT3G06520.1	189.02	2.02034	0.208301	9.69911	3.04e-22	3.19e-21
AT1G06040.2	479.138	2.01939	0.148446	13.6036	3.81e-42	7.02e-41
AT5G58330.3	28.3487	2.01721	0.484851	4.16048	3.18e-05	0.000112541
AT4G01060.2	37.6394	2.01544	0.453647	4.44276	8.88e-06	3.39e-05
AT2G44940.1	6325.31	2.01416	0.0711645	28.3029	3.19e-176	3.2e-174
AT3G05750.2	20.1184	2.01303	0.600688	3.35121	0.000804605	0.00233115
AT3G61870.1	17.3772	2.01242	0.578819	3.47678	0.000507481	0.00151836
AT3G15354.1	8675.71	2.01213	0.0707673	28.433	7.91e-178	8.04e-176
AT1G79760.1	276.511	2.00969	0.172952	11.6199	3.27e-31	4.58e-30
AT4G24790.2	77.2762	2.00902	0.313297	6.41251	1.43e-10	8.32e-10
AT5G57345.1	2300.58	2.00765	0.105378	19.0519	6.34e-81	2.21e-79
AT4G33666.1	3880.62	2.0051	0.106485	18.83	4.29e-79	1.46e-77
AT4G18810.1	590.148	2.00446	0.13998	14.3197	1.65e-46	3.36e-45
AT4G08870.2	22.9676	2.00248	0.558257	3.58702	0.000334472	0.00102788
AT2G35840.3	414.678	2.0021	0.138879	14.4162	4.09e-47	8.42e-46
AT5G64800.1	44.1376	2.00193	0.377431	5.3041	1.13e-07	5.24e-07
AT3G13470.1	14438.3	2.00148	0.0868593	23.0428	1.74e-117	9.64e-116
AT3G46780.1	32842.4	2.00062	0.07321	27.3272	2.02e-164	1.77e-162
AT1G04350.1	1594.6	1.99878	0.103719	19.2711	9.39e-83	3.36e-81
AT1G16530.1	39.0419	1.99604	0.438736	4.54953	5.38e-06	2.1e-05
AT5G41050.1	1704.19	1.99412	0.101292	19.6868	2.8e-86	1.06e-84
AT1G10960.1	39581	1.99385	0.0890988	22.378	6.45e-111	3.35e-109
AT3G55110.1	176.464	1.99331	0.230681	8.64096	5.57e-18	4.93e-17
AT1G52000.1	1088.87	1.99252	0.12166	16.3777	2.76e-60	7.15e-59
AT2G42600.1	2458.83	1.99148	0.0816854	24.3799	2.79e-131	1.82e-129
AT4G00975.1	366.443	1.98943	0.161215	12.3402	5.5e-35	8.56e-34
AT2G35260.1	16753.8	1.98621	0.0762357	26.0535	1.23e-149	9.59e-148
AT3G48720.1	2506.6	1.98487	0.0956076	20.7606	9.83e-96	4.25e-94
AT3G48200.1	11837.1	1.98422	0.0904504	21.9372	1.15e-106	5.7e-105
AT1G73165.1	383.294	1.98401	0.145188	13.6651	1.64e-42	3.05e-41
AT1G65230.1	4007.03	1.98093	0.0993663	19.9357	2e-88	7.82e-87
AT5G55620.1	4378.81	1.98001	0.0852866	23.2159	3.14e-119	1.78e-117
AT1G55910.1	791.827	1.97905	0.113219	17.4797	2.04e-68	6.02e-67
AT1G53233.1	366.085	1.97767	0.158444	12.4818	9.39e-36	1.49e-34
AT4G00050.1	3907.64	1.97631	0.068769	28.7384	1.26e-181	1.35e-179
AT5G65683.1	16714.1	1.97597	0.0643136	30.724	2.72e-207	3.86e-205
AT1G28570.2	34.5502	1.97494	0.456435	4.32687	1.51e-05	5.59e-05
AT5G59250.1	4808.69	1.97181	0.0759889	25.9487	1.88e-148	1.43e-146
AT5G21482.1	815.529	1.97073	0.108583	18.1496	1.29e-73	4.11e-72
AT3G21040.1	39.165	1.97038	0.442618	4.45164	8.52e-06	3.25e-05
AT5G47610.1	3935.87	1.9697	0.0928845	21.2059	8.42e-100	3.86e-98
AT3G54900.1	8522.62	1.96937	0.0914425	21.5367	7.06e-103	3.32e-101
AT1G71810.1	5481.87	1.96736	0.0774214	25.4111	1.9e-142	1.36e-140
AT5G17230.2	230.218	1.9673	0.186232	10.5637	4.39e-26	5.28e-25
AT3G24190.1	10215.6	1.96634	0.0645717	30.452	1.13e-203	1.55e-201
AT1G61890.1	21639.2	1.96285	0.0707375	27.7483	1.83e-169	1.7e-167
AT5G08720.1	5261.96	1.96266	0.0827526	23.7172	2.39e-124	1.45e-122
AT5G10150.1	2108.35	1.96233	0.0753206	26.0531	1.24e-149	9.67e-148
AT2G18210.1	746.377	1.96169	0.110728	17.7163	3.14e-70	9.47e-69
AT5G17170.1	1478.91	1.96013	0.0865997	22.6344	1.99e-113	1.06e-111
AT1G72620.1	131.023	1.95983	0.259961	7.53893	4.74e-14	3.42e-13
AT5G43860.1	777.073	1.95971	0.116976	16.7531	5.38e-63	1.47e-61
AT5G66570.1	109228	1.95931	0.0708067	27.6712	1.55e-168	1.42e-166
AT4G26510.1	67.6824	1.95872	0.322175	6.07968	1.2e-09	6.56e-09
AT4G26850.1	37927.5	1.95763	0.068113	28.7409	1.18e-181	1.27e-179
AT1G60600.2	537.49	1.95566	0.115679	16.9058	4.08e-64	1.13e-62
AT5G35630.2	325.565	1.95485	0.149101	13.1109	2.85e-39	4.92e-38
AT1G03746.1	101.471	1.94984	0.268	7.27552	3.45e-13	2.38e-12
AT5G62360.1	863.599	1.94698	0.11495	16.9376	2.38e-64	6.6e-63
AT5G08180.2	111.823	1.94593	0.284455	6.84089	7.87e-12	4.98e-11
AT1G44575.1	92.3696	1.9451	0.288981	6.73089	1.69e-11	1.05e-10
AT3G36659.1	43.4071	1.94494	0.415241	4.68388	2.81e-06	1.14e-05
AT5G62240.1	27.5498	1.94437	0.516564	3.76404	0.000167191	0.000535934
AT2G26211.1	374.142	1.94427	0.183531	10.5937	3.19e-26	3.86e-25
AT1G20860.1	20.1029	1.94354	0.569242	3.41426	0.000639558	0.00188383
AT2G35765.1	14.3863	1.94112	0.738093	2.62991	0.00854071	0.02027
AT4G25290.1	2856.06	1.93947	0.0868744	22.325	2.11e-110	1.09e-108
AT2G04790.3	14.6596	1.93877	0.726291	2.66941	0.00759852	0.0182639
AT3G61950.1	37.4577	1.93845	0.434159	4.46485	8.01e-06	3.07e-05
AT1G17090.1	81.9377	1.93766	0.275112	7.04316	1.88e-12	1.24e-11
AT2G23840.1	449.589	1.93677	0.176557	10.9697	5.35e-28	6.82e-27
AT2G45760.1	36.1616	1.93675	0.46067	4.20421	2.62e-05	9.39e-05
AT4G16950.2	74.992	1.93541	0.285802	6.77186	1.27e-11	7.94e-11
AT3G48235.1	13.7608	1.93514	0.799581	2.42019	0.0155123	0.0345573
AT3G14930.2	1050.33	1.93462	0.106954	18.0883	3.94e-73	1.24e-71
AT5G59480.2	145.347	1.93409	0.252224	7.66814	1.75e-14	1.29e-13
AT5G13580.1	270.796	1.93344	0.219272	8.81752	1.17e-18	1.07e-17
AT4G21650.1	63.4687	1.93297	0.396558	4.87438	1.09e-06	4.61e-06
AT2G43010.1	385.03	1.93148	0.183118	10.5477	5.2e-26	6.23e-25
AT2G47050.1	31.6226	1.9296	0.440719	4.3783	1.2e-05	4.49e-05
AT5G09600.3	35.6947	1.92725	0.538136	3.58135	0.000341822	0.00104845
AT1G66110.1	15.1788	1.92681	0.705624	2.73064	0.00632111	0.0154541
AT3G19720.3	54.0238	1.92651	0.382734	5.03354	4.82e-07	2.11e-06
AT3G19170.1	1984.95	1.92544	0.0837896	22.9794	7.48e-117	4.12e-115
AT3G11410.1	8622.73	1.92357	0.0875991	21.9588	7.13e-107	3.55e-105
AT4G34190.1	14904.9	1.92331	0.0886387	21.6983	2.13e-104	1.02e-102
AT3G10840.1	2248.4	1.92329	0.10232	18.7968	8.02e-79	2.72e-77
AT2G17780.1	47.0602	1.92263	0.382334	5.02868	4.94e-07	2.16e-06
AT2G03710.3	12.4051	1.92217	0.769945	2.4965	0.0125425	0.0285997
AT5G15190.2	24.4188	1.92136	0.485059	3.96108	7.46e-05	0.000251851
AT4G09010.1	13278.2	1.92122	0.0829717	23.1551	1.29e-118	7.26e-117
AT4G33860.1	49.0844	1.92062	0.380392	5.04904	4.44e-07	1.95e-06
AT5G01520.2	137.118	1.9198	0.222415	8.63161	6.05e-18	5.34e-17
AT1G75580.1	1020.94	1.9186	0.115686	16.5846	9.01e-62	2.4e-60
AT1G05562.1	85.6179	1.918	0.300203	6.38902	1.67e-10	9.66e-10
AT1G32780.1	302.233	1.91681	0.164751	11.6346	2.75e-31	3.87e-30
AT1G76570.1	1509.87	1.91552	0.101605	18.8525	2.8e-79	9.58e-78
AT4G01883.1	1021.48	1.91312	0.10271	18.6263	1.97e-77	6.56e-76
AT1G21120.1	282.991	1.91094	0.190174	10.0484	9.34e-24	1.03e-22
AT2G22190.1	661.107	1.91072	0.130676	14.6219	2.04e-48	4.29e-47
AT1G56240.1	17.2596	1.91027	0.586617	3.25641	0.00112829	0.00319622
AT3G61590.1	279.511	1.90988	0.213009	8.9662	3.07e-19	2.86e-18
AT1G07010.1	371.464	1.90985	0.160946	11.8664	1.77e-32	2.56e-31
AT2G19980.1	24.1355	1.90859	0.529906	3.60175	0.000316081	0.000973873
AT3G10150.1	30.2867	1.90838	0.462682	4.12461	3.71e-05	0.00013041
AT1G76420.1	94.4118	1.908	0.272061	7.01312	2.33e-12	1.53e-11
AT5G66780.1	193.078	1.90685	0.239764	7.95303	1.82e-15	1.42e-14
AT4G34650.1	3166.81	1.90559	0.082201	23.1821	6.9e-119	3.89e-117
AT4G16890.1	8350.26	1.90557	0.0844419	22.5666	9.23e-113	4.86e-111
AT2G29320.1	53.5531	1.9048	0.361478	5.26947	1.37e-07	6.28e-07
AT5G02940.1	5178.18	1.90478	0.0815486	23.3576	1.15e-120	6.65e-119
AT4G22753.1	51.7909	1.90462	0.348052	5.47222	4.44e-08	2.13e-07
AT4G24415.3	146.019	1.90443	0.31696	6.0084	1.87e-09	1e-08
AT1G34580.1	20.3417	1.90384	0.582892	3.2662	0.00109	0.00309418
AT5G17310.2	2198.49	1.9038	0.0970678	19.6131	1.2e-85	4.46e-84
AT1G07485.1	27.5405	1.90304	0.518972	3.66695	0.000245463	0.000768355
AT1G18735.1	14.7076	1.90228	0.643896	2.95433	0.00313352	0.00815278
AT3G17510.2	203.72	1.90219	0.186661	10.1906	2.18e-24	2.47e-23
AT2G35940.1	17.0966	1.90187	0.587435	3.23758	0.00120549	0.00339477
AT1G07885.1	17.7767	1.90182	0.596282	3.18945	0.00142542	0.00396771
AT2G36970.1	67.2345	1.90078	0.32306	5.88366	4.01e-09	2.1e-08
AT5G66815.1	205.52	1.90048	0.216809	8.76567	1.86e-18	1.67e-17
AT5G09990.1	182.68	1.89852	0.190219	9.98071	1.85e-23	2.02e-22
AT3G29638.1	21.1026	1.89837	0.708275	2.68027	0.00735636	0.0177324
AT1G67660.3	23.3572	1.89807	0.573852	3.30759	0.00094104	0.00269752
AT1G78430.1	710.047	1.89801	0.113495	16.7233	8.87e-63	2.41e-61
AT1G65486.1	22.6004	1.896	0.513078	3.69534	0.000219594	0.000692371
AT5G60060.1	145.951	1.89564	0.270884	6.99796	2.6e-12	1.7e-11
AT4G38840.1	9052.01	1.89551	0.0928834	20.4074	1.44e-92	6e-91
AT1G61520.1	666.417	1.89478	0.116352	16.285	1.26e-59	3.24e-58
AT5G35643.1	12.5678	1.89434	0.719005	2.63466	0.00842206	0.0200156
AT3G28560.1	17.8203	1.89308	0.661147	2.86333	0.00419208	0.0106158
AT3G16800.3	154.537	1.89161	0.230923	8.19153	2.58e-16	2.12e-15
AT1G12860.1	6179.82	1.89041	0.0772744	24.4636	3.61e-132	2.37e-130
AT2G30560.1	36.5718	1.88881	0.456463	4.13793	3.5e-05	0.000123458
AT5G56570.1	10.0575	1.88627	0.758942	2.48539	0.0129409	0.0294005
AT4G04480.1	9.39363	1.88533	0.829194	2.27369	0.0229845	0.0488995
AT1G71890.1	174.431	1.88349	0.21415	8.79517	1.43e-18	1.3e-17
AT5G57150.2	639.776	1.88147	0.151184	12.4449	1.49e-35	2.35e-34
AT3G51950.1	11.6776	1.88121	0.74959	2.50966	0.0120848	0.0277105
AT3G09540.1	3129.04	1.88105	0.0786349	23.9213	1.84e-126	1.14e-124
AT5G49910.1	24325.8	1.88096	0.0717339	26.2214	1.52e-151	1.2e-149
AT1G72030.1	3337.21	1.88082	0.229613	8.19128	2.58e-16	2.12e-15
AT4G38970.2	161.224	1.87902	0.222982	8.42677	3.55e-17	3.03e-16
AT2G40520.1	16.8848	1.87848	0.616138	3.0488	0.00229758	0.00613208
AT2G35660.3	31.6058	1.878	0.451096	4.1632	3.14e-05	0.000111318
AT1G24070.1	67.8776	1.87781	0.372528	5.04073	4.64e-07	2.03e-06
AT5G53120.6	49.4508	1.87744	0.360512	5.20771	1.91e-07	8.68e-07
AT5G12110.1	2390.44	1.87715	0.0940353	19.9621	1.18e-88	4.62e-87
AT3G16350.1	5322.21	1.87499	0.0677167	27.6887	9.56e-169	8.8e-167
AT1G17140.1	239.436	1.87194	0.222035	8.43084	3.43e-17	2.93e-16
AT5G20220.2	182.266	1.87163	0.198168	9.44469	3.56e-21	3.59e-20
AT1G12064.1	154.611	1.87159	0.262576	7.12781	1.02e-12	6.83e-12
AT1G80120.1	217.331	1.87046	0.213289	8.76961	1.79e-18	1.62e-17
AT5G48000.5	34.5813	1.86978	0.422813	4.42224	9.77e-06	3.71e-05
AT2G36870.2	129.266	1.86901	0.232888	8.02538	1.01e-15	8.05e-15
AT2G30424.1	936.872	1.86622	0.145752	12.8041	1.56e-37	2.59e-36
AT1G58520.2	188.738	1.86472	0.204196	9.13197	6.73e-20	6.42e-19
AT3G14760.1	386.154	1.86336	0.156067	11.9395	7.37e-33	1.07e-31
AT4G18480.1	38031	1.85977	0.0767165	24.2421	8.01e-130	5.11e-128
AT2G36630.1	2090.94	1.8594	0.0832434	22.3369	1.62e-110	8.35e-109
AT5G35631.1	13.5751	1.85877	0.73822	2.51791	0.0118053	0.0271346
AT3G44020.1	1201.88	1.8568	0.125833	14.7561	2.81e-49	6.02e-48
AT5G09520.1	50.8681	1.85649	0.407722	4.55332	5.28e-06	2.07e-05
AT1G70280.2	58.7683	1.85624	0.37152	4.99633	5.84e-07	2.53e-06
AT5G19940.1	7865.27	1.85568	0.0797599	23.2659	9.83e-120	5.61e-118
AT1G22160.1	1379.66	1.85491	0.0922562	20.1061	6.53e-90	2.6e-88
AT1G78070.1	10679.3	1.85451	0.0715942	25.9031	6.14e-148	4.65e-146
AT2G34810.1	705.288	1.8537	0.118943	15.5848	9.23e-55	2.18e-53
AT2G35742.1	72.0899	1.85202	0.368674	5.02347	5.07e-07	2.22e-06
AT5G17310.1	143.535	1.85076	0.223089	8.29606	1.08e-16	8.98e-16
AT2G04039.2	122.596	1.85052	0.292487	6.32686	2.5e-10	1.43e-09
AT3G05110.1	17.8872	1.8505	0.625967	2.95622	0.00311434	0.00810879
AT4G30460.1	983.94	1.8505	0.110839	16.6953	1.42e-62	3.84e-61
AT5G48540.1	1441.43	1.85032	0.1118	16.5502	1.59e-61	4.23e-60
AT5G20935.1	1689.17	1.84559	0.124035	14.8796	4.47e-50	9.72e-49
AT2G39850.1	80.2414	1.84472	0.280537	6.57568	4.84e-11	2.91e-10
AT5G15950.2	40.4008	1.84364	0.388329	4.74762	2.06e-06	8.44e-06
AT4G26530.2	25.6763	1.84152	0.622502	2.95825	0.00309388	0.00806211
AT2G47890.2	27.752	1.84095	0.513826	3.58284	0.000339884	0.00104284
AT5G62920.1	3058.03	1.84034	0.0869094	21.1754	1.61e-99	7.36e-98
AT3G23530.1	20611.5	1.8384	0.0596334	30.8284	1.09e-208	1.59e-206
AT1G73620.1	46.9861	1.83685	0.418886	4.38509	1.16e-05	4.36e-05
AT3G55290.1	17.9772	1.83613	0.582912	3.14994	0.00163306	0.00449677
AT4G19450.1	5322.43	1.83322	0.0648805	28.2554	1.22e-175	1.22e-173
AT5G23480.1	411.625	1.83241	0.168131	10.8987	1.17e-27	1.47e-26
AT4G23290.2	15.1503	1.83213	0.632038	2.89877	0.00374626	0.0095834
AT2G43560.1	5651.3	1.83156	0.0876657	20.8925	6.26e-97	2.75e-95
AT2G29290.2	339.171	1.83005	0.164642	11.1154	1.06e-28	1.37e-27
AT1G17050.1	4276.28	1.8287	0.0781211	23.4085	3.5e-121	2.04e-119
AT1G18980.1	1720.23	1.82841	0.0854787	21.3903	1.64e-101	7.65e-100
AT1G68480.1	20.852	1.82775	0.588998	3.10314	0.00191476	0.00520048
AT3G22760.1	1489.46	1.82749	0.0900763	20.2883	1.63e-91	6.7e-90
AT2G17972.1	2099.4	1.82707	0.12326	14.8229	1.04e-49	2.24e-48
AT5G23270.1	22.5103	1.82634	0.537596	3.39724	0.000680693	0.00199596
AT4G30740.1	12.5912	1.82599	0.694407	2.62957	0.00854921	0.0202852
AT1G31710.1	3884.72	1.82306	0.133486	13.6573	1.83e-42	3.38e-41
AT5G64530.1	203.522	1.82252	0.217464	8.38079	5.26e-17	4.45e-16
AT5G04000.2	13.0697	1.82152	0.728773	2.49944	0.0124391	0.0284001
AT5G13220.4	15.7934	1.82107	0.668084	2.72581	0.00641448	0.0156609
AT3G26060.2	312.614	1.82004	0.162603	11.1931	4.41e-29	5.82e-28
AT1G22630.1	3524.38	1.81981	0.100822	18.0498	7.91e-73	2.48e-71
AT4G36700.1	204.309	1.81935	0.201738	9.01835	1.91e-19	1.79e-18
AT4G18740.2	54.2781	1.81881	0.342884	5.30444	1.13e-07	5.23e-07
AT2G34660.1	88.4801	1.81832	0.280545	6.4814	9.09e-11	5.37e-10
AT5G19220.1	10949.7	1.81777	0.083607	21.7418	8.26e-105	4e-103
AT5G17460.2	89.5363	1.81432	0.28366	6.39611	1.59e-10	9.23e-10
AT2G28470.2	20.0481	1.81403	0.528777	3.43061	0.00060223	0.00177991
AT5G42590.1	2192.57	1.81198	0.103128	17.5701	4.17e-69	1.24e-67
AT1G80820.1	1065.99	1.81106	0.0913765	19.8198	2.01e-87	7.69e-86
AT5G45680.1	4792.52	1.81071	0.0928334	19.5049	9.97e-85	3.67e-83
AT5G40390.1	12473	1.80723	0.085254	21.1981	9.94e-100	4.55e-98
AT1G07500.1	62.1057	1.80704	0.345635	5.22819	1.71e-07	7.8e-07
AT2G38170.3	826.73	1.80683	0.112061	16.1237	1.74e-58	4.36e-57
AT5G54160.1	41489.2	1.8066	0.057655	31.3347	1.57e-215	2.43e-213
AT2G03760.1	3233.36	1.80654	0.0755806	23.9022	2.91e-126	1.8e-124
AT3G02470.1	1342.86	1.80556	0.0953279	18.9405	5.28e-80	1.83e-78
AT2G28305.1	3131.66	1.80434	0.0870328	20.7317	1.79e-95	7.73e-94
AT4G26520.1	2413.46	1.8039	0.0892708	20.2071	8.48e-91	3.43e-89
AT2G35980.1	58.0423	1.80249	0.368539	4.89091	1e-06	4.25e-06
AT3G21420.1	595.932	1.80216	0.115697	15.5766	1.05e-54	2.47e-53
AT3G47430.1	2936.92	1.80121	0.101441	17.7562	1.54e-70	4.68e-69
AT5G64170.2	1267.76	1.80056	0.0978996	18.3919	1.52e-75	4.99e-74
AT1G45474.1	259.811	1.79889	0.179596	10.0163	1.29e-23	1.42e-22
AT3G45210.1	1883.64	1.79853	0.0907246	19.824	1.85e-87	7.07e-86
AT1G16060.2	27.257	1.79782	0.478939	3.75376	0.000174203	0.000556854
AT4G18270.1	1130.46	1.79735	0.0867585	20.7167	2.45e-95	1.05e-93
AT4G33790.1	58.3015	1.79467	0.397684	4.5128	6.4e-06	2.48e-05
AT5G44572.1	83.8817	1.7943	0.308143	5.82295	5.78e-09	2.98e-08
AT5G04830.1	259.042	1.79366	0.174244	10.294	7.5e-25	8.63e-24
AT1G05200.1	99.7358	1.79363	0.29049	6.17448	6.64e-10	3.68e-09
AT2G45660.1	436.55	1.79359	0.137616	13.0332	7.92e-39	1.35e-37
AT1G52990.1	133.174	1.78827	0.224212	7.9758	1.51e-15	1.19e-14
AT2G16630.1	4424.46	1.78737	0.0679149	26.3178	1.2e-152	9.63e-151
AT2G43910.1	9650.63	1.78697	0.0686088	26.0458	1.5e-149	1.16e-147
AT4G33467.1	128.8	1.78609	0.248772	7.17963	6.99e-13	4.74e-12
AT3G06510.2	297.286	1.78599	0.147382	12.1181	8.47e-34	1.27e-32
AT5G06530.3	48.0725	1.78405	0.391014	4.56263	5.05e-06	1.98e-05
AT3G55800.1	27203.1	1.78243	0.0837601	21.2802	1.73e-100	8.01e-99
AT3G22600.1	16058.4	1.77942	0.0671599	26.4953	1.1e-154	9.09e-153
AT2G15620.1	25698.3	1.77889	0.0752179	23.6498	1.18e-123	7.1e-122
AT1G70720.1	30.9165	1.77825	0.456026	3.89945	9.64e-05	0.00032064
AT1G19210.1	41.2459	1.77779	0.474686	3.74519	0.000180254	0.000574852
AT1G54385.2	95.3615	1.77773	0.264652	6.71725	1.85e-11	1.15e-10
AT4G03280.2	401.894	1.77689	0.169708	10.4703	1.18e-25	1.4e-24
AT3G52550.1	15.916	1.77667	0.654802	2.71329	0.00666191	0.0162098
AT5G16400.1	4704.8	1.77656	0.0928426	19.1352	1.29e-81	4.5e-80
AT4G11175.1	4796.49	1.77656	0.0936326	18.9737	2.81e-80	9.75e-79
AT1G52220.1	2539.23	1.77609	0.0958737	18.5253	1.29e-76	4.26e-75
AT3G04630.3	11.1572	1.77556	0.782869	2.26802	0.0233282	0.0495645
AT2G04690.1	27.0301	1.77466	0.48141	3.68639	0.000227459	0.000715833
AT1G67080.1	5347.15	1.77409	0.0735758	24.1125	1.85e-128	1.17e-126
AT5G15850.1	1299.87	1.77331	0.101562	17.4604	2.87e-68	8.41e-67
AT2G30950.1	36278.7	1.77279	0.0631484	28.0735	2.06e-173	2.03e-171
AT1G67900.1	217.056	1.77273	0.169822	10.4388	1.65e-25	1.95e-24
AT5G01200.1	930.255	1.77258	0.101797	17.4129	6.59e-68	1.92e-66
AT1G76952.1	106.711	1.77036	0.248059	7.13685	9.55e-13	6.41e-12
AT1G64970.1	775.362	1.76775	0.109089	16.2047	4.67e-59	1.18e-57
AT1G72500.1	8927.32	1.7675	0.0576509	30.6588	2.02e-206	2.82e-204
AT1G44575.2	1027.76	1.76749	0.0986951	17.9086	1.01e-71	3.14e-70
AT2G01290.1	2100.4	1.76733	0.118992	14.8525	6.7e-50	1.45e-48
AT4G18740.3	100.486	1.76574	0.261192	6.76031	1.38e-11	8.58e-11
AT4G36600.1	16.3137	1.76284	0.642935	2.74187	0.00610905	0.0149791
AT2G16890.2	186.515	1.76192	0.269941	6.52706	6.71e-11	4e-10
AT4G20470.1	17.5686	1.75809	0.618843	2.84093	0.00449818	0.0113179
AT1G78476.1	126.292	1.75784	0.226985	7.74431	9.61e-15	7.19e-14
AT1G50930.1	277.256	1.75579	0.184805	9.50078	2.08e-21	2.12e-20
AT1G05650.1	112.748	1.75492	0.329897	5.3196	1.04e-07	4.83e-07
AT5G25130.1	728.133	1.75438	0.124025	14.1454	1.99e-45	3.97e-44
AT5G38780.1	85.2597	1.74989	0.405136	4.31925	1.57e-05	5.78e-05
AT1G71500.1	15779.2	1.74937	0.0782709	22.3502	1.2e-110	6.2e-109
AT2G21340.1	306.635	1.74854	0.16008	10.9229	8.96e-28	1.14e-26
AT5G14700.1	901.595	1.74607	0.109046	16.0123	1.05e-57	2.59e-56
AT1G55960.1	12529.6	1.74544	0.0728638	23.9548	8.23e-127	5.12e-125
AT4G01023.1	16.58	1.74408	0.626228	2.78506	0.00535185	0.0132827
AT5G58140.4	496.335	1.74349	0.127435	13.6815	1.31e-42	2.44e-41
AT1G64900.1	391.846	1.74294	0.145242	12.0002	3.54e-33	5.22e-32
AT1G72970.1	4676.2	1.74256	0.0756176	23.0444	1.68e-117	9.32e-116
AT1G43650.1	139.278	1.74192	0.210517	8.27448	1.29e-16	1.07e-15
AT1G67710.1	5118.63	1.74125	0.0819304	21.2528	3.1e-100	1.43e-98
AT2G01020.1	149.96	1.74021	0.232894	7.4721	7.89e-14	5.62e-13
AT1G69610.1	808.251	1.73944	0.109724	15.8529	1.34e-56	3.26e-55
AT5G38240.1	268.432	1.73936	0.163565	10.634	2.07e-26	2.52e-25
AT3G50685.1	2897.82	1.73924	0.0899956	19.3258	3.26e-83	1.18e-81
AT1G51090.1	133.602	1.73874	0.254396	6.83478	8.21e-12	5.19e-11
AT3G13120.1	70.3499	1.73824	0.388028	4.47969	7.48e-06	2.88e-05
AT2G19680.2	14.116	1.73478	0.643462	2.69601	0.00701761	0.0169859
AT5G46470.1	2032.6	1.73458	0.0832184	20.8437	1.74e-96	7.59e-95
AT2G03520.1	36.1434	1.73361	0.46027	3.76651	0.000165546	0.000531256
AT1G79040.1	193685	1.73245	0.103327	16.7666	4.28e-63	1.17e-61
AT5G65165.1	21.1304	1.73242	0.752255	2.30297	0.0212806	0.0456917
AT1G64500.1	649.384	1.73237	0.157518	10.9979	3.91e-28	5e-27
AT1G26600.1	181.914	1.7302	0.230006	7.52242	5.38e-14	3.87e-13
AT1G01420.1	905.072	1.7293	0.114525	15.0997	1.63e-51	3.61e-50
AT1G29660.1	15232.9	1.72873	0.0562944	30.7087	4.35e-207	6.11e-205
AT2G44280.3	103.285	1.72728	0.270891	6.37628	1.81e-10	1.05e-09
AT5G65010.1	23.2211	1.72709	0.539786	3.19958	0.00137629	0.0038388
AT5G15310.1	703.475	1.72681	0.114289	15.1092	1.41e-51	3.13e-50
AT3G23210.1	884.919	1.72566	0.105813	16.3086	8.58e-60	2.2e-58
AT1G53190.2	12.1283	1.72502	0.69865	2.46907	0.0135463	0.0306326
AT2G01430.1	640.242	1.7246	0.13574	12.7052	5.53e-37	9.1e-36
AT1G68780.1	2472.83	1.72444	0.0832353	20.7177	2.4e-95	1.03e-93
AT3G06778.1	537.355	1.72288	0.131691	13.0828	4.13e-39	7.1e-38
AT1G37000.1	20.0376	1.72058	0.6337	2.71514	0.00662488	0.0161265
AT3G11415.1	152.111	1.72055	0.20129	8.54759	1.26e-17	1.09e-16
AT3G06125.1	846.589	1.72025	0.112247	15.3256	5.15e-53	1.18e-51
AT5G40420.1	39.3588	1.7196	0.592716	2.90123	0.00371707	0.00951637
AT3G56040.1	14959.6	1.71938	0.0852539	20.1678	1.88e-90	7.55e-89
AT3G54060.1	43.7238	1.71923	0.423456	4.06	4.91e-05	0.000169849
AT1G78490.1	294.703	1.71735	0.166843	10.2932	7.56e-25	8.7e-24
AT3G16120.1	125.474	1.7141	0.293654	5.83714	5.31e-09	2.75e-08
AT1G72920.1	167.36	1.71334	0.219014	7.82297	5.16e-15	3.93e-14
AT1G77090.1	2919.15	1.71267	0.0841798	20.3454	5.1e-92	2.11e-90
AT5G64940.1	1954.04	1.71063	0.0889954	19.2216	2.44e-82	8.66e-81
AT2G42975.1	717.219	1.70951	0.129028	13.2491	4.56e-40	8e-39
AT5G27390.1	6205.43	1.70853	0.092682	18.4343	6.97e-76	2.29e-74
AT3G03780.2	260.171	1.70844	0.183505	9.31003	1.28e-20	1.26e-19
AT2G14510.1	68.7064	1.70799	0.330344	5.17035	2.34e-07	1.05e-06
AT2G21530.1	5553.68	1.70742	0.0913434	18.6923	5.72e-78	1.92e-76
AT1G30260.1	1196.35	1.70708	0.0998427	17.0977	1.54e-65	4.35e-64
AT1G55670.1	52468.3	1.70645	0.0819365	20.8265	2.49e-96	1.08e-94
AT3G50710.1	14.8291	1.70593	0.677305	2.51871	0.0117787	0.0270822
AT4G23450.3	81.0119	1.70423	0.373904	4.55793	5.17e-06	2.02e-05
AT2G32200.1	37.0427	1.70382	0.506797	3.36194	0.000773981	0.00224925
AT1G74670.1	45848.4	1.70289	0.102552	16.6052	6.39e-62	1.71e-60
AT4G04640.1	50541.5	1.70123	0.0854752	19.9032	3.82e-88	1.49e-86
AT1G47603.1	50.7572	1.70036	0.365223	4.65568	3.23e-06	1.3e-05
AT5G64840.1	24750	1.70034	0.0881657	19.2858	7.07e-83	2.54e-81
AT3G61340.1	17.229	1.69977	0.740234	2.29626	0.0216611	0.0464253
AT4G06535.1	66.6944	1.69967	0.372892	4.55808	5.16e-06	2.02e-05
AT5G24105.1	1138.25	1.69962	0.101442	16.7546	5.24e-63	1.44e-61
AT3G47500.1	4334.39	1.69659	0.0725126	23.3971	4.57e-121	2.65e-119
AT1G07010.3	34.5479	1.69619	0.451497	3.75682	0.000172089	0.000550343
AT3G01960.1	112.444	1.69616	0.255902	6.62815	3.4e-11	2.07e-10
AT3G26650.1	94542.3	1.69616	0.0883425	19.1998	3.72e-82	1.31e-80
AT1G14150.1	688.573	1.69411	0.160589	10.5493	5.12e-26	6.13e-25
AT5G07020.1	11192.2	1.69295	0.0855387	19.7917	3.51e-87	1.34e-85
AT1G32960.1	22.8148	1.69264	0.617525	2.74101	0.00612509	0.0150171
AT3G16520.3	1883.7	1.69198	0.0874633	19.345	2.24e-83	8.13e-82
AT2G42690.1	7192.27	1.69154	0.0860413	19.6596	4.78e-86	1.8e-84
AT1G24020.2	29.8432	1.69147	0.457003	3.70123	0.000214561	0.000677322
AT1G17950.1	47.6057	1.68934	0.360491	4.68623	2.78e-06	1.13e-05
AT3G16140.1	33655.1	1.68841	0.0984217	17.1549	5.78e-66	1.64e-64
AT1G15260.1	3307.31	1.68647	0.0947782	17.7938	7.89e-71	2.4e-69
AT3G28070.2	118.84	1.68641	0.270977	6.22346	4.86e-10	2.72e-09
AT5G35790.1	15624.9	1.68488	0.073499	22.9239	2.69e-116	1.47e-114
AT2G19690.2	12.3647	1.68309	0.673841	2.49775	0.0124983	0.0285103
AT5G38990.1	1359.92	1.68255	0.101845	16.5208	2.6e-61	6.85e-60
AT3G16000.1	9793.27	1.68197	0.0666387	25.2401	1.46e-140	1.02e-138
AT4G19170.1	1548.7	1.68142	0.0845815	19.8793	6.15e-88	2.39e-86
AT5G15780.1	15375.9	1.68021	0.225394	7.45452	9.02e-14	6.41e-13
AT3G59580.1	36.1636	1.67988	0.464873	3.61364	0.000301928	0.000932775
AT5G05390.1	44.7843	1.67903	0.428354	3.91972	8.87e-05	0.000296409
AT5G58070.1	36870.5	1.67863	0.072881	23.0324	2.21e-117	1.22e-115
AT5G58700.2	50.5074	1.67731	0.346059	4.84689	1.25e-06	5.26e-06
AT4G32800.1	121.556	1.67714	0.249594	6.71947	1.82e-11	1.13e-10
AT4G23770.1	409.359	1.67635	0.164229	10.2074	1.84e-24	2.08e-23
AT5G53048.1	782.585	1.67632	0.135615	12.3609	4.26e-35	6.64e-34
AT5G02490.1	7410.28	1.67456	0.0800501	20.9189	3.6e-97	1.59e-95
AT3G04810.1	210.769	1.67449	0.202495	8.2693	1.35e-16	1.12e-15
AT2G36800.1	2087.14	1.67348	0.128067	13.0672	5.07e-39	8.71e-38
AT5G37550.1	288.299	1.67309	0.171678	9.7455	1.93e-22	2.04e-21
AT3G19800.1	244.113	1.672	0.182725	9.1504	5.67e-20	5.44e-19
AT3G48790.1	303.73	1.67192	0.185212	9.02705	1.76e-19	1.66e-18
ATCG00900.1	413.563	1.67143	0.572945	2.91726	0.00353126	0.00908124
AT1G12370.2	43.3997	1.67042	0.447701	3.7311	0.000190642	0.000606226
AT3G47490.3	124.105	1.66923	0.236184	7.06748	1.58e-12	1.05e-11
AT5G45920.1	1064.36	1.66762	0.123411	13.5127	1.32e-41	2.39e-40
AT1G29110.1	70.518	1.66715	0.309728	5.38263	7.34e-08	3.46e-07
AT1G60000.1	6267.6	1.66593	0.0934047	17.8356	3.74e-71	1.15e-69
AT1G53470.1	3161.32	1.66579	0.0925625	17.9964	2.08e-72	6.49e-71
AT5G20070.1	6600.61	1.66534	0.0844617	19.7171	1.54e-86	5.82e-85
AT4G39710.1	559.549	1.66456	0.12702	13.1047	3.1e-39	5.33e-38
AT5G11570.1	79.5265	1.66426	0.291598	5.70737	1.15e-08	5.79e-08
AT4G13500.1	7176.88	1.6641	0.100847	16.5012	3.6e-61	9.47e-60
AT2G16890.1	19.0255	1.6636	0.558142	2.98061	0.00287678	0.00753285
AT3G59140.1	2977.31	1.65956	0.0999177	16.6093	5.97e-62	1.6e-60
AT4G02320.1	21.6742	1.6582	0.531129	3.12203	0.0017961	0.00490798
AT1G73360.1	1811.88	1.6582	0.0915777	18.107	2.81e-73	8.88e-72
AT3G02860.2	293.806	1.65802	0.155294	10.6767	1.31e-26	1.6e-25
AT4G27300.1	649.67	1.65608	0.123357	13.4251	4.31e-41	7.75e-40
AT4G16360.3	16.9815	1.65504	0.575743	2.87461	0.00404524	0.0102794
AT3G57062.1	1130.27	1.65464	0.107374	15.4101	1.4e-53	3.24e-52
AT1G68238.1	197.732	1.65274	0.22006	7.51041	5.89e-14	4.23e-13
AT1G20070.1	3114.16	1.65236	0.0943904	17.5056	1.3e-68	3.84e-67
AT5G11790.1	7786.58	1.65229	0.0640004	25.8169	5.72e-147	4.3e-145
AT1G54790.2	72.9171	1.65201	0.284489	5.80694	6.36e-09	3.27e-08
AT4G12980.1	2939.2	1.65195	0.092171	17.9227	7.84e-72	2.44e-70
AT4G25200.1	82.8974	1.65016	0.293976	5.61326	1.99e-08	9.82e-08
AT1G64860.2	13.4778	1.64987	0.704562	2.3417	0.0191961	0.0416689
AT3G14540.1	47.8871	1.64857	0.445829	3.69776	0.000217507	0.000685944
AT5G62790.1	2117.16	1.64819	0.0850276	19.3842	1.05e-83	3.82e-82
AT3G03640.1	14044.3	1.64783	0.0697606	23.6212	2.34e-123	1.4e-121
AT2G38170.2	471.659	1.64747	0.131931	12.4874	8.75e-36	1.39e-34
AT2G44230.1	4963.75	1.64679	0.0694504	23.7118	2.72e-124	1.64e-122
AT3G45050.3	14.9056	1.64595	0.643369	2.55832	0.0105178	0.0244857
AT5G26670.2	30.2521	1.64593	0.458701	3.58824	0.000332921	0.00102334
AT3G11260.1	21.6077	1.64503	0.523856	3.14024	0.00168812	0.00463814
AT1G53540.1	23.11	1.64396	0.556333	2.955	0.00312666	0.00813641
AT3G15360.1	13318.7	1.64341	0.0851144	19.3082	4.58e-83	1.65e-81
AT1G29470.2	29.066	1.64184	0.466941	3.51616	0.000437834	0.00132171
AT3G01810.3	98.7974	1.6411	0.273103	6.00909	1.87e-09	1e-08
AT2G18230.1	3429.36	1.64083	0.0825403	19.8792	6.16e-88	2.39e-86
AT1G06690.1	3380.74	1.63912	0.0987048	16.6063	6.27e-62	1.68e-60
AT1G71480.1	581.029	1.63855	0.154321	10.6178	2.46e-26	2.99e-25
AT2G02950.1	12130.4	1.63851	0.059297	27.6323	4.56e-168	4.17e-166
AT1G55260.2	19.5246	1.63755	0.550739	2.97337	0.00294546	0.00769986
AT1G65620.1	46.3893	1.63692	0.40394	4.05239	5.07e-05	0.000175021
AT4G20430.1	115.075	1.6367	0.226749	7.21812	5.27e-13	3.61e-12
AT5G49215.1	146.013	1.63651	0.211925	7.72211	1.14e-14	8.53e-14
AT1G58520.1	413.021	1.63636	0.18889	8.66303	4.59e-18	4.07e-17
AT2G31035.1	28.9102	1.63633	0.447296	3.65827	0.000253921	0.00079327
AT5G42760.2	30.9732	1.63584	0.435149	3.75925	0.000170421	0.000545557
AT3G10300.1	59.7041	1.63549	0.396333	4.12655	3.68e-05	0.000129363
AT4G23740.1	9488.7	1.63541	0.0710283	23.0247	2.64e-117	1.46e-115
AT4G19820.1	37.639	1.63533	0.398623	4.10245	4.09e-05	0.000142903
AT3G16470.2	21.9543	1.63424	0.535185	3.0536	0.00226113	0.00604438
AT1G08920.2	150.316	1.62949	0.211338	7.71035	1.25e-14	9.33e-14
AT3G02500.1	685.749	1.62751	0.143753	11.3216	1.03e-29	1.38e-28
AT4G04760.1	43.3914	1.62717	0.489075	3.32704	0.000877744	0.00252848
AT2G04240.2	311.791	1.62704	0.220268	7.38666	1.51e-13	1.06e-12
AT5G06090.1	24.6258	1.62667	0.601777	2.70311	0.00686932	0.0166607
AT3G04650.1	2516.68	1.62542	0.0827671	19.6385	7.25e-86	2.72e-84
AT5G24470.1	3247.08	1.62426	0.0795015	20.4305	8.95e-93	3.74e-91
AT2G41680.1	12682.9	1.62322	0.0839513	19.3352	2.72e-83	9.81e-82
AT3G46540.1	3038.39	1.62126	0.0877635	18.4731	3.4e-76	1.12e-74
AT2G18620.1	718.531	1.62074	0.10609	15.277	1.09e-52	2.47e-51
AT5G43740.2	22.576	1.62047	0.5376	3.01427	0.00257601	0.00680421
AT3G23290.2	496.876	1.62037	0.162131	9.9942	1.62e-23	1.77e-22
AT5G58500.1	423.38	1.61948	0.153675	10.5383	5.75e-26	6.88e-25
AT3G61870.2	83.8752	1.61577	0.267463	6.0411	1.53e-09	8.27e-09
AT5G47730.2	57.4351	1.61451	0.376793	4.28486	1.83e-05	6.69e-05
AT5G13940.1	43.2384	1.61419	0.399078	4.04481	5.24e-05	0.000180494
AT5G38510.1	304.088	1.61399	0.143383	11.2565	2.15e-29	2.86e-28
AT3G13620.1	2188.09	1.61384	0.0766057	21.0669	1.6e-98	7.19e-97
AT2G31560.1	44.1061	1.61271	0.404128	3.99059	6.59e-05	0.000224113
AT3G19720.1	499.929	1.61222	0.13336	12.0892	1.2e-33	1.8e-32
AT1G67390.1	13.47	1.60932	0.653433	2.46288	0.0137827	0.0310886
AT2G25150.1	241.575	1.60917	0.170733	9.42509	4.3e-21	4.33e-20
AT5G40380.1	2000.87	1.60861	0.0992037	16.2152	3.94e-59	9.99e-58
AT1G07700.2	57.2	1.60855	0.371875	4.32551	1.52e-05	5.63e-05
AT4G27410.2	920.137	1.6074	0.128804	12.4795	9.66e-36	1.53e-34
AT1G18730.4	147.728	1.60599	0.223619	7.18179	6.88e-13	4.67e-12
AT1G11170.1	54.1646	1.6055	0.329781	4.86837	1.13e-06	4.74e-06
AT5G09870.1	33640.7	1.605	0.0629799	25.4843	2.95e-143	2.14e-141
AT2G02410.3	52.8564	1.60429	0.394702	4.06455	4.81e-05	0.000166765
AT5G16350.1	1423.7	1.6018	0.0884916	18.1011	3.12e-73	9.87e-72
AT2G43530.1	1678.01	1.60174	0.114162	14.0304	1.02e-44	1.99e-43
AT1G19700.3	501.702	1.59949	0.137994	11.591	4.58e-31	6.38e-30
AT5G53870.1	21.3717	1.59932	0.594674	2.68941	0.00715794	0.0173021
AT2G22905.1	22.0806	1.599	0.651436	2.45458	0.0141049	0.0317305
AT1G30360.1	123295	1.59896	0.0657259	24.3277	9.97e-131	6.45e-129
AT1G18870.2	20.3	1.59891	0.539788	2.96211	0.00305541	0.00796981
AT3G20362.1	17.3811	1.59759	0.585189	2.73005	0.00633252	0.0154754
AT5G57800.1	51776.1	1.5966	0.0586834	27.2069	5.38e-163	4.64e-161
AT4G15510.2	330.562	1.59571	0.17777	8.97627	2.8e-19	2.62e-18
AT4G28080.1	71800.8	1.59528	0.0837802	19.0412	7.77e-81	2.7e-79
AT5G62220.1	2224.82	1.59492	0.0894975	17.8208	4.87e-71	1.49e-69
AT2G35370.1	20246.1	1.59301	0.0930404	17.1217	1.02e-65	2.89e-64
AT2G13360.1	4522.78	1.59287	0.103964	15.3214	5.5e-53	1.26e-51
AT5G53500.1	8444.51	1.59123	0.0623894	25.5049	1.74e-143	1.27e-141
AT5G39530.1	8916.47	1.59012	0.0924458	17.2005	2.63e-66	7.51e-65
AT2G42980.1	321.429	1.58839	0.168118	9.44807	3.45e-21	3.49e-20
AT5G66270.1	806.705	1.58813	0.107353	14.7936	1.61e-49	3.46e-48
AT3G29320.1	8143.01	1.58802	0.0747092	21.256	2.9e-100	1.34e-98
AT1G16060.1	23.1133	1.58575	0.507398	3.12525	0.00177653	0.0048582
AT5G12030.1	206.13	1.5856	0.18278	8.6749	4.14e-18	3.68e-17
AT1G49730.3	638.042	1.58527	0.182018	8.70943	3.05e-18	2.73e-17
AT1G66840.1	343.065	1.58459	0.143496	11.0427	2.38e-28	3.06e-27
AT2G30420.1	170.744	1.58405	0.200181	7.91309	2.51e-15	1.95e-14
AT4G34090.2	26.2408	1.58325	0.49689	3.18631	0.00144099	0.00400754
AT4G25910.1	1803.46	1.58146	0.0879064	17.9903	2.32e-72	7.24e-71
AT1G11700.1	1904.8	1.58117	0.149752	10.5586	4.63e-26	5.56e-25
AT2G30390.1	135.349	1.58068	0.215676	7.32895	2.32e-13	1.61e-12
AT1G74875.1	103.662	1.58055	0.244042	6.47656	9.38e-11	5.53e-10
AT4G17570.1	16.6948	1.58003	0.631891	2.50048	0.0124026	0.0283331
AT1G78020.1	4695.6	1.57993	0.0798303	19.7911	3.55e-87	1.35e-85
AT5G43150.1	1074.1	1.57832	0.103877	15.1941	3.87e-52	8.69e-51
AT1G18660.3	20.5626	1.57799	0.600138	2.62937	0.00855433	0.0202923
AT4G30610.1	4996.96	1.57788	0.0662145	23.8299	1.64e-125	1e-123
AT2G33855.1	2413.02	1.57708	0.0966979	16.3094	8.46e-60	2.18e-58
AT4G30990.2	13.782	1.57504	0.641948	2.45353	0.0141461	0.0318131
AT1G10470.1	7945.72	1.57383	0.0746657	21.0784	1.26e-98	5.66e-97
AT1G66130.1	2574.29	1.57378	0.0943001	16.6891	1.57e-62	4.25e-61
AT2G40900.1	8650.21	1.5733	0.0686153	22.9293	2.37e-116	1.3e-114
AT3G17040.1	2310.73	1.57295	0.0870889	18.0614	6.42e-73	2.02e-71
AT3G05800.1	6111.01	1.5726	0.111423	14.1138	3.12e-45	6.18e-44
AT5G56620.1	49.9805	1.57203	0.368508	4.26593	1.99e-05	7.24e-05
AT5G20140.2	323.282	1.57135	0.144039	10.9092	1.04e-27	1.32e-26
AT1G68080.1	16.0333	1.5691	0.622084	2.52233	0.0116581	0.0268286
AT2G39220.1	770.91	1.56784	0.102409	15.3097	6.59e-53	1.5e-51
AT2G31160.1	650.655	1.56717	0.129111	12.1382	6.63e-34	9.98e-33
AT2G23672.1	18.8538	1.5659	0.570411	2.74522	0.00604699	0.014846
AT4G21750.1	468.683	1.56518	0.189235	8.27111	1.33e-16	1.1e-15
AT1G61820.1	9022.5	1.56517	0.0734084	21.3214	7.19e-101	3.33e-99
AT3G23120.1	60.7686	1.56478	0.405309	3.8607	0.000113062	0.000372081
AT3G57062.2	1035.01	1.56348	0.136349	11.4668	1.94e-30	2.66e-29
AT4G17970.1	258.278	1.56315	0.193638	8.07255	6.88e-16	5.53e-15
AT4G00755.1	175.541	1.56188	0.203471	7.67618	1.64e-14	1.21e-13
AT5G64780.1	1981.53	1.56149	0.0873713	17.8718	1.95e-71	6.02e-70
AT4G24130.1	227.783	1.56136	0.208913	7.47375	7.79e-14	5.56e-13
AT2G23060.1	14.4291	1.56112	0.649916	2.40203	0.0163045	0.0361061
AT5G60120.2	703.424	1.55967	0.155411	10.0358	1.06e-23	1.17e-22
AT3G06120.1	150.89	1.55686	0.221363	7.03305	2.02e-12	1.33e-11
AT1G69523.1	382.142	1.55597	0.152015	10.2356	1.37e-24	1.56e-23
AT1G02205.3	104.33	1.55536	0.262376	5.92798	3.07e-09	1.62e-08
AT4G39330.1	12983.7	1.55452	0.0686508	22.6439	1.6e-113	8.59e-112
AT4G21560.3	228.368	1.55218	0.188302	8.24304	1.68e-16	1.39e-15
AT1G07700.3	113.769	1.55215	0.243575	6.37235	1.86e-10	1.07e-09
AT1G72940.1	1291.02	1.55173	0.0893645	17.364	1.54e-67	4.5e-66
AT1G18830.1	132.72	1.55135	0.244233	6.3519	2.13e-10	1.22e-09
AT4G32590.4	12.9661	1.55114	0.662456	2.34149	0.0192067	0.0416862
AT5G45810.1	54.4437	1.55039	0.380069	4.07923	4.52e-05	0.000156976
AT5G57790.1	309.249	1.54967	0.153233	10.1131	4.83e-24	5.39e-23
AT3G09520.1	802.769	1.54883	0.130247	11.8915	1.31e-32	1.9e-31
AT4G06537.1	25.0106	1.54835	0.572114	2.70636	0.00680247	0.0165167
AT3G15840.3	41.2505	1.54783	0.402057	3.84977	0.00011823	0.000388107
AT5G64080.1	43.4107	1.54583	0.38487	4.0165	5.91e-05	0.000202151
AT1G63650.3	24.6701	1.54383	0.51611	2.99128	0.00277807	0.0073009
AT3G17600.1	44.9346	1.54324	0.360924	4.2758	1.9e-05	6.95e-05
ATCG00940.1	19.5739	1.54264	0.591863	2.60642	0.00914935	0.0215698
AT2G24645.1	282.008	1.54228	0.170661	9.03708	1.61e-19	1.52e-18
AT5G17230.3	219.991	1.54213	0.190827	8.08131	6.41e-16	5.16e-15
AT4G13220.1	2783.21	1.54196	0.0913667	16.8766	6.69e-64	1.85e-62
AT5G53370.1	5070.96	1.54112	0.0746732	20.6381	1.25e-94	5.31e-93
AT2G25169.1	97.5743	1.54057	0.263362	5.84963	4.93e-09	2.56e-08
AT3G51860.1	8825.44	1.54025	0.0662285	23.2567	1.22e-119	6.93e-118
AT3G28760.2	23.6231	1.53991	0.488673	3.15121	0.00162596	0.00447901
AT3G03780.1	41.215	1.53594	0.375303	4.09253	4.27e-05	0.000148723
AT1G70090.2	180.839	1.5355	0.195088	7.87082	3.52e-15	2.71e-14
AT5G16140.2	30.6724	1.53436	0.459116	3.34198	0.000831835	0.00240518
AT2G21960.1	6961.35	1.53309	0.0934083	16.4128	1.55e-60	4.02e-59
AT5G16540.3	415.73	1.53195	0.134219	11.4138	3.57e-30	4.85e-29
AT5G59730.1	317.465	1.53149	0.160484	9.54294	1.39e-21	1.42e-20
AT1G15080.1	622.455	1.53074	0.125711	12.1767	4.14e-34	6.28e-33
AT5G42580.1	733.254	1.5287	0.111064	13.7641	4.19e-43	7.88e-42
AT4G23250.1	3617.26	1.52689	0.0793456	19.2435	1.6e-82	5.71e-81
AT5G42235.1	28.0383	1.52653	0.442824	3.44725	0.000566314	0.00168174
AT3G10880.1	172.193	1.52648	0.224325	6.80477	1.01e-11	6.36e-11
AT5G63380.1	6678.21	1.52602	0.0626252	24.3675	3.78e-131	2.46e-129
AT1G61795.1	1717.14	1.52571	0.0922115	16.5458	1.72e-61	4.55e-60
AT3G12200.2	109.219	1.52554	0.247484	6.1642	7.08e-10	3.92e-09
AT1G78600.2	219	1.52476	0.17832	8.55066	1.22e-17	1.07e-16
AT4G05170.1	834.564	1.52371	0.131068	11.6253	3.06e-31	4.31e-30
AT4G34630.1	2033.65	1.52362	0.0791881	19.2406	1.69e-82	6.04e-81
AT1G70100.2	191.978	1.52341	0.190552	7.9947	1.3e-15	1.02e-14
AT1G02390.1	638.909	1.52315	0.152635	9.97905	1.88e-23	2.05e-22
AT5G62840.1	926.549	1.52312	0.125429	12.1433	6.23e-34	9.38e-33
AT2G26080.1	51664.1	1.52262	0.0694401	21.9271	1.43e-106	7.1e-105
AT1G11170.2	71.3619	1.52201	0.304085	5.00522	5.58e-07	2.42e-06
AT4G00430.1	222.892	1.522	0.177593	8.57015	1.03e-17	9.04e-17
AT1G37130.1	72687.9	1.52182	0.0638803	23.823	1.93e-125	1.18e-123
AT2G03530.2	18.7703	1.52139	0.602204	2.52638	0.0115245	0.026551
AT3G62000.2	285.154	1.52124	0.162722	9.34867	8.88e-21	8.84e-20
AT2G33530.1	1443.65	1.52065	0.0937314	16.2235	3.44e-59	8.74e-58
AT4G00370.1	12874.2	1.52058	0.0677714	22.4369	1.72e-111	8.96e-110
AT2G42770.1	1403.39	1.52018	0.107881	14.0912	4.3e-45	8.48e-44
AT3G46670.1	957.008	1.51946	0.109624	13.8607	1.1e-43	2.09e-42
AT1G31930.1	91.3949	1.51898	0.265108	5.72968	1.01e-08	5.1e-08
AT5G12080.1	28.5644	1.51856	0.432495	3.51116	0.000446162	0.00134572
AT1G34570.1	585.257	1.51794	0.139475	10.8833	1.39e-27	1.74e-26
AT3G47830.1	111.906	1.51768	0.285946	5.30759	1.11e-07	5.14e-07
AT5G67260.1	6066.94	1.51587	0.0745977	20.3206	8.45e-92	3.5e-90
AT2G17780.3	39.165	1.51448	0.460982	3.28533	0.00101862	0.0029042
AT1G15100.1	20077	1.51397	0.0722037	20.968	1.29e-97	5.71e-96
AT3G04140.1	3678.3	1.5128	0.07568	19.9894	6.8e-89	2.69e-87
AT4G05000.1	94.8524	1.5123	0.24456	6.18376	6.26e-10	3.48e-09
AT1G56050.1	1840.01	1.51166	0.103953	14.5418	6.59e-48	1.38e-46
AT1G58420.1	267.107	1.51144	0.164821	9.17024	4.72e-20	4.54e-19
AT3G21560.1	7048.34	1.51075	0.0962507	15.696	1.61e-55	3.85e-54
AT1G34000.1	8169.03	1.51025	0.0786658	19.1983	3.83e-82	1.35e-80
AT4G29590.1	3959.16	1.51023	0.0950361	15.8911	7.3e-57	1.78e-55
AT2G40400.2	371.806	1.50961	0.149961	10.0667	7.75e-24	8.58e-23
AT1G17220.1	42045.1	1.50958	0.0699693	21.5748	3.1e-103	1.46e-101
AT3G15990.1	544.091	1.50934	0.130134	11.5983	4.2e-31	5.87e-30
AT5G12000.1	21.7526	1.50934	0.552812	2.73029	0.00632786	0.0154679
AT3G29680.1	19.7317	1.50913	0.529676	2.84916	0.00438341	0.0110593
AT2G44300.1	1441.97	1.50686	0.0933359	16.1445	1.24e-58	3.12e-57
AT1G05200.2	164.91	1.50686	0.198593	7.58766	3.26e-14	2.37e-13
AT3G17120.1	67.0603	1.50673	0.306039	4.92331	8.51e-07	3.63e-06
AT4G22570.1	3883.7	1.50624	0.0830574	18.1349	1.69e-73	5.36e-72
AT4G01150.2	69.2979	1.50615	0.29164	5.16443	2.41e-07	1.08e-06
AT4G29905.1	61376	1.50566	0.0589572	25.5381	7.44e-144	5.44e-142
AT1G44170.3	153.744	1.50554	0.271649	5.54222	2.99e-08	1.46e-07
AT3G44620.2	46.4402	1.50324	0.364497	4.12416	3.72e-05	0.000130631
AT1G12130.1	25.9088	1.50261	0.608078	2.47108	0.0134705	0.0304877
AT4G15430.1	58.0628	1.50168	0.33529	4.47874	7.51e-06	2.89e-05
AT4G21940.1	45.6014	1.5005	0.378563	3.96368	7.38e-05	0.000249258
AT2G40020.2	226.475	1.49928	0.177037	8.46872	2.48e-17	2.13e-16
AT5G52020.1	34.5248	1.49905	0.395208	3.79307	0.000148797	0.00048101
AT1G07320.3	155.438	1.49891	0.224368	6.68059	2.38e-11	1.46e-10
AT1G26560.1	4759.11	1.49656	0.0641894	23.3148	3.14e-120	1.8e-118
AT1G45474.2	325.934	1.4964	0.165452	9.04429	1.51e-19	1.42e-18
AT3G52720.2	92.1515	1.49619	0.283478	5.27797	1.31e-07	6e-07
AT1G76800.1	85.7861	1.4959	0.31575	4.73761	2.16e-06	8.85e-06
AT1G24020.1	463.602	1.49507	0.126369	11.831	2.7e-32	3.88e-31
AT2G28550.2	165.478	1.49429	0.208598	7.16349	7.86e-13	5.32e-12
AT5G21100.1	2252.42	1.49195	0.0932919	15.9923	1.45e-57	3.56e-56
AT3G45700.1	3505.55	1.49115	0.0953842	15.6331	4.33e-55	1.03e-53
AT1G15990.1	59.4101	1.48788	0.317132	4.69169	2.71e-06	1.1e-05
AT5G44410.1	6513.37	1.48744	0.0654768	22.717	3.04e-114	1.64e-112
AT5G13225.1	164.031	1.48696	0.230613	6.44784	1.13e-10	6.65e-10
AT3G62650.2	140.252	1.48631	0.35599	4.17515	2.98e-05	0.000105974
AT2G41370.1	5330.1	1.4853	0.0734727	20.2156	7.14e-91	2.89e-89
AT5G03240.2	835.341	1.48518	0.106423	13.9554	2.92e-44	5.68e-43
AT2G01830.2	42.436	1.48482	0.364997	4.06803	4.74e-05	0.000164398
AT4G28740.1	2099.11	1.4848	0.0931894	15.9332	3.73e-57	9.13e-56
AT4G32590.1	17.3806	1.48465	0.563403	2.63515	0.00841011	0.0199915
AT1G70000.1	91.6369	1.48435	0.275176	5.39417	6.88e-08	3.25e-07
AT4G39540.1	55.8443	1.48306	0.327259	4.53176	5.85e-06	2.28e-05
AT5G04840.1	702.424	1.48201	0.124294	11.9234	8.94e-33	1.3e-31
AT3G33293.1	80.6822	1.48182	0.380755	3.89179	9.95e-05	0.000330279
AT4G29030.1	423.708	1.48118	0.144402	10.2573	1.1e-24	1.25e-23
AT4G11960.2	57.0917	1.48093	0.322321	4.5946	4.34e-06	1.71e-05
AT2G18720.1	30.73	1.48085	0.497869	2.97437	0.00293591	0.00767769
AT3G20600.1	710.756	1.48077	0.111695	13.2573	4.09e-40	7.18e-39
AT4G20360.1	83619.8	1.48069	0.0911176	16.2504	2.22e-59	5.65e-58
AT1G12800.1	16174.1	1.48067	0.067678	21.8781	4.2e-106	2.05e-104
AT1G61810.3	24.1525	1.47986	0.52068	2.84216	0.00448083	0.0112792
AT3G50920.1	94.7075	1.47971	0.266975	5.5425	2.98e-08	1.45e-07
AT1G77110.1	167.617	1.47935	0.196157	7.54167	4.64e-14	3.35e-13
AT4G23990.1	1286.87	1.47754	0.104603	14.1252	2.65e-45	5.26e-44
AT3G21380.1	94.2843	1.47676	0.338856	4.35807	1.31e-05	4.9e-05
AT1G12900.1	211.779	1.47639	0.196174	7.52594	5.23e-14	3.77e-13
AT2G04100.1	1174.01	1.47638	0.106441	13.8703	9.58e-44	1.84e-42
AT4G34220.1	3874	1.47613	0.105839	13.947	3.28e-44	6.38e-43
AT3G02560.2	79.2401	1.47592	0.40148	3.67619	0.000236746	0.000742937
AT5G40890.2	337.62	1.47583	0.157749	9.35553	8.32e-21	8.3e-20
AT4G31760.1	54.8671	1.47488	0.369333	3.99335	6.51e-05	0.000221781
AT1G17830.1	1608.35	1.47455	0.0991569	14.8709	5.09e-50	1.1e-48
AT2G10205.1	17.3151	1.47173	0.561346	2.62179	0.008747	0.0207072
AT1G70610.1	2242.77	1.47118	0.0805931	18.2544	1.91e-74	6.14e-73
AT1G76790.1	4984.67	1.47104	0.110145	13.3555	1.1e-40	1.96e-39
AT3G61820.1	6893.23	1.46998	0.0611592	24.0352	1.19e-127	7.51e-126
AT5G43470.1	44.3279	1.46778	0.37824	3.88054	0.000104226	0.000344905
AT5G35170.2	76.7894	1.46714	0.275843	5.31875	1.04e-07	4.85e-07
AT5G61060.1	57.0415	1.46639	0.321528	4.56068	5.1e-06	2e-05
AT2G38750.1	17385.9	1.46598	0.0621563	23.5853	5.45e-123	3.25e-121
AT1G64107.1	55.3369	1.46572	0.319121	4.59299	4.37e-06	1.73e-05
AT1G52270.1	118.983	1.46513	0.258624	5.66509	1.47e-08	7.34e-08
AT3G16660.1	92.6642	1.46456	0.389062	3.76434	0.000166992	0.000535356
AT4G37000.1	2411.03	1.46451	0.0952788	15.3708	2.57e-53	5.92e-52
AT4G37160.1	61.4417	1.46399	0.317781	4.60693	4.09e-06	1.62e-05
AT5G07180.1	4383.24	1.46385	0.0726906	20.1381	3.43e-90	1.37e-88
AT1G14520.1	228.276	1.4635	0.196343	7.4538	9.07e-14	6.44e-13
AT2G20260.1	27883.6	1.46349	0.0950406	15.3985	1.67e-53	3.87e-52
AT1G13670.1	4709.09	1.46286	0.0644981	22.6807	6.94e-114	3.75e-112
AT3G61430.2	82.6926	1.4617	0.305708	4.78134	1.74e-06	7.19e-06
AT2G38740.1	1031.65	1.46151	0.116638	12.5303	5.1e-36	8.16e-35
AT1G32470.1	22065.5	1.46129	0.0930509	15.7042	1.41e-55	3.39e-54
AT4G21910.4	118.514	1.46105	0.250221	5.83906	5.25e-09	2.72e-08
AT1G03680.1	9413.03	1.46104	0.0927111	15.7591	5.95e-56	1.43e-54
AT4G28290.1	4946.26	1.46034	0.0734669	19.8776	6.36e-88	2.46e-86
AT1G76990.3	491.725	1.45929	0.157246	9.28028	1.69e-20	1.66e-19
AT3G02940.1	178.089	1.45829	0.230148	6.33635	2.35e-10	1.35e-09
AT5G52050.1	87.0571	1.45827	0.288574	5.05336	4.34e-07	1.91e-06
AT4G27410.1	56.0416	1.45778	0.323279	4.50935	6.5e-06	2.52e-05
AT3G63140.1	12162.4	1.45717	0.0814452	17.8914	1.38e-71	4.25e-70
AT5G36700.4	14.6152	1.45689	0.62614	2.32677	0.0199773	0.0431945
AT2G46450.1	318.374	1.45677	0.190504	7.64694	2.06e-14	1.51e-13
AT4G35060.1	14805.6	1.45633	0.0736804	19.7655	5.91e-87	2.24e-85
AT5G65980.1	143.429	1.45622	0.226439	6.43094	1.27e-10	7.41e-10
AT4G09970.1	404.781	1.45608	0.160586	9.06724	1.22e-19	1.16e-18
AT5G44190.1	4639.45	1.45587	0.110194	13.2119	7.49e-40	1.31e-38
AT3G60940.1	60.5589	1.45586	0.317025	4.59224	4.39e-06	1.73e-05
AT3G23400.1	6252.26	1.45542	0.0797934	18.2399	2.49e-74	7.99e-73
AT1G12250.1	472.127	1.45508	0.163396	8.90522	5.33e-19	4.91e-18
AT3G26710.1	5643.05	1.45507	0.081485	17.857	2.55e-71	7.85e-70
AT1G61190.1	1051.82	1.45462	0.0903859	16.0935	2.83e-58	7.08e-57
AT3G25640.1	317.247	1.45432	0.180997	8.03503	9.36e-16	7.46e-15
AT4G38710.2	57.5288	1.45406	0.325865	4.46215	8.11e-06	3.11e-05
AT1G68590.1	5138.19	1.45337	0.0888585	16.356	3.94e-60	1.02e-58
AT5G45930.1	8130.19	1.45062	0.086511	16.768	4.18e-63	1.15e-61
AT5G27290.1	184.676	1.45054	0.217573	6.66693	2.61e-11	1.6e-10
AT5G19970.1	4069.84	1.44915	0.0729499	19.865	8.18e-88	3.15e-86
AT2G32480.1	1545.87	1.44866	0.119024	12.1712	4.43e-34	6.71e-33
AT4G12040.2	813.128	1.4485	0.131474	11.0174	3.15e-28	4.04e-27
AT1G51080.1	564.084	1.44824	0.146209	9.9053	3.95e-23	4.27e-22
AT5G17920.2	144.453	1.44773	0.26231	5.51917	3.41e-08	1.65e-07
AT5G23220.1	9448.42	1.44692	0.0650854	22.2311	1.72e-109	8.8e-108
AT4G00430.2	432.966	1.4464	0.13683	10.5708	4.07e-26	4.9e-25
AT3G21390.1	2682.7	1.44637	0.0951463	15.2015	3.46e-52	7.77e-51
AT3G10050.1	3023.23	1.44538	0.0880328	16.4186	1.41e-60	3.66e-59
AT1G49380.1	6279.63	1.44513	0.0852666	16.9484	1.98e-64	5.49e-63
AT4G30650.1	1810.27	1.44502	0.121963	11.8481	2.2e-32	3.17e-31
AT4G10400.1	19.3653	1.4433	0.576429	2.50386	0.0122846	0.0280922
AT2G24762.1	1245.61	1.44172	0.0933628	15.4422	8.52e-54	1.98e-52
AT4G11360.1	18662.9	1.44087	0.0685696	21.0132	4.97e-98	2.22e-96
AT2G35130.2	229.237	1.44077	0.236951	6.08043	1.2e-09	6.53e-09
AT5G03240.3	598.49	1.44038	0.117489	12.2597	1.49e-34	2.29e-33
AT3G17470.1	1197.92	1.44015	0.126167	11.4146	3.54e-30	4.81e-29
AT4G32990.1	44.4467	1.43984	0.46582	3.09099	0.00199493	0.00539215
AT1G18650.1	5179.65	1.43892	0.0731188	19.6792	3.25e-86	1.23e-84
AT3G57040.1	7689.63	1.43775	0.0614632	23.392	5.15e-121	2.98e-119
AT4G12330.1	2109.93	1.43767	0.0948221	15.1618	6.33e-52	1.41e-50
AT2G37100.1	312.018	1.43655	0.20406	7.03984	1.92e-12	1.27e-11
AT5G06870.1	386.876	1.43598	0.162914	8.8144	1.2e-18	1.1e-17
AT5G42310.1	7188.09	1.43565	0.0915865	15.6754	2.23e-55	5.31e-54
AT1G45545.1	581.593	1.43467	0.154544	9.28319	1.64e-20	1.62e-19
AT1G45616.1	26.0031	1.43337	0.510502	2.80777	0.00498853	0.0124544
AT5G63060.1	646.342	1.43269	0.104968	13.6489	2.05e-42	3.79e-41
AT5G43750.1	7395.25	1.43226	0.0862266	16.6105	5.85e-62	1.57e-60
AT3G55630.3	234.138	1.43212	0.175964	8.1387	4e-16	3.25e-15
AT1G01790.1	6159.41	1.43184	0.0726211	19.7166	1.55e-86	5.88e-85
AT5G24660.1	19.9802	1.43059	0.554752	2.5788	0.00991453	0.0231925
AT4G17760.1	95.0059	1.43056	0.257716	5.5509	2.84e-08	1.39e-07
AT3G19450.1	8838.8	1.42976	0.123559	11.5715	5.75e-31	8e-30
AT2G34860.2	45.4896	1.42969	0.362944	3.93914	8.18e-05	0.000274503
AT5G37340.3	19.3011	1.42957	0.573466	2.49285	0.0126723	0.0288611
AT4G02790.1	3519.58	1.42927	0.0969785	14.738	3.68e-49	7.85e-48
AT1G63650.1	46.8641	1.42898	0.365366	3.91109	9.19e-05	0.000306532
AT1G32690.1	2981.05	1.42885	0.0673829	21.2049	8.6e-100	3.94e-98
AT4G24780.1	430.394	1.4283	0.124395	11.482	1.62e-30	2.24e-29
AT3G18490.1	31028.4	1.428	0.0736998	19.3759	1.23e-83	4.48e-82
AT3G61770.1	2574.28	1.4256	0.100525	14.1815	1.19e-45	2.39e-44
AT5G55340.1	148.631	1.42528	0.210225	6.77981	1.2e-11	7.53e-11
AT5G46590.1	971.375	1.42494	0.128038	11.129	9.06e-29	1.18e-27
AT3G08770.1	203.146	1.42378	0.201716	7.05832	1.69e-12	1.11e-11
AT4G25700.2	188.617	1.42321	0.200155	7.11055	1.16e-12	7.72e-12
AT3G03272.1	31.4754	1.42114	0.508864	2.79277	0.00522586	0.0129892
AT1G01240.3	498.375	1.42049	0.122151	11.6289	2.94e-31	4.14e-30
AT3G08920.1	2687.61	1.42007	0.0981449	14.4691	1.9e-47	3.95e-46
AT5G44530.1	2670.98	1.41894	0.0850826	16.6772	1.92e-62	5.19e-61
AT4G01050.1	24096.7	1.41837	0.0766664	18.5006	2.04e-76	6.74e-75
AT4G33110.1	942.106	1.41794	0.108791	13.0336	7.88e-39	1.35e-37
AT1G15180.2	72.0868	1.41724	0.340134	4.16671	3.09e-05	0.000109756
AT4G17980.1	113.724	1.41675	0.290286	4.88053	1.06e-06	4.47e-06
AT1G75030.1	70.8633	1.41663	0.291094	4.86656	1.14e-06	4.78e-06
AT5G06510.3	17.0508	1.41595	0.602506	2.3501	0.0187681	0.0408451
AT5G43870.1	2265.73	1.41543	0.0801274	17.6648	7.83e-70	2.34e-68
AT3G52890.1	171.828	1.41503	0.213787	6.61886	3.62e-11	2.2e-10
AT1G22590.1	821.778	1.41433	0.130726	10.8191	2.8e-27	3.48e-26
AT4G20430.2	24.6821	1.41349	0.483568	2.92306	0.00346615	0.00893062
AT5G25020.1	102.863	1.41343	0.324477	4.35603	1.32e-05	4.94e-05
AT5G26310.1	559.224	1.41333	0.111708	12.6519	1.09e-36	1.78e-35
AT2G38640.1	2060.9	1.41257	0.0792638	17.8211	4.85e-71	1.48e-69
AT3G14770.1	14422.9	1.41229	0.0776241	18.194	5.76e-74	1.83e-72
AT4G19410.2	47.7234	1.41121	0.370313	3.81087	0.000138481	0.000449638
AT2G38220.1	27.0778	1.41114	0.552929	2.55211	0.0107071	0.0248941
AT2G38460.1	418.17	1.41099	0.142773	9.88279	4.94e-23	5.33e-22
AT1G49430.1	9698.44	1.41082	0.0594982	23.7119	2.72e-124	1.64e-122
AT3G50400.1	29.1781	1.41037	0.52709	2.67576	0.00745594	0.0179558
AT1G13400.1	17.3515	1.40964	0.605088	2.32965	0.0198246	0.0429
AT3G05640.1	134.803	1.40698	0.224266	6.27373	3.52e-10	1.99e-09
AT4G11590.1	45.6668	1.40661	0.361542	3.89058	0.000100006	0.000331743
AT2G30070.1	5097.02	1.40621	0.0676653	20.7818	6.32e-96	2.74e-94
AT1G32220.1	2553.08	1.40598	0.0830213	16.9352	2.48e-64	6.87e-63
AT4G23493.1	620.159	1.40492	0.13423	10.4665	1.23e-25	1.46e-24
AT5G62630.1	1288.27	1.40487	0.0910375	15.4317	1e-53	2.32e-52
AT2G28605.1	2474.59	1.40342	0.109551	12.8107	1.43e-37	2.38e-36
AT1G76130.1	1793.08	1.40308	0.0936159	14.9876	8.85e-51	1.95e-49
AT4G34090.3	170.554	1.40273	0.209216	6.70468	2.02e-11	1.25e-10
AT4G02810.1	85.1666	1.40186	0.282298	4.96587	6.84e-07	2.95e-06
AT1G43190.2	121.197	1.40055	0.231764	6.043	1.51e-09	8.17e-09
AT1G79550.1	333.78	1.40047	0.144014	9.72453	2.37e-22	2.49e-21
AT5G12860.1	1746.29	1.40028	0.0957134	14.6299	1.81e-48	3.82e-47
AT1G44170.1	67.4363	1.39931	0.284614	4.91652	8.81e-07	3.75e-06
AT2G15060.1	65.785	1.39864	0.331524	4.21882	2.46e-05	8.82e-05
AT5G63450.1	6386.2	1.39764	0.071186	19.6337	7.97e-86	2.98e-84
AT1G01020.2	78.3244	1.39753	0.29894	4.67495	2.94e-06	1.19e-05
AT5G44620.1	21.4067	1.39739	0.509931	2.74035	0.00613731	0.0150432
AT5G49030.2	57.3716	1.39719	0.346549	4.03173	5.54e-05	0.00019023
AT5G17170.2	48.2746	1.39716	0.371337	3.76251	0.000168216	0.000538962
AT1G80690.1	1069.96	1.397	0.0968893	14.4185	3.96e-47	8.16e-46
AT1G80640.1	502.344	1.3966	0.132936	10.5058	8.12e-26	9.67e-25
AT4G28140.1	199.237	1.39584	0.287674	4.85217	1.22e-06	5.13e-06
AT1G52100.2	903.19	1.39571	0.102158	13.6623	1.7e-42	3.16e-41
AT4G28190.2	120.731	1.39558	0.232585	6.00029	1.97e-09	1.05e-08
AT5G38410.3	380.192	1.39466	0.151443	9.20911	3.29e-20	3.19e-19
AT1G01970.1	3969.03	1.39417	0.0848519	16.4306	1.15e-60	3.01e-59
AT3G18850.2	60.5154	1.39353	0.33231	4.19346	2.75e-05	9.83e-05
AT1G27360.1	34.3117	1.39344	0.420963	3.31012	0.000932576	0.0026746
AT1G35180.1	1781.62	1.39199	0.0798511	17.4323	4.69e-68	1.37e-66
AT2G42050.1	22.0485	1.39182	0.573787	2.42567	0.01528	0.034101
AT4G00950.1	683.648	1.39176	0.1461	9.52609	1.63e-21	1.67e-20
AT1G62570.1	17354	1.39169	0.0702193	19.8192	2.03e-87	7.76e-86
AT1G07050.1	916.269	1.39006	0.11686	11.8951	1.25e-32	1.82e-31
AT1G65560.1	541.441	1.39006	0.13017	10.6788	1.28e-26	1.57e-25
AT5G14760.1	3050.47	1.38988	0.0816091	17.031	4.84e-65	1.36e-63
AT4G38970.1	29.8964	1.38911	0.480937	2.88835	0.00387272	0.00987868
AT1G06310.1	22.1784	1.38878	0.525107	2.64475	0.00817514	0.0195107
AT4G03610.2	42.3297	1.38838	0.363407	3.82046	0.000133203	0.000433484
AT2G28470.1	1415.51	1.38817	0.0892005	15.5623	1.31e-54	3.09e-53
AT4G16410.1	1137.98	1.38776	0.129544	10.7127	8.88e-27	1.09e-25
AT2G36790.1	220.212	1.38767	0.212638	6.52597	6.76e-11	4.03e-10
AT2G41870.1	1936.21	1.3872	0.11917	11.6405	2.56e-31	3.62e-30
AT2G24820.1	2906.81	1.38684	0.0978911	14.1672	1.46e-45	2.93e-44
AT2G45340.1	4823.69	1.38543	0.0967883	14.3141	1.79e-46	3.64e-45
AT5G61410.1	6472.14	1.38513	0.0865177	16.0098	1.09e-57	2.7e-56
AT5G48300.1	8784.69	1.38468	0.0914542	15.1407	8.73e-52	1.94e-50
AT2G19990.1	27.6197	1.38434	0.580195	2.38599	0.0170331	0.0375512
AT3G58990.1	38.8488	1.38407	0.3886	3.56168	0.000368494	0.00112544
AT1G67840.2	74.6685	1.38321	0.296377	4.66705	3.06e-06	1.23e-05
AT2G43760.1	584.914	1.3832	0.13082	10.5734	3.96e-26	4.77e-25
AT1G05690.1	642.425	1.38154	0.112538	12.2763	1.21e-34	1.87e-33
AT3G55330.1	6874.38	1.38132	0.0827588	16.691	1.53e-62	4.13e-61
AT4G22200.1	1795.64	1.38041	0.0905824	15.2393	1.94e-52	4.39e-51
AT1G07720.1	26403.1	1.38018	0.0652595	21.1491	2.81e-99	1.28e-97
AT5G57810.1	29.7655	1.38	0.43978	3.13794	0.00170141	0.00467059
AT1G18330.1	643.741	1.37982	0.126381	10.918	9.46e-28	1.2e-26
AT4G24960.3	135.974	1.37926	0.231469	5.95873	2.54e-09	1.35e-08
AT5G17230.1	17.7566	1.37778	0.555688	2.47941	0.0131601	0.0298371
AT1G20020.1	987.79	1.37735	0.111783	12.3216	6.93e-35	1.08e-33
AT5G26820.1	14524.4	1.37658	0.0678647	20.2841	1.78e-91	7.27e-90
AT2G15050.2	1043.36	1.37491	0.0904932	15.1935	3.91e-52	8.77e-51
AT3G04760.1	8579.81	1.37443	0.0884267	15.5432	1.77e-54	4.14e-53
AT1G26700.1	67.6425	1.37401	0.313118	4.38815	1.14e-05	4.3e-05
AT1G45248.1	22.0853	1.3723	0.573461	2.39302	0.0167105	0.0369025
AT3G16470.3	19.9794	1.37217	0.565671	2.42574	0.0152773	0.0340975
AT5G63100.1	569.228	1.37088	0.132676	10.3325	5.02e-25	5.82e-24
AT5G42270.1	21429.9	1.37038	0.0997961	13.7318	6.55e-43	1.23e-41
AT5G54940.1	720.851	1.36955	0.132154	10.3633	3.64e-25	4.25e-24
AT4G31805.1	188.097	1.36844	0.211704	6.46394	1.02e-10	6e-10
AT2G27420.1	215.788	1.36823	0.17762	7.70314	1.33e-14	9.86e-14
AT1G70280.1	117.86	1.36793	0.236795	5.77684	7.61e-09	3.89e-08
AT1G76780.1	44.5626	1.36766	0.473783	2.88667	0.0038934	0.0099279
AT4G06536.1	546.406	1.36748	0.127936	10.6888	1.15e-26	1.41e-25
AT1G50290.1	1633.93	1.36659	0.089533	15.2635	1.34e-52	3.04e-51
AT1G16510.1	580.281	1.36597	0.132391	10.3177	5.86e-25	6.77e-24
AT2G05160.1	511.587	1.3635	0.132182	10.3153	6.01e-25	6.94e-24
AT4G33770.2	36.7471	1.36304	0.427215	3.19052	0.00142019	0.0039547
AT2G21220.1	547.87	1.36286	0.1144	11.9132	1.01e-32	1.47e-31
AT5G54980.1	2484.5	1.36285	0.0789697	17.2579	9.76e-67	2.8e-65
ATCG00200.1	23456.4	1.3628	0.0928272	14.6811	8.52e-49	1.81e-47
AT1G62660.1	175340	1.36153	0.0594407	22.9057	4.07e-116	2.23e-114
AT3G12345.1	7154.53	1.36073	0.101932	13.3493	1.2e-40	2.13e-39
AT3G13000.1	89.2621	1.36071	0.266034	5.11479	3.14e-07	1.4e-06
AT1G29640.1	5647.86	1.35985	0.0742341	18.3183	5.91e-75	1.92e-73
AT4G13010.1	4541.53	1.35976	0.100491	13.5312	1.02e-41	1.86e-40
AT3G08970.1	542.222	1.35899	0.153651	8.84461	9.18e-19	8.41e-18
AT3G05625.1	1604.07	1.35651	0.121848	11.1328	8.69e-29	1.13e-27
AT5G24520.1	160.685	1.35643	0.203547	6.66394	2.67e-11	1.63e-10
AT1G68530.2	1461.88	1.35567	0.0937448	14.4613	2.13e-47	4.41e-46
AT5G65280.1	693.362	1.3555	0.108711	12.4688	1.1e-35	1.75e-34
AT1G59740.1	345.066	1.35482	0.189656	7.14358	9.09e-13	6.12e-12
AT1G07430.1	386.515	1.35412	0.183121	7.3947	1.42e-13	9.95e-13
AT2G34180.1	678.735	1.35398	0.118519	11.4242	3.17e-30	4.32e-29
AT2G47890.1	36.9414	1.35367	0.477365	2.83572	0.00457231	0.0114873
AT1G51680.2	224.073	1.35356	0.174324	7.76464	8.19e-15	6.14e-14
AT1G12890.1	27.6741	1.35249	0.479203	2.82237	0.00476702	0.011944
AT1G28110.2	135.688	1.35171	0.208416	6.48561	8.84e-11	5.22e-10
AT2G30990.1	25.5191	1.35131	0.493211	2.73983	0.00614717	0.0150635
AT1G70860.2	96.7031	1.35048	0.273479	4.93814	7.89e-07	3.38e-06
AT1G08390.1	575.001	1.35047	0.127681	10.5769	3.81e-26	4.6e-25
AT4G22620.1	149.896	1.34856	0.228654	5.89783	3.68e-09	1.93e-08
AT4G03420.1	11307.7	1.34801	0.0715291	18.8457	3.19e-79	1.09e-77
AT1G61240.4	116.277	1.34729	0.246017	5.47641	4.34e-08	2.08e-07
AT3G30210.1	377.296	1.34728	0.154075	8.74435	2.24e-18	2.02e-17
AT3G17185.2	252.053	1.34705	0.188627	7.14133	9.24e-13	6.22e-12
AT2G17040.1	74.7337	1.34618	0.399425	3.37029	0.000750879	0.00218544
AT1G02030.1	210.693	1.34557	0.195079	6.89757	5.29e-12	3.39e-11
AT1G20020.3	40.9333	1.34491	0.403879	3.32999	0.000868482	0.00250381
AT4G33930.1	50.7722	1.34483	0.475768	2.82664	0.0047039	0.0117972
AT4G35550.1	1615.96	1.34482	0.0840497	16.0002	1.27e-57	3.14e-56
AT1G03820.1	653.978	1.34436	0.127604	10.5354	5.93e-26	7.09e-25
AT2G45560.2	26.8237	1.3441	0.521343	2.57814	0.00993328	0.0232344
AT2G10975.1	41.8541	1.3439	0.376976	3.56495	0.000363929	0.00111232
AT3G12780.1	45488.2	1.34386	0.0833202	16.1289	1.6e-58	4.01e-57
AT4G10040.1	2716.95	1.34233	0.0711646	18.8623	2.33e-79	7.98e-78
AT1G13970.1	2165.26	1.34189	0.0837282	16.0268	8.31e-58	2.06e-56
AT5G15740.1	16974.1	1.34184	0.0612099	21.922	1.6e-106	7.9e-105
AT5G40605.1	44.2296	1.34152	0.47016	2.85333	0.00432635	0.0109278
AT3G20370.1	9500.11	1.34115	0.0626751	21.3985	1.38e-101	6.44e-100
AT1G14150.2	30.7727	1.34085	0.422689	3.1722	0.00151291	0.00419508
AT2G20570.2	20.339	1.34077	0.559055	2.39829	0.016472	0.0364353
AT1G78090.1	1052.93	1.33922	0.119044	11.2498	2.32e-29	3.09e-28
AT5G56010.1	70454	1.33881	0.0611415	21.8969	2.78e-106	1.37e-104
AT5G17670.1	2712.14	1.33827	0.0990582	13.5099	1.37e-41	2.48e-40
AT1G60190.1	2514.53	1.33797	0.109833	12.1819	3.88e-34	5.9e-33
AT1G04650.1	432.489	1.33771	0.12642	10.5815	3.63e-26	4.39e-25
AT2G22920.1	32.7804	1.33721	0.475676	2.81118	0.00493609	0.0123331
AT2G21280.1	2432.11	1.33693	0.0882033	15.1573	6.78e-52	1.51e-50
AT3G55090.1	214.877	1.33649	0.213139	6.27053	3.6e-10	2.03e-09
AT5G09670.1	206.254	1.33614	0.248307	5.381	7.41e-08	3.49e-07
AT1G43560.1	3276.07	1.33465	0.0972684	13.7213	7.57e-43	1.42e-41
AT4G22730.1	3843.65	1.33387	0.0866517	15.3934	1.81e-53	4.18e-52
AT2G01918.1	1210.96	1.33285	0.123714	10.7737	4.58e-27	5.68e-26
AT3G22142.1	125.833	1.33258	0.343031	3.88474	0.00010244	0.000339387
AT3G52360.1	8670.72	1.33227	0.0629637	21.1593	2.26e-99	1.03e-97
AT4G38700.1	392.53	1.33194	0.13776	9.66852	4.1e-22	4.28e-21
AT1G28670.1	35467.2	1.33037	0.0608395	21.8669	5.37e-106	2.62e-104
AT4G21910.3	108.6	1.33036	0.23989	5.54572	2.93e-08	1.43e-07
AT1G54500.1	12040.6	1.33009	0.0884835	15.032	4.53e-51	9.98e-50
AT3G26440.4	134.403	1.32735	0.332196	3.99569	6.45e-05	0.000219755
AT2G03680.2	235.529	1.32718	0.200085	6.63311	3.29e-11	2e-10
AT5G26790.1	190.418	1.32623	0.237813	5.57676	2.45e-08	1.2e-07
AT2G34490.1	679.741	1.32609	0.122699	10.8076	3.17e-27	3.94e-26
AT1G76450.1	7298.74	1.32532	0.0829039	15.9862	1.59e-57	3.93e-56
AT5G57030.1	7113.93	1.32509	0.0806446	16.4312	1.14e-60	2.98e-59
AT5G62100.1	371.942	1.32446	0.151498	8.74244	2.28e-18	2.05e-17
AT5G01747.1	216.705	1.32444	0.164661	8.0434	8.74e-16	6.99e-15
AT3G17510.1	8237.53	1.3239	0.0651759	20.3128	9.91e-92	4.1e-90
AT5G39210.1	1902.38	1.32314	0.127534	10.3748	3.23e-25	3.77e-24
AT1G15140.1	19.1683	1.32194	0.548032	2.41216	0.0158582	0.0352486
AT1G73920.2	134.975	1.32139	0.214339	6.16494	7.05e-10	3.9e-09
AT1G14120.1	5170.88	1.32109	0.0839273	15.7409	7.93e-56	1.9e-54
AT1G14710.2	145.193	1.32001	0.219165	6.02288	1.71e-09	9.22e-09
AT2G20340.1	950.869	1.31843	0.0957483	13.7697	3.88e-43	7.3e-42
AT5G20540.1	1445.99	1.31812	0.0867714	15.1907	4.08e-52	9.15e-51
AT4G24972.1	443.471	1.31797	0.129393	10.1858	2.3e-24	2.59e-23
AT5G18830.3	47.287	1.31736	0.344282	3.8264	0.00013003	0.000423882
AT3G25560.3	77.1722	1.31711	0.296322	4.44487	8.79e-06	3.35e-05
AT2G31040.1	6148.57	1.31694	0.0833351	15.8029	2.97e-56	7.17e-55
AT2G35830.2	515.441	1.31685	0.154432	8.52708	1.5e-17	1.3e-16
AT3G02510.2	64.8062	1.31631	0.311736	4.22251	2.42e-05	8.69e-05
AT2G38760.1	3507.89	1.31548	0.0745042	17.6564	9.09e-70	2.71e-68
AT1G60550.1	6678	1.31451	0.0763277	17.222	1.82e-66	5.2e-65
AT2G18120.1	20.9305	1.31439	0.554596	2.37	0.0177881	0.0389727
AT5G51520.1	34.784	1.31372	0.438676	2.99474	0.00274682	0.00722407
AT1G32550.1	1993.23	1.31235	0.101208	12.9669	1.89e-38	3.2e-37
AT1G48030.1	1338.16	1.31209	0.0940022	13.958	2.81e-44	5.49e-43
AT2G28500.1	269.616	1.31184	0.154864	8.47094	2.43e-17	2.09e-16
AT5G04140.1	1835.07	1.31179	0.104337	12.5726	2.99e-36	4.81e-35
AT3G27925.1	5186.29	1.31099	0.0659344	19.8833	5.68e-88	2.2e-86
AT4G16370.1	9880.78	1.31028	0.0594693	22.0329	1.39e-107	7.04e-106
AT5G62890.1	231.891	1.30994	0.164402	7.96795	1.61e-15	1.27e-14
AT3G13060.1	20.3102	1.30991	0.546684	2.3961	0.0165708	0.0366306
AT1G18730.1	674.962	1.30923	0.132958	9.84698	7.06e-23	7.58e-22
AT1G55860.1	45.5067	1.30767	0.398953	3.27775	0.0010464	0.00297749
AT1G50320.1	7075.15	1.30597	0.0744613	17.5389	7.23e-69	2.14e-67
AT2G45560.1	1043.85	1.3053	0.0917939	14.2199	6.89e-46	1.39e-44
AT5G42785.1	523.072	1.30517	0.116676	11.1863	4.76e-29	6.26e-28
AT1G69260.1	2375.36	1.30476	0.106629	12.2364	1.99e-34	3.03e-33
AT3G26150.1	19.248	1.30458	0.546003	2.38933	0.0168791	0.0372403
AT4G22340.3	44.6617	1.30456	0.360606	3.61769	0.000297249	0.00091921
AT1G02205.1	356.793	1.30454	0.147254	8.85916	8.06e-19	7.4e-18
AT4G21920.1	166.407	1.30413	0.321476	4.05669	4.98e-05	0.000172103
AT3G54820.1	1075.34	1.30401	0.0953121	13.6815	1.31e-42	2.44e-41
AT3G63370.1	1549.65	1.30213	0.0992969	13.1135	2.75e-39	4.76e-38
AT2G38870.1	1885.82	1.30213	0.0869661	14.9729	1.1e-50	2.42e-49
AT2G33330.1	4725.72	1.30155	0.0747268	17.4174	6.08e-68	1.78e-66
AT5G25090.1	207.877	1.29975	0.195768	6.63921	3.15e-11	1.92e-10
AT1G64680.1	2827.2	1.29913	0.0833937	15.5783	1.02e-54	2.41e-53
AT4G34830.1	16650.7	1.29901	0.0793589	16.3688	3.19e-60	8.27e-59
AT5G05290.1	4013.26	1.29894	0.0951194	13.6559	1.86e-42	3.45e-41
AT4G16447.1	1272.28	1.29872	0.103824	12.5088	6.68e-36	1.06e-34
AT1G58340.1	639.832	1.29839	0.134067	9.68461	3.51e-22	3.67e-21
AT1G70430.1	1549.97	1.2977	0.0848795	15.2888	9.09e-53	2.07e-51
AT5G53902.1	944.901	1.29702	0.128683	10.0792	6.83e-24	7.58e-23
AT1G53230.1	1226.33	1.29664	0.127596	10.1621	2.93e-24	3.29e-23
AT4G37080.1	221.445	1.29519	0.183253	7.06775	1.57e-12	1.04e-11
AT1G18660.4	95.3067	1.29491	0.298368	4.33999	1.42e-05	5.29e-05
AT2G05620.1	4360.93	1.29453	0.0917157	14.1146	3.09e-45	6.11e-44
AT3G17930.1	2872.91	1.29383	0.107258	12.0628	1.66e-33	2.47e-32
AT3G17720.1	38.0165	1.29372	0.478063	2.70616	0.00680661	0.016524
ATCG00600.1	40350.9	1.29365	0.103085	12.5494	4.01e-36	6.43e-35
AT3G09050.1	1568.61	1.29357	0.109967	11.7632	6.04e-32	8.63e-31
AT2G30040.1	5868.33	1.29298	0.0694156	18.6266	1.95e-77	6.53e-76
AT1G36310.2	50.4985	1.29269	0.421111	3.06971	0.00214264	0.00574854
AT2G01760.1	290.241	1.291	0.185676	6.95297	3.58e-12	2.32e-11
AT4G21210.1	538.595	1.29072	0.141064	9.14994	5.7e-20	5.46e-19
AT5G18460.1	6424.56	1.2904	0.0708622	18.2099	4.31e-74	1.38e-72
AT1G72890.1	137.968	1.28992	0.220304	5.85519	4.76e-09	2.48e-08
AT4G10300.1	2918.03	1.28841	0.0971338	13.2643	3.73e-40	6.55e-39
AT1G62960.1	4736.07	1.2875	0.0662978	19.42	5.23e-84	1.91e-82
AT5G49740.1	519.953	1.28742	0.158284	8.13364	4.17e-16	3.39e-15
AT4G20320.1	250.509	1.28737	0.180668	7.12558	1.04e-12	6.94e-12
AT2G16430.1	37.2023	1.28705	0.379049	3.39546	0.000685137	0.00200838
AT4G33440.1	1660.97	1.28655	0.0933102	13.7879	3.02e-43	5.7e-42
AT2G37040.1	35246	1.28642	0.0671863	19.147	1.02e-81	3.59e-80
AT2G34170.2	64.1915	1.286	0.341868	3.76168	0.000168775	0.000540409
AT1G15165.1	1101.5	1.28485	0.108418	11.8509	2.13e-32	3.07e-31
AT3G05345.1	695.911	1.28477	0.122378	10.4984	8.78e-26	1.05e-24
AT3G28130.1	184.278	1.2847	0.181992	7.05912	1.68e-12	1.11e-11
AT5G49152.2	19.8517	1.28454	0.543863	2.36188	0.0181825	0.0397368
AT1G68010.2	166.486	1.28385	0.184531	6.95739	3.47e-12	2.25e-11
AT2G44840.1	144.282	1.2838	0.294006	4.36658	1.26e-05	4.72e-05
AT3G15170.1	123.971	1.28356	0.250279	5.12851	2.92e-07	1.3e-06
AT2G23010.1	332.381	1.28283	0.148855	8.61802	6.81e-18	5.99e-17
AT2G41120.1	744.942	1.28104	0.105179	12.1796	3.99e-34	6.06e-33
AT5G58760.1	3787.89	1.28036	0.0774149	16.5389	1.92e-61	5.08e-60
AT5G52420.1	1956.51	1.28007	0.0934974	13.691	1.15e-42	2.14e-41
AT3G47650.1	10121.9	1.27939	0.0969476	13.1967	9.17e-40	1.6e-38
AT1G01250.1	46.9474	1.27841	0.343684	3.71971	0.00019945	0.000632759
AT2G32500.1	1552.41	1.27806	0.113269	11.2834	1.59e-29	2.12e-28
AT3G05370.1	1232.18	1.27734	0.124333	10.2735	9.28e-25	1.06e-23
AT3G05820.1	84.6286	1.27709	0.294232	4.34041	1.42e-05	5.28e-05
AT2G41660.1	3077.43	1.27645	0.0761942	16.7526	5.42e-63	1.48e-61
AT2G46380.1	1632.89	1.27641	0.0859319	14.8537	6.58e-50	1.42e-48
AT5G17165.1	402.284	1.27619	0.152103	8.39035	4.85e-17	4.11e-16
AT2G15050.3	89.7214	1.27563	0.309134	4.12648	3.68e-05	0.000129383
AT5G57550.1	33.8363	1.27544	0.51163	2.49289	0.0126709	0.0288611
AT3G47580.1	208.518	1.27532	0.187638	6.7967	1.07e-11	6.72e-11
AT3G23805.1	4822.58	1.27526	0.0744324	17.1331	8.41e-66	2.38e-64
AT4G00520.2	283.173	1.27521	0.160029	7.96861	1.6e-15	1.26e-14
AT3G23730.1	24019.4	1.27514	0.0723716	17.6193	1.75e-69	5.23e-68
AT4G33470.1	2389.5	1.27512	0.100795	12.6506	1.11e-36	1.81e-35
AT2G37450.2	598.264	1.27493	0.15106	8.43987	3.18e-17	2.72e-16
AT1G01470.1	28788.9	1.27429	0.0711942	17.8988	1.2e-71	3.73e-70
AT3G12160.1	61.991	1.27362	0.350201	3.63682	0.000276027	0.000858122
AT5G45830.1	82.186	1.27359	0.289905	4.39312	1.12e-05	4.21e-05
AT1G80080.1	4616.55	1.27351	0.0919002	13.8575	1.15e-43	2.18e-42
AT4G18570.1	2300.37	1.27284	0.0759793	16.7525	5.43e-63	1.48e-61
AT2G28950.1	16961.3	1.27224	0.0639136	19.9056	3.64e-88	1.42e-86
AT4G19985.1	1725.58	1.26984	0.0894528	14.1957	9.75e-46	1.96e-44
AT1G08570.3	24.7054	1.26933	0.475363	2.67024	0.00757968	0.0182258
AT5G45410.2	248.183	1.26933	0.19306	6.57478	4.87e-11	2.93e-10
AT1G31920.1	4008.99	1.26931	0.0945413	13.426	4.26e-41	7.67e-40
AT5G07170.1	22.2696	1.26921	0.536234	2.3669	0.0179376	0.0392553
AT5G45275.1	916.364	1.26893	0.10897	11.6448	2.44e-31	3.44e-30
AT5G54250.1	107.833	1.26885	0.234647	5.40747	6.39e-08	3.03e-07
AT3G24770.1	1996.8	1.26721	0.105656	11.9937	3.83e-33	5.63e-32
AT4G21192.1	70.3731	1.26701	0.296117	4.27875	1.88e-05	6.87e-05
AT1G51100.1	2225.26	1.26699	0.0957516	13.2321	5.73e-40	1e-38
AT5G65990.1	4072.05	1.26697	0.0817496	15.4982	3.57e-54	8.33e-53
AT2G23960.1	74.1515	1.26692	0.312549	4.0535	5.05e-05	0.000174259
AT5G64460.8	51.4047	1.26633	0.335667	3.77258	0.000161571	0.000519314
AT4G35450.2	593.984	1.26576	0.136128	9.29829	1.43e-20	1.41e-19
AT1G62430.1	7382.43	1.26376	0.0598155	21.1276	4.44e-99	2.01e-97
AT4G12900.1	62.5973	1.26368	0.332204	3.80394	0.000142411	0.000461614
AT4G13000.1	129.104	1.26356	0.232077	5.44456	5.19e-08	2.48e-07
AT1G48745.1	1618.49	1.26156	0.0984869	12.8094	1.45e-37	2.42e-36
AT1G29240.1	2132.63	1.26138	0.0841851	14.9834	9.42e-51	2.07e-49
AT2G47450.1	4003.23	1.2612	0.112593	11.2015	4.01e-29	5.3e-28
AT1G50270.1	595.341	1.26115	0.126668	9.95635	2.37e-23	2.57e-22
AT1G02205.2	67.098	1.26111	0.295738	4.26428	2.01e-05	7.29e-05
AT2G21560.1	5704.24	1.26047	0.076682	16.4377	1.03e-60	2.68e-59
AT5G13205.1	1176.41	1.26023	0.146422	8.60684	7.51e-18	6.59e-17
AT4G35090.2	587.454	1.25939	0.116537	10.8068	3.2e-27	3.97e-26
AT2G47800.1	4491.35	1.25812	0.13157	9.56237	1.15e-21	1.18e-20
AT3G61890.1	5257.48	1.25783	0.0942339	13.3479	1.22e-40	2.17e-39
AT4G20980.1	31.344	1.25721	0.472526	2.66062	0.00779969	0.0186863
AT3G07770.1	8582.99	1.25609	0.0782709	16.0479	5.91e-58	1.47e-56
AT2G18150.1	193.817	1.256	0.218828	5.73967	9.49e-09	4.81e-08
AT2G18800.1	84.0361	1.25434	0.268288	4.67536	2.93e-06	1.18e-05
AT3G02850.1	1676.59	1.25298	0.100066	12.5215	5.69e-36	9.09e-35
AT4G37080.3	1042.79	1.25182	0.098883	12.6596	9.9e-37	1.62e-35
AT2G36040.1	58.5549	1.25138	0.31747	3.94174	8.09e-05	0.000271771
AT5G10570.1	207.25	1.25103	0.187355	6.67735	2.43e-11	1.5e-10
AT3G29030.1	5420.77	1.25089	0.104288	11.9946	3.79e-33	5.58e-32
AT2G23690.1	411.936	1.2485	0.145748	8.56612	1.07e-17	9.35e-17
AT1G59860.1	407.526	1.24727	0.146398	8.51972	1.6e-17	1.38e-16
AT5G61810.1	270.617	1.24698	0.155691	8.00932	1.15e-15	9.14e-15
AT4G34240.2	65.7773	1.24647	0.287844	4.33036	1.49e-05	5.51e-05
AT5G23810.1	164.534	1.24562	0.206712	6.02588	1.68e-09	9.05e-09
ATCG01070.1	116467	1.24558	0.295056	4.22151	2.43e-05	8.73e-05
AT5G52320.1	232.753	1.2453	0.195168	6.38066	1.76e-10	1.02e-09
AT5G57150.1	496.665	1.24529	0.132681	9.38556	6.26e-21	6.26e-20
AT1G19140.1	43.9824	1.24436	0.368138	3.38015	0.000724472	0.00211675
AT4G21180.1	4351.56	1.24359	0.0782789	15.8867	7.84e-57	1.91e-55
AT5G13360.1	50.1982	1.2434	0.337354	3.68573	0.000228052	0.000717538
AT3G23340.1	5131.68	1.24332	0.0679824	18.2888	1.02e-74	3.3e-73
AT1G48030.2	53.9438	1.24305	0.338724	3.6698	0.00024274	0.000760248
AT4G27410.3	29.8833	1.24273	0.497494	2.49798	0.0124905	0.0284947
AT2G45190.1	6006.85	1.24247	0.0976211	12.7275	4.16e-37	6.85e-36
AT1G13540.1	283.25	1.24213	0.16549	7.50574	6.11e-14	4.38e-13
AT4G16950.1	459.725	1.24185	0.128844	9.63839	5.5e-22	5.72e-21
AT1G56500.1	6190.67	1.24102	0.0762721	16.271	1.59e-59	4.05e-58
AT2G29450.1	10209.2	1.24095	0.0599371	20.7042	3.17e-95	1.36e-93
AT5G54250.2	287.1	1.24056	0.16515	7.5117	5.84e-14	4.19e-13
AT2G28550.3	367.212	1.24051	0.178635	6.94438	3.8e-12	2.46e-11
AT3G53190.1	2143.82	1.24034	0.0794084	15.6198	5.34e-55	1.26e-53
AT5G28750.1	5700.86	1.24007	0.0820751	15.1089	1.41e-51	3.14e-50
AT4G39480.1	317.235	1.23994	0.155646	7.96637	1.63e-15	1.28e-14
AT2G19920.1	221.098	1.23981	0.166697	7.43753	1.03e-13	7.26e-13
AT2G28810.1	40.1824	1.23937	0.363804	3.40668	0.000657571	0.00193231
AT2G25830.1	2062.3	1.23935	0.0958533	12.9297	3.06e-38	5.17e-37
AT1G07330.1	156.419	1.23836	0.226471	5.46806	4.55e-08	2.18e-07
AT1G20870.1	371.008	1.23805	0.169869	7.28829	3.14e-13	2.17e-12
AT5G35220.1	8681.09	1.23602	0.0812391	15.2146	2.83e-52	6.38e-51
ATCG01020.1	126743	1.23561	0.326375	3.78586	0.00015318	0.000494454
AT5G10680.1	294.558	1.23529	0.168934	7.31224	2.63e-13	1.82e-12
AT3G01900.1	71.026	1.23517	0.283813	4.35205	1.35e-05	5.03e-05
AT3G21710.2	42.9732	1.23385	0.397305	3.10554	0.00189934	0.00516495
AT2G35859.1	126.8	1.23344	0.217801	5.66317	1.49e-08	7.42e-08
AT2G34660.2	419.504	1.23333	0.134622	9.16145	5.12e-20	4.92e-19
AT4G23300.1	307.19	1.23309	0.173152	7.12144	1.07e-12	7.14e-12
AT1G21790.1	528.903	1.23295	0.154286	7.99134	1.33e-15	1.05e-14
AT3G25585.4	193.299	1.23136	0.178934	6.88165	5.92e-12	3.78e-11
AT1G22700.1	55.8043	1.23077	0.371078	3.31673	0.000910769	0.00261625
AT3G21680.1	213.463	1.23062	0.177706	6.92501	4.36e-12	2.81e-11
AT3G46870.1	411.858	1.23053	0.129331	9.51455	1.83e-21	1.86e-20
AT4G25080.3	1472.48	1.23021	0.0987091	12.4629	1.19e-35	1.88e-34
AT3G01329.1	39.5188	1.23016	0.394222	3.12047	0.00180562	0.00493211
AT2G23910.1	505.912	1.22735	0.129829	9.45361	3.27e-21	3.31e-20
AT4G23450.1	749.46	1.2268	0.109263	11.2279	2.98e-29	3.95e-28
AT5G16190.1	999.152	1.22521	0.100664	12.1714	4.42e-34	6.69e-33
AT5G52260.1	161.577	1.22521	0.199795	6.13234	8.66e-10	4.76e-09
AT5G59480.1	949.281	1.22506	0.105082	11.6581	2.09e-31	2.95e-30
AT1G49010.1	2954.26	1.22499	0.0843941	14.5151	9.72e-48	2.02e-46
AT5G46790.1	7898.51	1.22476	0.0707349	17.3147	3.64e-67	1.05e-65
AT1G80110.1	1346.93	1.2237	0.103629	11.8086	3.53e-32	5.07e-31
AT5G05200.1	5106.89	1.22366	0.0685514	17.8503	2.88e-71	8.82e-70
AT2G04030.1	887.586	1.22322	0.106953	11.437	2.73e-30	3.73e-29
AT1G22650.1	1683.27	1.22314	0.095687	12.7828	2.05e-37	3.4e-36
AT1G17840.1	80477.9	1.22261	0.0579485	21.0982	8.26e-99	3.73e-97
AT2G28250.1	95.4461	1.22254	0.257868	4.74095	2.13e-06	8.71e-06
AT2G26900.1	13449.6	1.22198	0.055501	22.0174	1.96e-107	9.85e-106
AT5G10130.1	155.133	1.22184	0.191654	6.37521	1.83e-10	1.05e-09
AT5G17300.1	8682.51	1.22123	0.0668492	18.2685	1.47e-74	4.76e-73
AT2G33255.1	3310.58	1.22041	0.0713198	17.1118	1.21e-65	3.42e-64
AT5G37780.3	50.9729	1.22016	0.330465	3.69225	0.000222278	0.000700528
AT1G67830.1	3096.25	1.21946	0.0947542	12.8697	6.67e-38	1.12e-36
AT5G44574.1	96.103	1.21856	0.257092	4.73978	2.14e-06	8.76e-06
AT3G51190.1	20.5116	1.21799	0.535298	2.27535	0.0228848	0.0487091
AT3G01480.2	174.536	1.21786	0.19993	6.09144	1.12e-09	6.12e-09
AT2G16280.1	44446.1	1.21721	0.0516964	23.5453	1.4e-122	8.29e-121
AT3G59340.1	237.632	1.21714	0.171614	7.09229	1.32e-12	8.79e-12
AT5G13200.1	2943.43	1.21701	0.0728746	16.7	1.31e-62	3.55e-61
AT5G60220.1	374.116	1.21633	0.146777	8.28692	1.16e-16	9.68e-16
AT1G31300.2	826.548	1.2162	0.127153	9.56489	1.12e-21	1.15e-20
AT3G22886.1	641.796	1.21613	0.129667	9.3789	6.67e-21	6.66e-20
AT3G59580.2	64.6024	1.21577	0.35166	3.45724	0.000545746	0.00162437
AT2G01870.1	761.402	1.21529	0.117064	10.3814	3.01e-25	3.53e-24
AT4G08870.1	230.804	1.21482	0.169813	7.15385	8.44e-13	5.69e-12
AT3G20100.1	1439.63	1.21441	0.134786	9.00988	2.06e-19	1.93e-18
AT4G13195.1	1978.16	1.21425	0.111861	10.855	1.89e-27	2.36e-26
AT3G44960.1	207.103	1.2141	0.177194	6.85183	7.29e-12	4.62e-11
AT1G19570.1	3298.99	1.21409	0.0775688	15.6517	3.23e-55	7.69e-54
AT5G54240.1	1706.03	1.21401	0.0833173	14.5709	4.3e-48	9.02e-47
AT2G32990.1	7472.19	1.21385	0.0762932	15.9103	5.38e-57	1.31e-55
AT4G31615.1	61.1934	1.21376	0.306039	3.96603	7.31e-05	0.000246911
AT3G15520.1	5797.85	1.21351	0.0964954	12.5759	2.87e-36	4.62e-35
AT3G17690.1	526.736	1.21332	0.152702	7.94572	1.93e-15	1.51e-14
AT5G24810.1	1113.44	1.21248	0.0978039	12.3971	2.71e-35	4.25e-34
AT1G13080.1	1347.13	1.212	0.0962063	12.598	2.17e-36	3.51e-35
AT3G16175.1	417.043	1.21109	0.188261	6.43304	1.25e-10	7.31e-10
AT5G23280.1	13511	1.2108	0.060579	19.9872	7.12e-89	2.81e-87
AT5G65840.1	2452.67	1.20973	0.0909424	13.3022	2.25e-40	3.98e-39
AT5G14660.1	579.042	1.2082	0.156221	7.73393	1.04e-14	7.78e-14
AT1G19670.1	1295.39	1.20797	0.12119	9.96749	2.11e-23	2.3e-22
AT5G11070.1	4119.17	1.20788	0.0750858	16.0867	3.16e-58	7.89e-57
AT1G21460.1	2413.83	1.20722	0.0793048	15.2225	2.51e-52	5.67e-51
AT3G48240.1	225.088	1.20659	0.186985	6.45289	1.1e-10	6.44e-10
AT1G80540.1	50.2689	1.20497	0.417211	2.88816	0.00387501	0.00988364
AT1G18870.1	322.01	1.20496	0.15102	7.97884	1.48e-15	1.16e-14
AT1G22750.1	173.367	1.20426	0.200503	6.00621	1.9e-09	1.02e-08
AT5G20225.1	76.0342	1.20424	0.271938	4.42835	9.5e-06	3.61e-05
AT1G08920.3	63.8985	1.20369	0.293815	4.09678	4.19e-05	0.000146198
AT1G16080.1	6715.3	1.20361	0.0799632	15.052	3.35e-51	7.4e-50
AT1G68430.1	287.918	1.2036	0.151606	7.939	2.04e-15	1.59e-14
AT5G01260.1	58.4155	1.20337	0.347265	3.46528	0.000529676	0.00158097
AT1G28100.3	79.2282	1.20313	0.271282	4.43498	9.21e-06	3.5e-05
AT5G10690.1	3951.73	1.20221	0.0749424	16.0418	6.52e-58	1.62e-56
AT1G69310.1	113.221	1.202	0.220493	5.45142	5e-08	2.39e-07
AT4G11213.1	39.9057	1.20197	0.401858	2.99103	0.00278041	0.00730638
AT1G63580.1	44.5615	1.20153	0.394661	3.04447	0.00233093	0.00621587
AT4G17770.1	7049.18	1.20043	0.0625659	19.1867	4.78e-82	1.68e-80
AT3G17790.1	17049.4	1.20004	0.0740444	16.207	4.5e-59	1.14e-57
AT4G15810.1	516.946	1.19984	0.121138	9.90475	3.97e-23	4.29e-22
AT5G53050.3	206.761	1.19969	0.177228	6.76919	1.3e-11	8.08e-11
AT3G62930.1	296.915	1.19962	0.145674	8.23494	1.8e-16	1.48e-15
AT2G14860.1	462.957	1.19933	0.139676	8.58651	8.96e-18	7.85e-17
AT5G08280.1	33092.7	1.19924	0.0736574	16.2813	1.34e-59	3.43e-58
AT3G13040.1	1464.39	1.19921	0.0926828	12.9388	2.72e-38	4.59e-37
AT3G09440.1	736.782	1.19882	0.110686	10.8309	2.46e-27	3.06e-26
AT3G08700.1	118.694	1.19705	0.237714	5.03566	4.76e-07	2.09e-06
AT3G28040.1	29402.4	1.19697	0.0793723	15.0805	2.18e-51	4.83e-50
AT3G52880.2	154.088	1.19689	0.289936	4.12812	3.66e-05	0.000128529
AT5G35735.1	6023.53	1.19651	0.0647689	18.4735	3.37e-76	1.11e-74
AT1G21220.1	31.6718	1.19597	0.485753	2.4621	0.0138127	0.0311441
AT3G02000.1	54.1409	1.19588	0.41077	2.91131	0.00359914	0.00924087
AT1G78200.1	108.03	1.19509	0.223402	5.34949	8.82e-08	4.12e-07
AT3G45900.1	3821.83	1.19503	0.0819221	14.5874	3.38e-48	7.1e-47
AT5G64620.1	13458.8	1.19442	0.0910428	13.1193	2.55e-39	4.41e-38
AT2G33180.1	2093.32	1.19371	0.106674	11.1902	4.56e-29	6.01e-28
AT5G62350.1	35773.2	1.19335	0.0610694	19.5409	4.93e-85	1.82e-83
AT2G38060.1	106.568	1.19331	0.243468	4.9013	9.52e-07	4.04e-06
AT5G10490.3	124.089	1.1932	0.266872	4.47105	7.78e-06	2.99e-05
AT1G28650.1	129.845	1.19301	0.256704	4.64742	3.36e-06	1.35e-05
AT1G56700.2	55.6711	1.1916	0.40218	2.96285	0.00304809	0.00795292
AT4G03150.1	2819.13	1.19158	0.105081	11.3397	8.35e-30	1.12e-28
AT3G02150.2	158.199	1.19141	0.206376	5.77301	7.79e-09	3.97e-08
AT5G24140.1	2768.94	1.1912	0.0784203	15.19	4.12e-52	9.24e-51
AT2G36000.2	393.214	1.1907	0.160323	7.42685	1.11e-13	7.85e-13
AT5G45260.2	83.6063	1.18999	0.307266	3.87284	0.000107577	0.000355294
AT5G64210.1	66.5052	1.1899	0.317686	3.74554	0.000180006	0.000574189
AT1G04220.1	9048.61	1.18886	0.0901456	13.1883	1.03e-39	1.79e-38
AT3G56370.1	25874.2	1.18886	0.0578341	20.5564	6.74e-94	2.84e-92
AT2G40890.1	15677.1	1.18847	0.059908	19.8383	1.39e-87	5.34e-86
AT5G17000.1	676.718	1.18807	0.131048	9.0659	1.24e-19	1.17e-18
AT5G60650.1	522.578	1.18785	0.117837	10.0805	6.74e-24	7.49e-23
AT3G02690.1	3538.43	1.18742	0.0830894	14.2909	2.5e-46	5.07e-45
AT4G35090.1	155.174	1.18735	0.196831	6.03235	1.62e-09	8.71e-09
AT3G11900.1	5438.15	1.1868	0.0787534	15.0699	2.56e-51	5.66e-50
AT5G65030.1	368.875	1.1866	0.132463	8.95795	3.31e-19	3.08e-18
AT1G22990.1	254.074	1.18644	0.20568	5.76837	8e-09	4.08e-08
AT5G67480.2	206.576	1.18576	0.192029	6.17491	6.62e-10	3.68e-09
AT5G52640.1	4803.88	1.1854	0.0883265	13.4207	4.58e-41	8.23e-40
AT5G19500.1	499.262	1.1847	0.12814	9.24537	2.34e-20	2.29e-19
AT1G62710.1	4687.36	1.18417	0.0725608	16.3196	7.15e-60	1.84e-58
AT2G31750.1	10469.2	1.18344	0.0647156	18.2868	1.05e-74	3.42e-73
AT3G46630.1	3733.84	1.1833	0.0844157	14.0176	1.22e-44	2.38e-43
AT5G04660.1	464.68	1.18185	0.131682	8.97504	2.83e-19	2.64e-18
AT5G62790.2	169.23	1.18184	0.19328	6.11465	9.68e-10	5.3e-09
AT1G20823.1	424.748	1.18083	0.12432	9.49829	2.13e-21	2.17e-20
AT3G12930.1	4149.57	1.17887	0.102754	11.4727	1.81e-30	2.48e-29
AT2G22250.2	103.633	1.17808	0.26856	4.38664	1.15e-05	4.33e-05
AT4G38620.1	5249.14	1.17789	0.0730919	16.1152	2e-58	4.99e-57
AT3G49690.1	616.171	1.17763	0.127382	9.24483	2.36e-20	2.3e-19
AT5G44650.1	10660.1	1.17734	0.0747316	15.7543	6.42e-56	1.54e-54
AT1G78478.1	83.6346	1.17705	0.266206	4.42156	9.8e-06	3.72e-05
AT1G54570.1	7576.25	1.17686	0.0613848	19.1718	6.36e-82	2.24e-80
AT5G04210.1	58.3604	1.17685	0.337828	3.48358	0.000494756	0.00148277
AT5G03760.1	25685.9	1.17677	0.0536674	21.9272	1.43e-106	7.09e-105
AT3G01660.1	992.851	1.17635	0.136503	8.61773	6.83e-18	6.01e-17
AT5G08712.1	41.8502	1.17616	0.451706	2.60381	0.00921951	0.0217174
AT2G14060.1	906.511	1.17515	0.123744	9.49663	2.17e-21	2.21e-20
AT4G33000.3	155.624	1.17508	0.23204	5.06412	4.1e-07	1.81e-06
AT3G59130.1	177.68	1.17455	0.176846	6.64168	3.1e-11	1.89e-10
AT1G70505.1	531.159	1.17425	0.151769	7.73709	1.02e-14	7.6e-14
AT4G24960.2	142.954	1.17424	0.213889	5.48993	4.02e-08	1.94e-07
AT3G48280.1	48.5187	1.17397	0.368056	3.18966	0.00142441	0.00396528
AT2G37530.1	456.009	1.17393	0.147263	7.97165	1.57e-15	1.23e-14
AT3G16430.2	179.726	1.17377	0.202384	5.79972	6.64e-09	3.41e-08
AT2G13680.1	38.0384	1.17369	0.426735	2.75039	0.00595247	0.0146365
AT2G22770.1	8236.74	1.17222	0.0663199	17.6753	6.5e-70	1.95e-68
AT2G26520.1	60.8891	1.17175	0.410365	2.85538	0.00429859	0.0108615
AT5G06265.2	140.808	1.17159	0.205074	5.713	1.11e-08	5.6e-08
AT4G27950.1	458.803	1.17157	0.132888	8.81618	1.18e-18	1.08e-17
AT5G17010.2	54.728	1.17104	0.31817	3.68054	0.000232741	0.00073117
AT5G14210.1	9858.8	1.17045	0.0752664	15.5507	1.57e-54	3.69e-53
AT5G62720.2	485.528	1.16957	0.150277	7.78281	7.09e-15	5.35e-14
AT4G39770.1	472.138	1.16875	0.139019	8.40718	4.2e-17	3.57e-16
ATCG00020.1	4.84766e+06	1.16772	0.0814695	14.3332	1.36e-46	2.77e-45
AT5G50160.1	488.353	1.16683	0.144279	8.08736	6.1e-16	4.92e-15
AT5G36950.1	1430.86	1.16611	0.0954209	12.2207	2.41e-34	3.68e-33
AT5G67210.1	1114.91	1.16604	0.109496	10.6492	1.76e-26	2.14e-25
AT5G07340.2	27.3715	1.16595	0.477406	2.44226	0.0145957	0.0327061
AT5G14565.1	46.6645	1.16553	0.361587	3.22338	0.00126686	0.00355397
AT5G17870.1	16706.4	1.16525	0.0965991	12.0627	1.66e-33	2.47e-32
AT2G24790.2	91.2631	1.16461	0.252278	4.61636	3.91e-06	1.55e-05
AT5G37970.1	261.128	1.16456	0.167128	6.9681	3.21e-12	2.09e-11
AT3G63060.1	49.8387	1.16375	0.334534	3.47872	0.000503806	0.00150816
AT4G18010.1	865.16	1.16374	0.116285	10.0077	1.41e-23	1.55e-22
AT4G21910.1	56.7647	1.16317	0.366689	3.1721	0.00151341	0.00419593
AT5G56090.1	2482.78	1.16307	0.0835126	13.9268	4.35e-44	8.43e-43
AT1G76960.1	28.3682	1.16298	0.496214	2.34371	0.019093	0.0414765
AT5G10278.2	209.222	1.16239	0.19887	5.84497	5.07e-09	2.63e-08
AT2G23340.1	628.791	1.16234	0.175723	6.61459	3.73e-11	2.26e-10
AT1G11130.1	1023.85	1.16183	0.0987578	11.7644	5.95e-32	8.51e-31
AT5G67160.1	2022.39	1.16172	0.0836295	13.8912	7.16e-44	1.38e-42
AT4G23500.1	7319.99	1.16144	0.0677983	17.1308	8.74e-66	2.47e-64
AT5G58670.1	108.344	1.1613	0.25515	4.55146	5.33e-06	2.08e-05
AT1G67000.1	150.174	1.16129	0.299776	3.87384	0.000107132	0.000353906
AT1G63010.1	78.1622	1.1611	0.269495	4.30843	1.64e-05	6.05e-05
AT4G15560.1	67941.3	1.16077	0.0648358	17.9033	1.11e-71	3.45e-70
AT5G40950.1	25066.2	1.16043	0.08472	13.6972	1.05e-42	1.97e-41
AT2G25680.1	49.2009	1.16032	0.369954	3.1364	0.00171038	0.00469297
AT3G47350.1	25.8238	1.16031	0.464836	2.49617	0.0125541	0.0286239
AT5G02950.1	405.259	1.16008	0.127213	9.11917	7.57e-20	7.22e-19
AT2G26215.1	843.921	1.15966	0.12889	8.99731	2.31e-19	2.17e-18
AT3G01210.1	1614.59	1.15962	0.0896293	12.938	2.75e-38	4.64e-37
AT3G04790.1	7716.78	1.15945	0.0764853	15.1591	6.6e-52	1.47e-50
AT3G15350.2	544.353	1.15941	0.137208	8.45005	2.91e-17	2.49e-16
AT1G36160.1	59.3482	1.15734	0.33725	3.43168	0.000599846	0.00177366
AT5G15910.1	3168.2	1.15639	0.0903135	12.8042	1.55e-37	2.59e-36
AT1G33260.1	45.7167	1.15579	0.348917	3.31251	0.000924616	0.00265363
AT5G07800.1	624.095	1.15539	0.1052	10.9828	4.62e-28	5.9e-27
AT1G74370.1	3058.19	1.15461	0.0916114	12.6033	2.02e-36	3.28e-35
AT3G44310.1	221.104	1.15437	0.183329	6.29674	3.04e-10	1.73e-09
AT5G59400.2	71.2271	1.15425	0.295042	3.91216	9.15e-05	0.000305279
AT3G53040.1	73.3142	1.15351	0.331892	3.47557	0.000509772	0.00152438
AT5G24314.1	152.52	1.15342	0.196501	5.86978	4.36e-09	2.28e-08
AT5G04490.1	2565.46	1.15299	0.114098	10.1053	5.24e-24	5.84e-23
AT3G47295.1	2597.1	1.15274	0.101474	11.3599	6.62e-30	8.95e-29
AT2G41330.1	1848.82	1.15269	0.0775539	14.8631	5.72e-50	1.24e-48
AT1G19650.2	82.8097	1.15256	0.270105	4.26709	1.98e-05	7.21e-05
AT4G14760.1	15241.8	1.15212	0.0850067	13.5532	7.58e-42	1.39e-40
AT3G20365.1	1627.63	1.15157	0.136115	8.46026	2.67e-17	2.29e-16
AT3G25700.1	632.276	1.15143	0.109418	10.5232	6.75e-26	8.06e-25
AT5G23920.1	8811.16	1.15125	0.0708244	16.255	2.06e-59	5.25e-58
AT4G13680.1	398.878	1.15041	0.152355	7.55083	4.32e-14	3.13e-13
AT2G36710.1	68.3777	1.14984	0.301873	3.80902	0.00013952	0.000452706
AT4G24415.1	48.7625	1.14879	0.36587	3.13989	0.00169013	0.0046423
AT3G14350.1	350.481	1.14844	0.136523	8.4121	4.03e-17	3.43e-16
AT3G20200.1	590.119	1.14823	0.128007	8.9701	2.96e-19	2.76e-18
AT1G07490.1	102.17	1.14774	0.244598	4.69235	2.7e-06	1.09e-05
AT5G20740.1	1282.67	1.14699	0.138226	8.29789	1.06e-16	8.84e-16
AT2G36026.1	221.815	1.14676	0.183945	6.23424	4.54e-10	2.55e-09
AT2G45720.2	583.295	1.14591	0.119124	9.61947	6.62e-22	6.85e-21
AT1G68795.1	223.268	1.14589	0.176695	6.48512	8.87e-11	5.24e-10
AT1G02880.4	410.39	1.14581	0.129496	8.84827	8.89e-19	8.15e-18
AT5G61310.1	36.9049	1.14559	0.393705	2.90976	0.00361705	0.00927606
AT3G55130.1	4478.46	1.14445	0.0654347	17.49	1.71e-68	5.04e-67
AT1G31650.1	3693.82	1.14414	0.0788524	14.5098	1.05e-47	2.18e-46
AT3G15534.1	147.148	1.14329	0.24992	4.57461	4.77e-06	1.88e-05
AT1G01570.1	379.17	1.14313	0.14287	8.00118	1.23e-15	9.73e-15
AT3G58640.2	54.4273	1.14288	0.373873	3.05687	0.0022366	0.0059844
AT4G34240.1	1546.88	1.14217	0.100166	11.4028	4.05e-30	5.5e-29
AT5G48790.1	3991.25	1.14195	0.0869816	13.1286	2.26e-39	3.91e-38
AT5G41380.1	36.6374	1.14108	0.402057	2.83809	0.00453838	0.0114101
AT3G24170.1	578.566	1.14075	0.157559	7.24015	4.48e-13	3.07e-12
AT3G22370.1	6658.54	1.14065	0.0692515	16.4711	5.92e-61	1.55e-59
AT2G35585.1	1047.74	1.14064	0.10439	10.9267	8.59e-28	1.09e-26
AT2G44460.1	886.499	1.14049	0.122415	9.31665	1.2e-20	1.19e-19
AT4G24660.1	787.608	1.14043	0.182179	6.25995	3.85e-10	2.17e-09
AT3G26744.1	192.762	1.14042	0.220533	5.17117	2.33e-07	1.05e-06
AT2G46510.1	2746.39	1.14014	0.0855949	13.3202	1.77e-40	3.13e-39
AT5G09640.1	30.4338	1.13917	0.471467	2.41621	0.0156829	0.0349021
AT3G11670.1	3392.92	1.13869	0.084388	13.4935	1.71e-41	3.1e-40
AT1G16320.1	6224.05	1.13833	0.0803685	14.1639	1.53e-45	3.06e-44
AT3G54810.1	84.4968	1.13815	0.264345	4.30556	1.67e-05	6.12e-05
AT3G26700.1	3977.72	1.1371	0.0743583	15.2921	8.63e-53	1.96e-51
AT2G41950.1	1440.39	1.13679	0.109321	10.3987	2.51e-25	2.95e-24
AT4G19560.1	106.804	1.13673	0.230104	4.94008	7.81e-07	3.35e-06
AT3G27883.1	148.068	1.13584	0.207535	5.47302	4.42e-08	2.12e-07
AT5G67140.1	1420.78	1.13553	0.0953062	11.9146	9.93e-33	1.45e-31
AT5G36940.1	8740.88	1.13532	0.0630313	18.012	1.57e-72	4.91e-71
AT5G47800.1	1280.76	1.13436	0.0935213	12.1294	7.38e-34	1.11e-32
AT4G26050.1	111.735	1.13364	0.260972	4.34394	1.4e-05	5.2e-05
AT3G26100.2	106.686	1.13325	0.357247	3.17219	0.00151296	0.00419508
AT2G16900.1	460.786	1.13275	0.125929	8.99515	2.36e-19	2.21e-18
AT3G12970.1	405.91	1.13247	0.131932	8.58375	9.18e-18	8.04e-17
AT4G36190.1	4510.37	1.13202	0.0631242	17.9332	6.49e-72	2.02e-70
AT1G73630.1	424.796	1.13201	0.122586	9.23444	2.6e-20	2.53e-19
AT1G13740.1	1559.5	1.13175	0.0943456	11.9958	3.74e-33	5.51e-32
AT5G25610.1	28663	1.13093	0.213504	5.297	1.18e-07	5.43e-07
AT1G26233.1	50.3956	1.13079	0.326487	3.46351	0.000533178	0.0015896
AT5G52440.1	10588	1.13031	0.0799035	14.1459	1.98e-45	3.94e-44
AT2G23610.1	4757.63	1.13007	0.0723195	15.6261	4.84e-55	1.14e-53
AT5G62470.1	98.6838	1.12997	0.268469	4.20894	2.57e-05	9.21e-05
AT5G47850.1	30.3377	1.12992	0.41852	2.69981	0.00693797	0.0168144
AT4G16620.1	218.879	1.12963	0.18193	6.20915	5.33e-10	2.97e-09
AT2G07741.1	409.294	1.12926	0.159815	7.06605	1.59e-12	1.06e-11
AT3G06125.2	4611.1	1.12915	0.0637405	17.7148	3.22e-70	9.71e-69
AT2G19060.1	357.698	1.12897	0.166696	6.77266	1.26e-11	7.9e-11
AT4G20240.1	141.38	1.1285	0.227543	4.95948	7.07e-07	3.04e-06
AT2G23348.1	132.103	1.12832	0.249029	4.53087	5.87e-06	2.29e-05
AT2G46790.2	69.9707	1.12786	0.292525	3.85561	0.000115443	0.000379481
AT3G48730.1	14110.6	1.12707	0.0715588	15.7503	6.83e-56	1.64e-54
AT5G40850.2	201.192	1.12624	0.198424	5.67596	1.38e-08	6.9e-08
AT5G22800.1	8382.87	1.12565	0.0640449	17.5759	3.77e-69	1.12e-67
AT1G17380.1	92.418	1.12512	0.292369	3.8483	0.000118942	0.000390178
AT2G23120.1	36066.1	1.12508	0.0766994	14.6686	1.02e-48	2.17e-47
AT3G42090.1	24.2417	1.12454	0.472692	2.37902	0.0173589	0.0381725
AT3G29230.1	1829.41	1.12449	0.0884306	12.7161	4.81e-37	7.92e-36
AT4G33280.1	37.969	1.12439	0.488992	2.2994	0.0214821	0.046076
AT2G48121.2	49.787	1.12376	0.353924	3.17514	0.00149765	0.00415425
AT2G44920.1	101.349	1.12373	0.274391	4.09535	4.22e-05	0.000147014
AT3G28100.1	1699.31	1.12372	0.0809664	13.8788	8.51e-44	1.63e-42
AT5G62720.1	509.2	1.12368	0.120644	9.31405	1.23e-20	1.21e-19
AT3G10405.1	4702.78	1.12263	0.081635	13.7518	4.97e-43	9.33e-42
AT5G03160.1	2003.32	1.12228	0.125121	8.96959	2.98e-19	2.77e-18
AT3G03450.1	1245.7	1.12185	0.0922621	12.1594	5.11e-34	7.71e-33
AT4G35300.3	118.879	1.1212	0.240338	4.66508	3.08e-06	1.24e-05
AT2G46410.1	1005.06	1.12086	0.103049	10.8769	1.49e-27	1.87e-26
AT5G65310.2	421.791	1.12075	0.134469	8.33466	7.77e-17	6.54e-16
AT5G58570.1	1286.04	1.12055	0.104252	10.7485	6.03e-27	7.45e-26
AT3G56090.1	10932.7	1.12013	0.0859062	13.039	7.35e-39	1.26e-37
AT1G70410.2	2081.53	1.1201	0.112164	9.98633	1.75e-23	1.91e-22
AT5G01250.1	2341.46	1.11936	0.0804081	13.921	4.72e-44	9.12e-43
AT1G76620.1	3365.34	1.11931	0.0868331	12.8904	5.1e-38	8.58e-37
AT2G35950.1	71.3473	1.11907	0.301641	3.70994	0.000207309	0.000655804
AT1G70420.1	4822.67	1.11903	0.0705432	15.8631	1.14e-56	2.78e-55
AT5G44870.1	1722.11	1.11797	0.0871497	12.8281	1.14e-37	1.91e-36
AT1G72130.1	397.605	1.1179	0.133515	8.37285	5.62e-17	4.76e-16
AT2G48070.1	492.142	1.1178	0.132459	8.43883	3.21e-17	2.74e-16
AT4G11330.1	3716.06	1.11694	0.0733494	15.2276	2.32e-52	5.24e-51
AT1G52855.1	2542.04	1.11665	0.0723564	15.4326	9.88e-54	2.29e-52
AT5G43450.1	478.5	1.1166	0.133067	8.39132	4.81e-17	4.08e-16
AT4G06534.1	1266.56	1.11598	0.0866913	12.873	6.38e-38	1.07e-36
AT2G22760.1	46.647	1.11596	0.43146	2.58646	0.00969666	0.0227329
AT4G13190.1	1396.15	1.11549	0.100846	11.0614	1.93e-28	2.49e-27
AT4G35180.1	36.4188	1.11533	0.465316	2.39694	0.0165327	0.0365606
AT2G46430.2	111.666	1.11492	0.293878	3.79381	0.000148353	0.000479789
AT2G26170.1	41.1772	1.11479	0.380998	2.92597	0.00343386	0.00885859
AT5G01120.1	26.7464	1.11387	0.457615	2.43408	0.0149297	0.0333841
AT2G23347.1	53.353	1.11281	0.32121	3.46445	0.000531323	0.0015849
AT3G20840.1	134.555	1.11196	0.218905	5.07966	3.78e-07	1.67e-06
AT5G20140.1	65.5023	1.111	0.295054	3.7654	0.000166281	0.000533436
AT3G55050.2	239.593	1.11082	0.18254	6.08535	1.16e-09	6.34e-09
AT1G63770.5	855.969	1.11065	0.120061	9.25078	2.23e-20	2.18e-19
AT1G55550.1	340.244	1.1103	0.144613	7.67769	1.62e-14	1.2e-13
AT5G44568.1	580.348	1.10982	0.136681	8.1198	4.67e-16	3.79e-15
AT1G28800.1	35.8504	1.10979	0.437215	2.53831	0.0111389	0.0257766
AT3G49260.2	66.0272	1.10963	0.327473	3.38846	0.000702863	0.0020576
AT1G13700.1	4153.15	1.10958	0.0835026	13.288	2.72e-40	4.79e-39
AT3G03650.1	238.364	1.10917	0.174624	6.35178	2.13e-10	1.22e-09
AT5G39740.2	195.883	1.10892	0.229124	4.83985	1.3e-06	5.43e-06
AT1G63360.1	2101.31	1.10826	0.0930849	11.9059	1.1e-32	1.6e-31
AT3G22060.1	105.394	1.10728	0.253084	4.37516	1.21e-05	4.55e-05
AT1G72230.1	5782.54	1.10672	0.0756191	14.6355	1.67e-48	3.52e-47
AT2G44670.1	19555.5	1.10664	0.0639629	17.3013	4.6e-67	1.33e-65
AT1G53670.1	1827.04	1.10643	0.0787098	14.0571	6.97e-45	1.37e-43
AT3G61310.1	3407.09	1.10637	0.073519	15.0487	3.52e-51	7.77e-50
AT3G12685.1	450.279	1.10618	0.127206	8.69601	3.44e-18	3.06e-17
AT1G60390.1	2751.29	1.10572	0.0697808	15.8457	1.51e-56	3.65e-55
AT1G64150.1	2128.36	1.10421	0.0911268	12.1173	8.55e-34	1.28e-32
AT2G21188.1	949.504	1.10386	0.115215	9.58085	9.62e-22	9.92e-21
AT5G35407.1	328.875	1.10369	0.172084	6.41367	1.42e-10	8.26e-10
AT3G21690.1	11586.6	1.1034	0.0798279	13.8223	1.87e-43	3.55e-42
AT5G03995.1	271.545	1.10336	0.162214	6.80188	1.03e-11	6.49e-11
AT4G11600.1	11875.3	1.10273	0.0600775	18.355	3.01e-75	9.83e-74
AT1G22850.1	8059.82	1.10224	0.0745541	14.7844	1.85e-49	3.96e-48
AT4G25100.1	198.013	1.10215	0.196095	5.62049	1.9e-08	9.43e-08
AT3G24420.1	3430.76	1.10199	0.092012	11.9766	4.71e-33	6.91e-32
AT2G47590.1	8884.44	1.10181	0.0893478	12.3317	6.11e-35	9.5e-34
AT4G31730.1	2989.2	1.10176	0.0798247	13.8023	2.47e-43	4.67e-42
AT4G14605.1	2195.6	1.10166	0.0904304	12.1824	3.86e-34	5.86e-33
AT2G32400.1	1124.2	1.10161	0.0969754	11.3597	6.64e-30	8.97e-29
AT3G57157.1	211.261	1.10119	0.246073	4.47505	7.64e-06	2.94e-05
AT2G19310.1	3536.21	1.10018	0.10135	10.8552	1.88e-27	2.36e-26
AT1G01550.2	548.595	1.09993	0.129715	8.47954	2.26e-17	1.95e-16
AT5G04080.3	42.6911	1.09986	0.37709	2.91671	0.00353741	0.00909462
AT3G25670.1	818.528	1.09945	0.137277	8.00898	1.16e-15	9.16e-15
AT1G61600.1	143.198	1.09835	0.210511	5.21753	1.81e-07	8.24e-07
AT1G78680.2	173.244	1.09808	0.194385	5.64899	1.61e-08	8.03e-08
AT5G52770.1	85.015	1.09757	0.290135	3.78295	0.00015498	0.000499699
AT2G24420.1	1816.27	1.09753	0.083624	13.1246	2.38e-39	4.12e-38
AT2G42150.1	393.923	1.09741	0.133055	8.24779	1.61e-16	1.33e-15
AT1G23350.1	51.1315	1.09683	0.404446	2.71193	0.00668926	0.0162736
AT1G29270.1	100.886	1.09676	0.233714	4.69273	2.7e-06	1.09e-05
AT2G05310.1	5775.74	1.09672	0.106051	10.3414	4.58e-25	5.32e-24
AT5G04980.2	68.7684	1.09632	0.309995	3.53655	0.000405384	0.00123037
AT2G28880.1	3104.24	1.09627	0.0681352	16.0897	3.01e-58	7.52e-57
AT4G34160.1	2233.46	1.09495	0.0906825	12.0745	1.44e-33	2.15e-32
AT1G67400.1	613.925	1.09452	0.108971	10.0442	9.74e-24	1.07e-22
AT5G55400.1	2594.51	1.09428	0.0759087	14.4157	4.12e-47	8.47e-46
AT5G54180.1	807.221	1.0931	0.103051	10.6074	2.75e-26	3.34e-25
AT1G23480.3	105.363	1.09169	0.226503	4.81976	1.44e-06	5.98e-06
AT1G21130.2	86.0131	1.09153	0.256445	4.25638	2.08e-05	7.54e-05
AT1G54750.1	145.356	1.09135	0.237867	4.58807	4.47e-06	1.77e-05
AT2G02498.1	24.1704	1.09063	0.477345	2.28479	0.0223254	0.0476593
AT4G32440.1	646.445	1.09046	0.159002	6.85814	6.98e-12	4.43e-11
AT1G48020.1	72.0372	1.09022	0.282815	3.85489	0.000115781	0.000380504
AT2G44660.1	2584.84	1.09012	0.0708465	15.3871	2e-53	4.61e-52
AT5G03650.1	13388.9	1.08904	0.0637038	17.0953	1.61e-65	4.53e-64
ATCG00040.1	1.02386e+06	1.08849	0.113665	9.5763	1.01e-21	1.04e-20
AT4G22120.2	150.886	1.08827	0.210416	5.17201	2.32e-07	1.04e-06
AT3G62750.1	3010.12	1.08827	0.0869276	12.5193	5.85e-36	9.33e-35
AT4G23890.1	4957.8	1.08809	0.0876934	12.4079	2.37e-35	3.72e-34
AT1G53542.1	155.469	1.08799	0.195395	5.56813	2.57e-08	1.26e-07
AT4G37700.1	1787.22	1.08792	0.106211	10.243	1.27e-24	1.45e-23
AT3G10870.1	483.017	1.08729	0.135714	8.01165	1.13e-15	8.97e-15
AT4G10060.1	7609.98	1.08724	0.0629068	17.2834	6.27e-67	1.81e-65
AT2G35860.1	3377.63	1.08723	0.0845143	12.8645	7.13e-38	1.2e-36
AT5G22430.1	58.6808	1.08703	0.377492	2.8796	0.00398177	0.0101334
AT4G19810.1	2849.69	1.08701	0.0753091	14.434	3.16e-47	6.53e-46
AT4G37310.1	600.847	1.08689	0.115413	9.41737	4.63e-21	4.65e-20
AT4G33000.2	225.506	1.08687	0.203224	5.34813	8.89e-08	4.15e-07
AT3G02750.1	27.1875	1.08672	0.4752	2.28688	0.022203	0.0474234
AT5G06220.2	1654.63	1.08666	0.0792374	13.714	8.37e-43	1.57e-41
AT1G61500.1	636.134	1.08619	0.141318	7.68613	1.52e-14	1.12e-13
AT5G17210.2	29.1644	1.08583	0.431145	2.51849	0.0117859	0.0270944
AT5G48910.1	2195.21	1.08539	0.100035	10.8501	1.99e-27	2.49e-26
AT5G05410.1	374.138	1.08533	0.13664	7.94304	1.97e-15	1.54e-14
AT5G01780.2	376.436	1.08501	0.141017	7.69417	1.42e-14	1.06e-13
AT3G42110.1	57.2238	1.08481	0.391364	2.77186	0.00557369	0.0137891
AT1G74440.1	228.733	1.08426	0.210313	5.15548	2.53e-07	1.14e-06
AT5G64700.1	182.978	1.08417	0.195639	5.54168	3e-08	1.46e-07
AT5G11260.1	7477.53	1.08384	0.0900777	12.0322	2.41e-33	3.56e-32
AT5G38030.1	402.859	1.0833	0.168191	6.44089	1.19e-10	6.95e-10
AT2G03310.1	197.375	1.0832	0.187988	5.76208	8.31e-09	4.23e-08
AT1G20180.1	54.0079	1.08314	0.346394	3.12691	0.00176656	0.00483462
AT4G24390.1	35.9108	1.08299	0.390274	2.77495	0.0055211	0.0136708
AT5G06220.1	888.711	1.08137	0.0972808	11.1159	1.05e-28	1.37e-27
AT3G51510.1	3964.18	1.08133	0.0887312	12.1866	3.67e-34	5.58e-33
AT1G13360.1	6438.7	1.0807	0.0636051	16.9908	9.61e-65	2.68e-63
AT4G36530.2	840.545	1.08064	0.102816	10.5104	7.74e-26	9.22e-25
AT1G68940.1	77.5074	1.08017	0.271556	3.97769	6.96e-05	0.00023564
AT1G71910.1	372.087	1.07947	0.143272	7.53437	4.91e-14	3.54e-13
AT5G08070.1	107.884	1.0789	0.259271	4.16128	3.16e-05	0.000112176
AT2G03810.4	86.2909	1.0784	0.25166	4.28513	1.83e-05	6.68e-05
AT1G54350.1	3003.33	1.07836	0.0883561	12.2047	2.93e-34	4.47e-33
AT3G15680.1	943.912	1.07785	0.111406	9.67502	3.85e-22	4.02e-21
AT1G08890.1	6684.39	1.07772	0.075632	14.2495	4.52e-46	9.16e-45
AT3G25480.1	3046.89	1.0771	0.0744597	14.4656	2e-47	4.15e-46
AT1G48000.1	361.952	1.07671	0.134965	7.97771	1.49e-15	1.17e-14
AT3G25760.1	513.848	1.07656	0.138548	7.77027	7.83e-15	5.89e-14
AT2G41800.1	613.1	1.07633	0.144821	7.43215	1.07e-13	7.56e-13
AT3G14210.1	501.81	1.07606	0.125563	8.56988	1.04e-17	9.06e-17
AT1G17360.1	13247.9	1.07603	0.0651018	16.5284	2.29e-61	6.04e-60
AT1G68660.1	2398.09	1.07534	0.0927814	11.5901	4.63e-31	6.45e-30
AT2G40840.1	6635.7	1.07501	0.0706454	15.2169	2.73e-52	6.17e-51
AT1G70760.1	3402.4	1.0749	0.108285	9.92658	3.19e-23	3.46e-22
AT1G28100.2	211.808	1.0748	0.168937	6.36214	1.99e-10	1.14e-09
AT4G04426.1	29.3609	1.07444	0.449643	2.38953	0.0168698	0.0372226
AT1G28770.1	35.6347	1.07436	0.386849	2.77722	0.00548268	0.0135804
AT5G57350.1	240.172	1.07431	0.195448	5.49666	3.87e-08	1.87e-07
AT5G62380.1	306.005	1.07411	0.160041	6.71144	1.93e-11	1.19e-10
AT1G51500.1	51822.3	1.07399	0.0624354	17.2015	2.59e-66	7.39e-65
AT5G67430.1	855.118	1.07344	0.145684	7.36831	1.73e-13	1.21e-12
AT2G21970.1	5029.86	1.07309	0.0869761	12.3377	5.67e-35	8.82e-34
AT4G39500.1	278.307	1.07263	0.158162	6.78183	1.19e-11	7.43e-11
AT3G14330.1	2499.77	1.07226	0.0983969	10.8973	1.19e-27	1.49e-26
AT4G37200.1	3403.13	1.07225	0.0804301	13.3314	1.52e-40	2.7e-39
AT1G77460.1	86.3649	1.07137	0.265056	4.04206	5.3e-05	0.000182456
AT3G22420.2	87.1445	1.07129	0.250777	4.27189	1.94e-05	7.07e-05
AT1G50590.1	215.116	1.07124	0.183756	5.82966	5.55e-09	2.87e-08
AT4G17840.1	4420.46	1.07121	0.0752251	14.24	5.17e-46	1.05e-44
AT1G32200.2	297.974	1.07069	0.174798	6.12529	9.05e-10	4.97e-09
AT3G12120.2	97.7241	1.07045	0.293619	3.64571	0.000266653	0.000830331
AT5G51110.1	3204.95	1.07045	0.0929694	11.514	1.12e-30	1.55e-29
AT1G75000.1	263.359	1.06974	0.158136	6.76468	1.34e-11	8.33e-11
AT1G52880.1	1811.46	1.0688	0.0871102	12.2695	1.32e-34	2.03e-33
AT4G23940.1	4265.51	1.06861	0.0751481	14.22	6.88e-46	1.39e-44
AT5G49380.1	473.596	1.06853	0.144232	7.40837	1.28e-13	9e-13
AT3G23580.1	963.538	1.06797	0.11496	9.28992	1.54e-20	1.52e-19
AT5G42530.1	107.395	1.06776	0.309218	3.45308	0.000554217	0.00164804
AT1G48650.1	970.381	1.06772	0.101894	10.4788	1.08e-25	1.28e-24
AT4G20920.1	57.2274	1.06648	0.41196	2.5888	0.00963123	0.0225925
AT4G15740.1	249.202	1.06645	0.19605	5.43967	5.34e-08	2.54e-07
AT5G62890.4	55.6252	1.06631	0.337477	3.15965	0.00157957	0.00436331
AT4G11350.2	82.0881	1.06548	0.333591	3.19395	0.00140339	0.00391057
AT2G31540.1	55.8845	1.06541	0.366088	2.91025	0.00361135	0.00926725
AT1G66080.1	733.535	1.06484	0.113128	9.41271	4.83e-21	4.85e-20
AT1G05140.1	5061.77	1.06465	0.0752087	14.1559	1.72e-45	3.42e-44
AT4G33300.2	68.1331	1.0638	0.293776	3.62114	0.00029331	0.000908402
AT5G56590.1	4191.99	1.06374	0.0688763	15.4442	8.25e-54	1.92e-52
AT2G43880.1	90.4124	1.0637	0.265146	4.01177	6.03e-05	0.000206095
AT4G02920.2	869.418	1.06342	0.101864	10.4396	1.63e-25	1.93e-24
AT1G05900.1	79.8287	1.06302	0.261893	4.05899	4.93e-05	0.000170518
AT1G04880.1	168.139	1.06288	0.214067	4.96516	6.86e-07	2.96e-06
AT2G14520.1	372.756	1.06287	0.15105	7.03654	1.97e-12	1.3e-11
AT5G09590.1	4467.4	1.06223	0.0935134	11.3591	6.68e-30	9.03e-29
AT5G14640.1	6913.76	1.06099	0.0701309	15.1287	1.05e-51	2.33e-50
AT3G24612.1	142.307	1.06066	0.238731	4.44288	8.88e-06	3.38e-05
AT3G47560.2	321.318	1.06034	0.157046	6.75178	1.46e-11	9.09e-11
AT3G41979.1	566.742	1.06025	0.17861	5.93613	2.92e-09	1.54e-08
AT2G39710.1	1684.86	1.06023	0.10958	9.67544	3.83e-22	4.01e-21
AT2G25890.1	533.269	1.06022	0.116264	9.11901	7.58e-20	7.22e-19
AT1G67090.1	144014	1.06	0.101235	10.4708	1.18e-25	1.4e-24
AT5G35630.1	7647.77	1.05994	0.10215	10.3764	3.18e-25	3.71e-24
AT3G60750.1	19443.6	1.05983	0.0806578	13.1398	1.95e-39	3.38e-38
AT4G01895.1	56.4129	1.05938	0.309801	3.41955	0.000627254	0.00184911
AT1G03743.1	118.659	1.05908	0.308637	3.43147	0.000600318	0.00177481
AT1G31320.1	271.936	1.0583	0.158318	6.68463	2.32e-11	1.43e-10
AT1G26230.1	326.655	1.05792	0.179589	5.89079	3.84e-09	2.01e-08
AT1G22690.1	40.3318	1.05785	0.391142	2.70453	0.00684012	0.0165983
AT3G47250.2	132.956	1.05629	0.22487	4.69732	2.64e-06	1.07e-05
AT5G54300.1	7998.9	1.05591	0.0804882	13.1189	2.57e-39	4.44e-38
AT5G54840.1	132.654	1.05537	0.214211	4.92677	8.36e-07	3.57e-06
AT3G01570.1	81.0708	1.05518	0.420275	2.51069	0.0120497	0.0276387
AT2G21370.2	178.193	1.05455	0.190387	5.53899	3.04e-08	1.48e-07
AT3G09910.1	125.434	1.0542	0.216336	4.87297	1.1e-06	4.64e-06
AT1G66910.1	377.952	1.05394	0.176941	5.95648	2.58e-09	1.37e-08
AT1G20450.1	3816.94	1.05387	0.0742131	14.2005	9.09e-46	1.83e-44
ATCG00300.1	117199	1.05378	0.333637	3.15846	0.00158607	0.00437789
AT1G09390.1	4353.32	1.05375	0.0620887	16.9717	1.33e-64	3.71e-63
AT4G37070.2	92.9314	1.05365	0.271727	3.87761	0.00010549	0.000348844
AT1G34640.1	2911.06	1.05334	0.0911246	11.5594	6.62e-31	9.18e-30
AT1G22410.1	22637.8	1.05317	0.0602116	17.4912	1.67e-68	4.94e-67
AT4G31408.1	162.7	1.05297	0.238375	4.4173	9.99e-06	3.79e-05
AT1G12240.1	18063.6	1.05258	0.0748546	14.0616	6.54e-45	1.29e-43
AT5G52970.1	3524.82	1.05239	0.079009	13.3199	1.77e-40	3.15e-39
AT1G71880.1	18300.9	1.05202	0.064674	16.2665	1.71e-59	4.36e-58
AT4G19645.1	38.755	1.05177	0.40623	2.58911	0.0096225	0.0225757
AT4G24930.1	3973.19	1.05169	0.116261	9.04595	1.48e-19	1.4e-18
AT5G57970.2	73.8868	1.05164	0.310712	3.38461	0.000712786	0.00208452
AT2G40830.2	112.885	1.05153	0.241292	4.35793	1.31e-05	4.9e-05
AT1G27330.1	6482.13	1.05104	0.0726914	14.459	2.2e-47	4.56e-46
AT4G01080.1	218.38	1.05094	0.204925	5.12841	2.92e-07	1.3e-06
AT2G37440.1	74.1914	1.05026	0.304122	3.45342	0.000553531	0.00164617
AT4G12400.1	82.1706	1.05023	0.294874	3.56164	0.000368543	0.00112547
AT2G15790.1	2262.38	1.04996	0.0932912	11.2546	2.2e-29	2.93e-28
AT4G33800.1	46.4066	1.04935	0.411204	2.5519	0.0107138	0.0249076
AT5G56300.1	28.8015	1.04924	0.432688	2.42493	0.0153112	0.0341598
AT4G38810.1	113.128	1.04912	0.242296	4.32992	1.49e-05	5.52e-05
AT5G15450.1	9717.43	1.04899	0.0581019	18.0543	7.3e-73	2.29e-71
AT3G26840.1	1094.09	1.04887	0.0913045	11.4876	1.52e-30	2.1e-29
AT2G28320.1	14157.3	1.04781	0.0664889	15.7591	5.95e-56	1.43e-54
AT3G24500.1	3475.85	1.04754	0.127707	8.20263	2.35e-16	1.93e-15
AT5G49390.1	997.925	1.04735	0.108574	9.64644	5.09e-22	5.29e-21
AT3G12690.2	56.6518	1.04721	0.343273	3.05065	0.00228346	0.00610007
AT1G72240.1	504.872	1.04704	0.120444	8.69317	3.52e-18	3.14e-17
AT3G62990.1	278.863	1.04691	0.225326	4.64622	3.38e-06	1.35e-05
AT1G46264.1	566.246	1.04626	0.114346	9.14992	5.7e-20	5.46e-19
AT1G08910.1	5913.63	1.04604	0.0661666	15.8092	2.69e-56	6.5e-55
AT3G56270.1	890.666	1.0458	0.100235	10.4335	1.74e-25	2.06e-24
AT3G28140.2	94.9837	1.04541	0.303676	3.44251	0.000576336	0.00170903
AT3G29200.1	8259.61	1.04522	0.0678259	15.4103	1.4e-53	3.24e-52
AT5G42720.1	2323.59	1.04501	0.083938	12.4498	1.4e-35	2.21e-34
AT1G05100.1	192.303	1.04474	0.211573	4.93797	7.89e-07	3.38e-06
AT2G36980.1	123.437	1.04262	0.22644	4.60441	4.14e-06	1.64e-05
AT5G06290.1	9592	1.04237	0.0832419	12.5221	5.65e-36	9.02e-35
AT3G52430.1	2023.28	1.04196	0.0876194	11.8918	1.31e-32	1.89e-31
AT1G08040.2	102.379	1.04196	0.243685	4.27583	1.9e-05	6.95e-05
AT5G55090.1	940.502	1.04162	0.103637	10.0507	9.12e-24	1.01e-22
AT1G70090.1	1291.74	1.04159	0.103963	10.0189	1.26e-23	1.38e-22
AT1G69550.1	3912.63	1.04128	0.0705074	14.7684	2.34e-49	5.02e-48
AT2G40490.1	22609.9	1.04121	0.0600258	17.3461	2.11e-67	6.13e-66
AT5G51010.1	6955.1	1.04102	0.0946574	10.9978	3.91e-28	5.01e-27
AT5G26010.1	1022.66	1.04064	0.109562	9.49817	2.14e-21	2.17e-20
AT4G24415.2	213.753	1.04029	0.16997	6.12042	9.33e-10	5.12e-09
AT2G26580.1	136.043	1.03857	0.207482	5.00561	5.57e-07	2.42e-06
AT1G36675.1	782.67	1.0382	0.167199	6.2094	5.32e-10	2.97e-09
AT5G52100.1	3659.63	1.03816	0.0818865	12.678	7.83e-37	1.28e-35
AT5G59720.1	206.076	1.0381	0.176875	5.86913	4.38e-09	2.28e-08
AT2G46680.1	601.577	1.0379	0.17354	5.98072	2.22e-09	1.18e-08
AT2G33860.1	3892.89	1.03753	0.0754828	13.7453	5.44e-43	1.02e-41
AT2G21270.1	26.9682	1.03725	0.442777	2.34261	0.0191494	0.0415864
AT3G14350.2	255.639	1.03704	0.181763	5.70546	1.16e-08	5.85e-08
AT1G35250.1	57.4159	1.03657	0.320684	3.23239	0.00122761	0.00345097
AT1G17090.2	30.894	1.03619	0.433711	2.38913	0.0168885	0.0372554
AT1G29860.1	161.052	1.03614	0.229299	4.51873	6.22e-06	2.42e-05
AT2G26170.2	101.357	1.03588	0.291828	3.54963	0.000385777	0.00117421
AT1G58350.2	79.208	1.03507	0.31979	3.23672	0.0012091	0.00340461
AT1G77630.1	2107.29	1.03469	0.102859	10.0593	8.36e-24	9.24e-23
AT1G70550.1	200.527	1.03409	0.199434	5.18513	2.16e-07	9.75e-07
AT2G36780.1	940.003	1.03401	0.128683	8.03531	9.33e-16	7.45e-15
AT3G54390.1	1031.43	1.03352	0.104324	9.90683	3.89e-23	4.21e-22
AT5G10930.1	4770.32	1.03324	0.0632221	16.3429	4.88e-60	1.26e-58
AT1G74480.1	394.205	1.03312	0.148242	6.96912	3.19e-12	2.07e-11
AT4G37680.1	741.824	1.03304	0.0976378	10.5803	3.68e-26	4.44e-25
AT2G30390.2	54.8375	1.03188	0.324914	3.17585	0.00149396	0.0041451
AT1G02930.1	161.62	1.03102	0.218075	4.72782	2.27e-06	9.27e-06
AT3G27720.1	27.5941	1.03099	0.432379	2.38445	0.0171046	0.0376797
AT3G51660.1	1225.24	1.03053	0.0942627	10.9325	8.06e-28	1.02e-26
AT5G45150.1	81.4458	1.03041	0.25621	4.02173	5.78e-05	0.000197947
AT3G21200.1	7971.19	1.03016	0.0836232	12.3191	7.15e-35	1.11e-33
AT1G02700.1	255.143	1.03016	0.200357	5.14164	2.72e-07	1.22e-06
AT5G67150.1	480.865	1.0298	0.137385	7.49568	6.6e-14	4.72e-13
AT1G04640.1	64.967	1.02822	0.312463	3.29068	0.000999457	0.00285299
AT2G30933.2	33.3085	1.02802	0.453633	2.26618	0.0234401	0.0497615
AT3G20060.2	161.12	1.02787	0.2067	4.97276	6.6e-07	2.85e-06
AT3G52230.1	7888.75	1.0275	0.0806975	12.7327	3.89e-37	6.41e-36
AT5G20270.1	18522.1	1.02645	0.0574903	17.8543	2.67e-71	8.21e-70
AT2G05350.1	79.6233	1.02495	0.359932	2.84761	0.00440486	0.0111095
AT1G23010.1	607.878	1.02489	0.125462	8.16894	3.11e-16	2.55e-15
AT3G27160.1	20232.6	1.02462	0.0816567	12.5479	4.08e-36	6.54e-35
AT2G17230.1	9615.93	1.02408	0.0753125	13.5977	4.13e-42	7.6e-41
AT2G21180.1	3124.33	1.02394	0.0849848	12.0485	1.98e-33	2.93e-32
AT1G35340.4	77.0735	1.02383	0.287243	3.56435	0.000364765	0.00111476
AT1G51340.2	71.3855	1.02285	0.29847	3.42697	0.000610359	0.00180208
AT1G49975.1	4715.38	1.02263	0.104721	9.76523	1.59e-22	1.68e-21
AT3G54420.1	537.075	1.0226	0.143281	7.13702	9.54e-13	6.41e-12
AT1G62780.1	7119.58	1.02247	0.0941906	10.8554	1.88e-27	2.36e-26
AT5G59430.1	55.4794	1.02224	0.323776	3.15724	0.00159268	0.00439401
ATCG00530.1	230761	1.0221	0.237607	4.30165	1.7e-05	6.22e-05
AT1G78600.1	508.227	1.02209	0.131292	7.78489	6.98e-15	5.26e-14
AT5G53760.1	346.447	1.0216	0.146634	6.96697	3.24e-12	2.1e-11
AT3G56260.2	634.958	1.02149	0.110326	9.25882	2.07e-20	2.02e-19
AT1G63710.1	128.143	1.02144	0.261445	3.90689	9.35e-05	0.000311576
AT1G17920.1	1761.57	1.0214	0.0839632	12.1649	4.78e-34	7.23e-33
AT4G01915.2	88.0881	1.02127	0.266315	3.83481	0.000125661	0.00041048
AT3G59300.1	5072.98	1.0211	0.0858555	11.8932	1.28e-32	1.86e-31
AT2G40370.1	52.3967	1.02047	0.37567	2.7164	0.00659953	0.0160701
AT4G16690.1	2253.75	1.02017	0.0878212	11.6165	3.4e-31	4.76e-30
AT2G40802.1	265.276	1.01969	0.155378	6.56262	5.29e-11	3.17e-10
AT1G49750.1	2603.52	1.01963	0.112999	9.02334	1.82e-19	1.71e-18
AT5G61010.1	86.2377	1.01919	0.335092	3.04152	0.00235383	0.00627277
AT4G22753.2	37.902	1.01895	0.372617	2.73457	0.00624619	0.0152879
AT1G44920.1	5873.48	1.01895	0.0934721	10.9011	1.14e-27	1.44e-26
AT3G59740.1	126.894	1.01871	0.219041	4.65077	3.31e-06	1.33e-05
AT4G22980.1	350.336	1.01849	0.158878	6.41054	1.45e-10	8.42e-10
AT1G66240.2	50.0888	1.0184	0.328656	3.09868	0.00194386	0.00527252
AT1G32060.1	49690.3	1.01809	0.0752281	13.5334	9.93e-42	1.81e-40
AT4G24120.1	2294.84	1.018	0.0953457	10.6769	1.31e-26	1.6e-25
AT3G10160.1	6769.52	1.0176	0.0770272	13.2109	7.59e-40	1.33e-38
AT5G45690.1	55.4523	1.01738	0.437297	2.32652	0.0199906	0.0432167
AT4G25780.1	7604.17	1.01703	0.0610632	16.6554	2.77e-62	7.45e-61
AT4G34730.1	4385.38	1.01693	0.0917344	11.0856	1.47e-28	1.91e-27
AT4G34740.1	3191.42	1.01687	0.0733476	13.8638	1.05e-43	2.01e-42
AT3G21700.2	109.322	1.01646	0.272472	3.7305	0.000191097	0.000607471
AT1G03457.1	130.633	1.01626	0.223341	4.55026	5.36e-06	2.1e-05
AT5G26030.1	776.293	1.01586	0.151307	6.71394	1.89e-11	1.17e-10
AT5G46220.1	62.3584	1.0142	0.301751	3.36104	0.000776502	0.00225634
AT5G16980.2	94.4687	1.01383	0.284268	3.56645	0.000361846	0.00110619
AT5G57150.4	69.9183	1.01368	0.278024	3.64602	0.000266334	0.000829428
AT1G73210.1	54.2233	1.01346	0.329175	3.07879	0.00207845	0.00559414
AT4G19420.2	91.4397	1.01323	0.254198	3.986	6.72e-05	0.000228165
AT4G34550.1	70.9651	1.01269	0.279396	3.62455	0.000289466	0.000897077
AT4G04830.2	82.0375	1.01203	0.272359	3.71581	0.000202557	0.000641763
AT4G26700.2	52.6778	1.01186	0.342576	2.95367	0.00314024	0.00816953
AT3G49260.3	66.8019	1.01177	0.303117	3.33788	0.000844197	0.00243846
AT1G62030.1	778.987	1.0108	0.110149	9.17667	4.45e-20	4.28e-19
AT4G26700.3	120.466	1.00927	0.2307	4.37484	1.22e-05	4.55e-05
AT3G44290.1	52.0951	1.00882	0.332188	3.03689	0.00239033	0.00636184
AT3G05750.1	394.345	1.0084	0.136506	7.38719	1.5e-13	1.05e-12
AT4G11570.2	416.48	1.0081	0.161794	6.23076	4.64e-10	2.6e-09
AT3G26290.1	886.15	1.00785	0.0982753	10.2553	1.12e-24	1.28e-23
AT3G59068.1	4220.01	1.00708	0.112633	8.94127	3.85e-19	3.57e-18
AT1G48600.1	135.982	1.00701	0.211154	4.7691	1.85e-06	7.63e-06
AT1G17870.1	3066.83	1.007	0.0674412	14.9315	2.06e-50	4.48e-49
AT4G32260.1	30402.3	1.00667	0.0886956	11.3497	7.44e-30	1e-28
AT5G55950.1	255.122	1.00657	0.166522	6.04464	1.5e-09	8.1e-09
AT1G03920.1	2360.23	1.00525	0.0960986	10.4607	1.31e-25	1.55e-24
AT3G06730.1	1154.32	1.00518	0.107838	9.32125	1.15e-20	1.14e-19
AT4G19030.1	1760.57	1.00489	0.0841319	11.9442	6.96e-33	1.02e-31
AT1G16520.1	2559.39	1.00463	0.0804938	12.4808	9.5e-36	1.51e-34
AT1G80450.1	208.568	1.00417	0.181943	5.51915	3.41e-08	1.65e-07
AT1G55610.2	82.75	1.00414	0.360417	2.78604	0.00533564	0.0132448
AT5G40210.1	179.779	1.0033	0.177766	5.64391	1.66e-08	8.27e-08
AT5G42100.2	262.683	1.00293	0.20049	5.00237	5.66e-07	2.46e-06
AT5G45800.1	11145.1	1.0029	0.0580511	17.2761	7.12e-67	2.05e-65
AT2G29630.2	968.337	1.00289	0.102192	9.81385	9.82e-23	1.05e-21
AT3G63410.1	18129.1	1.00277	0.0768059	13.0559	5.88e-39	1.01e-37
AT1G76730.1	4204.09	1.00144	0.0917377	10.9163	9.64e-28	1.22e-26
AT4G02990.1	3992.47	1.0014	0.0814969	12.2876	1.06e-34	1.63e-33
AT3G13525.1	58.031	1.00066	0.372625	2.68545	0.00724331	0.0174834
AT4G32420.2	108.996	1.00066	0.239432	4.17928	2.92e-05	0.000104195
AT5G08410.1	3582.42	1.00028	0.0960913	10.4097	2.24e-25	2.63e-24
AT3G47780.1	1545.19	1.00028	0.0830209	12.0485	1.97e-33	2.93e-32
AT2G44270.2	52.15	1.00009	0.317367	3.1512	0.00162599	0.00447901
AT1G04640.2	125.806	0.999906	0.229146	4.36362	1.28e-05	4.78e-05
AT2G15050.1	1336.03	0.999595	0.0848984	11.774	5.31e-32	7.6e-31
AT4G03295.1	206.537	0.999266	0.178129	5.6098	2.03e-08	1e-07
AT1G75020.1	126.257	0.99864	0.223171	4.47478	7.65e-06	2.94e-05
AT1G28260.1	438.25	0.997619	0.227562	4.38395	1.17e-05	4.38e-05
AT4G04330.1	146.445	0.997371	0.231572	4.30696	1.66e-05	6.09e-05
AT3G14067.1	43787.9	0.997365	0.0903964	11.0332	2.64e-28	3.39e-27
AT2G27900.2	66.5395	0.996992	0.310963	3.20614	0.00134528	0.00375742
AT2G28800.2	302.65	0.996458	0.151215	6.58967	4.41e-11	2.66e-10
AT5G43810.2	138.336	0.996261	0.225684	4.4144	1.01e-05	3.83e-05
AT3G11720.2	396.51	0.995509	0.145401	6.84666	7.56e-12	4.79e-11
AT5G44490.1	99.9733	0.995392	0.357536	2.78403	0.00536874	0.0133154
AT2G33790.1	186.303	0.994972	0.245244	4.05708	4.97e-05	0.000171841
AT1G76360.1	4618.47	0.994838	0.0668414	14.8836	4.21e-50	9.16e-49
AT1G58360.1	11751	0.994538	0.062268	15.9719	2.01e-57	4.92e-56
AT4G25960.1	34210.3	0.994323	0.0608186	16.349	4.42e-60	1.14e-58
AT5G59920.1	3562.42	0.99431	0.0726465	13.687	1.21e-42	2.26e-41
AT3G13065.1	654.462	0.993013	0.12372	8.02628	1e-15	7.99e-15
AT5G49370.1	692.756	0.993003	0.104463	9.50581	1.98e-21	2.02e-20
AT1G28740.1	42.7083	0.992766	0.37484	2.64851	0.00808484	0.0193177
AT5G14450.1	1328.16	0.992678	0.101688	9.76199	1.64e-22	1.74e-21
AT1G69420.1	2323.28	0.992256	0.0715214	13.8736	9.16e-44	1.76e-42
AT5G48170.1	92.4211	0.992216	0.329644	3.00996	0.00261278	0.00689435
AT1G48120.1	4716.2	0.991882	0.0651169	15.2323	2.16e-52	4.88e-51
AT2G40390.1	98.2778	0.991856	0.263567	3.7632	0.00016775	0.000537548
AT3G08600.1	4740.28	0.990668	0.0799629	12.3891	2.99e-35	4.69e-34
AT5G41710.1	313.622	0.989776	0.148734	6.65469	2.84e-11	1.74e-10
AT1G32510.1	173.794	0.989661	0.188603	5.24732	1.54e-07	7.05e-07
AT2G46820.1	3602.93	0.989484	0.0990474	9.99	1.69e-23	1.84e-22
AT1G52510.2	128.5	0.989089	0.242151	4.08459	4.42e-05	0.000153531
AT5G42240.1	4569.78	0.989077	0.075737	13.0594	5.62e-39	9.64e-38
AT4G02555.1	253.635	0.988673	0.203796	4.85128	1.23e-06	5.15e-06
AT2G42365.1	187.819	0.988121	0.22975	4.30085	1.7e-05	6.25e-05
AT1G13420.1	1333.81	0.98764	0.087405	11.2996	1.32e-29	1.77e-28
AT5G59890.2	68.6471	0.987566	0.293174	3.36853	0.000755691	0.00219855
AT4G17098.1	513.759	0.987023	0.137852	7.16003	8.07e-13	5.45e-12
AT3G10815.1	425.084	0.986923	0.132903	7.42587	1.12e-13	7.91e-13
AT5G46090.1	601.952	0.986922	0.132875	7.42747	1.11e-13	7.82e-13
AT5G66460.1	2963.05	0.9866	0.0724839	13.6113	3.43e-42	6.32e-41
AT4G18020.6	190.983	0.985474	0.193203	5.10071	3.38e-07	1.5e-06
AT2G37390.1	41.5995	0.985171	0.365442	2.69583	0.00702127	0.0169933
AT3G11170.1	19271.1	0.985017	0.0766921	12.8438	9.32e-38	1.56e-36
AT3G22550.1	818.705	0.984743	0.107381	9.17056	4.71e-20	4.53e-19
AT1G33320.1	56.3842	0.984505	0.361383	2.72427	0.00644442	0.0157273
AT5G59510.1	315.736	0.983781	0.186938	5.2626	1.42e-07	6.51e-07
AT4G24450.1	323.255	0.983439	0.143096	6.8726	6.3e-12	4.02e-11
AT5G52570.1	642.18	0.983253	0.12476	7.88113	3.24e-15	2.5e-14
AT1G34040.1	1414.67	0.983246	0.0883882	11.1242	9.57e-29	1.24e-27
AT3G53470.2	354.982	0.983	0.144084	6.82242	8.95e-12	5.64e-11
AT1G01670.1	61.3825	0.982604	0.340402	2.8866	0.00389424	0.00992915
AT4G38810.2	4038.17	0.982558	0.0698173	14.0733	5.54e-45	1.09e-43
AT5G03285.1	162.272	0.981802	0.212138	4.62813	3.69e-06	1.47e-05
AT1G57610.1	202.467	0.981486	0.184064	5.33232	9.7e-08	4.52e-07
AT1G80030.3	229.73	0.981341	0.196817	4.98607	6.16e-07	2.67e-06
AT5G38660.1	1644.79	0.981129	0.0772237	12.705	5.55e-37	9.11e-36
AT1G06460.1	3304.51	0.981123	0.0960065	10.2193	1.62e-24	1.84e-23
AT5G57040.1	3412.14	0.979757	0.0837707	11.6957	1.34e-31	1.91e-30
AT2G20890.1	30125.9	0.979506	0.0815359	12.0132	3.03e-33	4.47e-32
AT4G31850.1	4525.98	0.979427	0.080513	12.1648	4.78e-34	7.23e-33
AT2G34720.1	3739.59	0.979371	0.0721107	13.5815	5.16e-42	9.45e-41
AT2G31210.1	56.0393	0.979242	0.335638	2.91755	0.00352791	0.00907345
AT3G44670.2	163.989	0.979242	0.196806	4.97567	6.5e-07	2.81e-06
AT2G23420.1	4390.13	0.978539	0.0779253	12.5574	3.62e-36	5.82e-35
AT3G57920.1	592.657	0.978464	0.152472	6.41735	1.39e-10	8.07e-10
AT3G11280.2	1060.51	0.978275	0.0932653	10.4892	9.69e-26	1.15e-24
AT4G34680.1	60.0221	0.978089	0.315091	3.10415	0.00190828	0.0051851
AT4G01460.1	2252.22	0.977342	0.0954973	10.2342	1.39e-24	1.58e-23
AT4G19460.1	222.946	0.977338	0.177585	5.50348	3.72e-08	1.8e-07
AT5G54130.2	192.419	0.97666	0.187865	5.19873	2.01e-07	9.09e-07
AT4G30470.1	12146.4	0.976616	0.0624873	15.629	4.62e-55	1.09e-53
AT5G37540.1	6704.68	0.975403	0.0687797	14.1816	1.19e-45	2.39e-44
AT4G09000.2	584.22	0.975354	0.117311	8.31428	9.23e-17	7.73e-16
AT5G64460.5	49.3519	0.97471	0.341156	2.85708	0.00427555	0.0108109
AT3G16430.1	128.962	0.9744	0.231302	4.21268	2.52e-05	9.06e-05
AT2G04350.1	538.56	0.974245	0.153877	6.33134	2.43e-10	1.39e-09
AT2G26480.1	120.414	0.973575	0.248705	3.91458	9.06e-05	0.000302521
AT5G19390.4	182.076	0.972619	0.180644	5.38418	7.28e-08	3.43e-07
AT1G07128.1	84.5994	0.971605	0.261898	3.70986	0.000207374	0.000655865
AT2G40935.1	55.7245	0.971523	0.333305	2.91481	0.00355904	0.00914365
AT1G78180.1	2735.18	0.971483	0.0847014	11.4695	1.88e-30	2.58e-29
AT3G27540.1	1036.93	0.971365	0.103167	9.41549	4.71e-21	4.73e-20
AT1G79270.1	30741.7	0.971266	0.0605903	16.03	7.88e-58	1.95e-56
AT5G54075.1	170.247	0.971176	0.257092	3.77754	0.000158383	0.000510041
AT5G26260.1	17163.5	0.971034	0.0658863	14.738	3.67e-49	7.85e-48
AT5G58000.1	2756.46	0.970824	0.0726704	13.3593	1.05e-40	1.87e-39
AT3G18090.1	900.783	0.970799	0.135169	7.18212	6.86e-13	4.66e-12
AT5G24860.1	44.3386	0.970121	0.368795	2.63052	0.00852555	0.0202357
AT1G12460.1	4829.17	0.970034	0.065198	14.8783	4.56e-50	9.9e-49
AT1G27285.1	156.319	0.96945	0.196544	4.93248	8.12e-07	3.47e-06
AT4G10360.2	520.344	0.969035	0.136417	7.1035	1.22e-12	8.12e-12
AT3G01313.1	61.8597	0.968948	0.327263	2.96076	0.00306878	0.00800252
AT1G76878.1	266.442	0.968606	0.155387	6.23351	4.56e-10	2.56e-09
AT5G47650.1	1723.53	0.968432	0.0874418	11.0752	1.66e-28	2.14e-27
AT3G02660.1	2496.02	0.968226	0.0805453	12.0209	2.76e-33	4.07e-32
AT2G40460.1	1219.73	0.967533	0.103536	9.3449	9.2e-21	9.15e-20
AT1G32400.3	390.385	0.967266	0.192506	5.0246	5.04e-07	2.2e-06
AT5G25220.1	954.41	0.967178	0.174873	5.53073	3.19e-08	1.55e-07
AT5G18700.1	4752.14	0.967163	0.0867046	11.1547	6.79e-29	8.88e-28
AT1G80850.1	1124.78	0.966735	0.0950219	10.1738	2.6e-24	2.93e-23
AT5G35170.1	95.0531	0.966677	0.245195	3.94249	8.06e-05	0.000271085
AT5G13510.1	13527.1	0.966597	0.0855348	11.3006	1.3e-29	1.75e-28
AT1G63520.1	412.514	0.966324	0.137355	7.03525	1.99e-12	1.31e-11
AT2G37180.1	37219.8	0.966044	0.0652211	14.8118	1.23e-49	2.64e-48
AT4G15765.1	1927.35	0.965883	0.0907563	10.6426	1.89e-26	2.3e-25
AT5G16810.1	699.036	0.965455	0.106454	9.0692	1.2e-19	1.14e-18
AT4G19020.1	5992.37	0.964981	0.0811053	11.8979	1.21e-32	1.76e-31
AT5G23820.1	13869.8	0.964277	0.0552045	17.4673	2.54e-68	7.46e-67
AT5G15600.1	681.648	0.964194	0.101177	9.52977	1.58e-21	1.61e-20
AT1G70170.1	537.41	0.963885	0.110086	8.75576	2.03e-18	1.83e-17
AT3G25790.1	59.9117	0.963159	0.336357	2.8635	0.00418989	0.0106112
AT4G30620.1	2349.59	0.962233	0.0982694	9.79178	1.22e-22	1.3e-21
AT3G21070.1	86.0598	0.961753	0.303284	3.17113	0.00151847	0.0042075
AT3G23510.1	6374.96	0.961456	0.0758438	12.6768	7.95e-37	1.3e-35
AT1G31820.1	2419.19	0.961141	0.0793134	12.1183	8.45e-34	1.27e-32
AT4G09620.1	3962.92	0.961024	0.0652985	14.7174	4.99e-49	1.06e-47
AT3G11720.1	427.757	0.960166	0.140115	6.85268	7.25e-12	4.6e-11
AT3G57400.1	13098.2	0.960089	0.0640989	14.9782	1.02e-50	2.23e-49
AT2G14880.1	3235.07	0.959524	0.085354	11.2417	2.54e-29	3.38e-28
AT5G17450.1	108.485	0.959067	0.23072	4.15685	3.23e-05	0.000114231
AT5G61340.1	4041.32	0.958923	0.0754173	12.7149	4.89e-37	8.04e-36
AT1G54360.1	53.5431	0.958861	0.326794	2.93415	0.00334467	0.00865789
AT3G50070.1	2355.75	0.958843	0.0767678	12.4902	8.45e-36	1.34e-34
AT4G29670.1	48.7446	0.958473	0.353073	2.71466	0.00663432	0.0161468
AT3G04810.2	553.879	0.958153	0.111123	8.62246	6.55e-18	5.77e-17
AT5G35180.4	256.128	0.958141	0.15954	6.00564	1.91e-09	1.02e-08
AT5G14750.1	808.765	0.958055	0.122424	7.82573	5.05e-15	3.85e-14
AT1G22430.1	793.062	0.958025	0.117173	8.17615	2.93e-16	2.4e-15
AT3G12955.1	175.136	0.957819	0.227698	4.20653	2.59e-05	9.3e-05
AT5G28500.1	2376.89	0.957818	0.317586	3.01593	0.00256189	0.00677192
AT1G12880.1	867.283	0.957739	0.112753	8.49412	1.99e-17	1.72e-16
AT4G30830.1	115.068	0.957567	0.237746	4.02769	5.63e-05	0.000193367
AT2G04270.5	33.6107	0.957486	0.404032	2.36983	0.0177963	0.0389877
AT4G22560.1	143.374	0.957152	0.217268	4.40539	1.06e-05	3.99e-05
AT1G23980.1	1647.81	0.956874	0.0872585	10.966	5.57e-28	7.1e-27
AT1G29230.1	327.837	0.956644	0.160934	5.94431	2.78e-09	1.47e-08
AT4G30845.1	407.534	0.956594	0.165301	5.78697	7.17e-09	3.67e-08
AT4G24410.1	51.9209	0.955777	0.350651	2.72572	0.00641616	0.0156637
AT4G24090.1	2816.97	0.955678	0.0822268	11.6225	3.17e-31	4.45e-30
AT3G05930.1	104.445	0.955616	0.273703	3.49143	0.000480441	0.00144228
AT4G35000.1	16535.6	0.954899	0.0629449	15.1704	5.56e-52	1.24e-50
AT2G36880.1	4774.55	0.954692	0.0713613	13.3783	8.1e-41	1.45e-39
AT2G37790.1	394.181	0.954319	0.135796	7.02757	2.1e-12	1.38e-11
AT3G51220.1	96.3014	0.954291	0.277542	3.43837	0.000585231	0.00173343
AT2G43870.1	888.203	0.95414	0.0986084	9.67606	3.81e-22	3.98e-21
AT1G23550.1	1361.33	0.95405	0.0854877	11.1601	6.39e-29	8.37e-28
AT4G34900.1	5578.23	0.952302	0.0602172	15.8144	2.47e-56	5.99e-55
AT5G12150.2	80.5232	0.951966	0.265194	3.58969	0.000331069	0.00101819
AT3G25585.3	59.4742	0.951725	0.3286	2.8963	0.00377592	0.0096541
AT5G13400.1	7902.4	0.951691	0.0659386	14.433	3.21e-47	6.62e-46
AT5G58250.1	10744.7	0.951636	0.0911723	10.4378	1.67e-25	1.97e-24
AT2G22620.1	410.259	0.951609	0.141605	6.72018	1.81e-11	1.13e-10
AT3G53900.2	400.678	0.950727	0.172768	5.50291	3.74e-08	1.8e-07
AT2G23390.1	5690.1	0.950033	0.0784777	12.1058	9.84e-34	1.47e-32
AT1G70700.1	1304.94	0.949365	0.107371	8.84188	9.41e-19	8.62e-18
AT1G06540.1	148.451	0.948607	0.19906	4.76542	1.88e-06	7.76e-06
AT1G23340.1	256.333	0.947907	0.157729	6.00971	1.86e-09	9.97e-09
AT5G45530.1	120.846	0.947528	0.263341	3.59811	0.000320542	0.000987085
AT1G68935.1	132.573	0.947029	0.206653	4.58269	4.59e-06	1.81e-05
AT1G02880.3	188.793	0.947014	0.18052	5.24603	1.55e-07	7.1e-07
AT1G73530.1	1268	0.946836	0.116172	8.15031	3.63e-16	2.96e-15
AT4G14210.1	972.104	0.94671	0.104534	9.05645	1.35e-19	1.27e-18
AT4G20040.1	343.368	0.946644	0.163122	5.8033	6.5e-09	3.34e-08
AT4G10770.1	4942.42	0.946538	0.0895514	10.5698	4.11e-26	4.95e-25
AT4G08910.1	85.1491	0.945211	0.269877	3.50238	0.00046112	0.00138791
AT3G09580.1	2517.21	0.945143	0.0891615	10.6003	2.97e-26	3.6e-25
AT2G22990.4	45.4725	0.944262	0.379614	2.48743	0.012867	0.0292465
AT1G76610.1	74.9805	0.9442	0.28531	3.30939	0.000935011	0.00268104
AT3G10270.1	3024.23	0.94382	0.0812755	11.6126	3.56e-31	4.98e-30
AT5G59470.1	143.997	0.943657	0.203253	4.64276	3.44e-06	1.38e-05
AT5G19855.1	4106.15	0.943012	0.08879	10.6207	2.39e-26	2.9e-25
AT4G24350.2	72.4848	0.942424	0.300755	3.13353	0.00172718	0.00473665
AT1G22140.2	240.862	0.942381	0.181519	5.19162	2.08e-07	9.43e-07
AT2G32940.1	410.667	0.941874	0.141756	6.64435	3.05e-11	1.86e-10
AT4G21150.1	40.7727	0.941405	0.388194	2.42509	0.0153046	0.0341505
AT3G26630.1	2882.66	0.941228	0.0804517	11.6993	1.29e-31	1.83e-30
AT3G57160.1	323.559	0.940783	0.155804	6.03826	1.56e-09	8.41e-09
AT5G34850.1	38790.7	0.940673	0.0561856	16.7422	6.45e-63	1.76e-61
AT4G38960.3	128.275	0.940652	0.215528	4.3644	1.27e-05	4.76e-05
AT5G61480.1	4726.71	0.940469	0.0663998	14.1637	1.54e-45	3.07e-44
AT5G12950.1	10549.8	0.940404	0.0724552	12.9791	1.61e-38	2.73e-37
AT4G25700.1	2096.55	0.939874	0.0852385	11.0264	2.85e-28	3.66e-27
AT3G23080.1	469.02	0.939263	0.122523	7.66603	1.77e-14	1.31e-13
AT2G03810.1	36.585	0.93904	0.385735	2.43442	0.0149159	0.033361
AT3G06483.1	6722.62	0.93877	0.0766715	12.2441	1.81e-34	2.77e-33
AT1G43020.2	87.9636	0.938457	0.248976	3.76927	0.000163728	0.000525659
AT1G45688.1	62.3164	0.938245	0.288834	3.24838	0.00116062	0.00327907
AT2G39300.2	38.0248	0.938055	0.380986	2.46218	0.0138097	0.031142
AT5G37680.1	1401.36	0.938002	0.101056	9.282	1.66e-20	1.63e-19
AT1G65295.1	5969.75	0.937955	0.07559	12.4085	2.35e-35	3.7e-34
AT5G48570.1	1317.78	0.937779	0.107938	8.68813	3.68e-18	3.28e-17
AT3G16010.1	901.539	0.937714	0.0950253	9.86804	5.73e-23	6.17e-22
AT2G38780.1	2818.32	0.937475	0.0797734	11.7517	6.92e-32	9.88e-31
AT1G23330.1	1919.71	0.937292	0.0885866	10.5805	3.67e-26	4.43e-25
AT2G19690.1	173.136	0.937019	0.204185	4.58906	4.45e-06	1.76e-05
AT5G22000.2	64.7918	0.936784	0.365416	2.56361	0.010359	0.0241494
ATCG00100.1	179586	0.935843	0.0636877	14.6942	7.02e-49	1.49e-47
AT4G30825.1	4089.27	0.93551	0.0778046	12.0238	2.66e-33	3.94e-32
AT4G22745.1	1752.81	0.935474	0.0854924	10.9422	7.24e-28	9.2e-27
AT4G35950.1	4383.12	0.935011	0.0694628	13.4606	2.67e-41	4.82e-40
AT1G56190.1	1485.74	0.934794	0.09611	9.7263	2.33e-22	2.45e-21
AT2G38330.1	4130.69	0.934667	0.0834778	11.1966	4.24e-29	5.6e-28
AT1G79720.1	3583.93	0.934465	0.066089	14.1395	2.17e-45	4.31e-44
AT1G66230.1	1646.29	0.933585	0.0980403	9.52246	1.69e-21	1.73e-20
AT4G12065.1	36.7932	0.933161	0.391726	2.38218	0.0172105	0.0378927
AT1G78170.1	14459.5	0.933072	0.06412	14.552	5.67e-48	1.19e-46
AT2G36880.2	463.858	0.932992	0.128662	7.25151	4.12e-13	2.83e-12
AT1G54740.1	3951.63	0.932945	0.112785	8.27189	1.32e-16	1.1e-15
AT3G15840.4	79.0414	0.932657	0.281011	3.31894	0.000903605	0.00259697
AT3G50560.1	10935.3	0.932622	0.0573099	16.2733	1.53e-59	3.91e-58
AT1G51070.1	76.0141	0.932452	0.27227	3.42473	0.000615404	0.00181642
AT5G42670.1	2254.47	0.932312	0.0817635	11.4025	4.06e-30	5.51e-29
AT3G53270.4	60.0916	0.932231	0.315719	2.95273	0.00314982	0.0081885
AT5G40060.1	868.338	0.932152	0.109098	8.54419	1.29e-17	1.13e-16
AT3G22104.1	5397.43	0.932011	0.0640665	14.5476	6.05e-48	1.27e-46
AT4G27710.1	7542.53	0.931868	0.0773327	12.0501	1.94e-33	2.88e-32
AT2G19780.1	1763.19	0.931429	0.0938605	9.92354	3.29e-23	3.56e-22
AT1G33280.1	81.6372	0.930615	0.265872	3.50023	0.000464855	0.00139798
AT1G32583.1	532.177	0.930604	0.171618	5.42252	5.88e-08	2.79e-07
AT2G43840.1	117.658	0.930464	0.250331	3.71694	0.00020165	0.000639173
AT4G38320.1	2271.82	0.930117	0.0712759	13.0495	6.4e-39	1.09e-37
AT3G10020.1	478.82	0.929962	0.140259	6.63031	3.35e-11	2.04e-10
AT1G15405.1	1.58045e+06	0.929954	0.0854931	10.8775	1.48e-27	1.85e-26
AT1G22550.1	9730.85	0.929255	0.0684095	13.5837	5e-42	9.18e-41
AT2G46930.1	3214.21	0.928563	0.0694609	13.3681	9.28e-41	1.66e-39
AT1G05340.1	10321.2	0.928559	0.0749092	12.3958	2.75e-35	4.32e-34
AT5G08040.1	4636.03	0.928035	0.0853931	10.8678	1.64e-27	2.06e-26
AT4G39350.1	29724.9	0.927785	0.0560936	16.54	1.89e-61	5e-60
AT1G73680.2	71.6404	0.927618	0.273444	3.39235	0.000692955	0.00202984
AT3G17070.1	2189.08	0.927342	0.0898547	10.3205	5.69e-25	6.58e-24
AT1G63670.3	125.231	0.926899	0.227567	4.07308	4.64e-05	0.000161008
AT5G53210.1	395.32	0.926718	0.185125	5.00589	5.56e-07	2.42e-06
AT1G64430.2	362.843	0.926325	0.139289	6.65038	2.92e-11	1.79e-10
AT5G02030.1	714.974	0.926155	0.115692	8.00535	1.19e-15	9.43e-15
AT4G19710.1	42.9475	0.925971	0.383183	2.41652	0.0156695	0.0348778
AT5G47530.1	698.577	0.925916	0.168206	5.50466	3.7e-08	1.79e-07
AT4G28280.1	85.4567	0.925797	0.277085	3.3412	0.000834158	0.00241141
AT1G63430.2	320.821	0.92573	0.155058	5.97021	2.37e-09	1.26e-08
AT1G64195.1	97.3986	0.925557	0.234851	3.94105	8.11e-05	0.000272494
AT1G53541.1	122.534	0.924737	0.221951	4.1664	3.09e-05	0.000109865
AT3G44735.2	145.043	0.923647	0.198761	4.64702	3.37e-06	1.35e-05
AT1G79170.1	95.3556	0.923529	0.276652	3.33823	0.000843127	0.00243561
AT1G29395.1	1000.89	0.923478	0.117971	7.82799	4.96e-15	3.78e-14
AT3G45050.1	62.2289	0.923384	0.355161	2.5999	0.00932508	0.0219498
AT1G62250.1	151.513	0.922634	0.19495	4.73267	2.22e-06	9.05e-06
AT4G18810.2	76.1236	0.922393	0.370503	2.48957	0.0127899	0.0290967
AT2G14660.1	54.1365	0.921946	0.392969	2.3461	0.0189709	0.0412439
AT4G36810.1	8659.29	0.921423	0.0958211	9.61607	6.84e-22	7.08e-21
AT3G01142.1	518.385	0.920668	0.130206	7.07088	1.54e-12	1.02e-11
AT4G03020.2	103.796	0.920646	0.241195	3.81702	0.000135072	0.000439268
AT3G21870.1	1211	0.920507	0.110674	8.31726	9e-17	7.55e-16
AT1G24100.1	3751.17	0.920242	0.0969085	9.49599	2.18e-21	2.22e-20
AT5G54960.1	5529.74	0.919732	0.0633789	14.5116	1.02e-47	2.13e-46
AT3G49055.1	116.56	0.919468	0.24199	3.79962	0.00014492	0.000469325
AT3G07090.1	10801.9	0.919376	0.0605791	15.1765	5.06e-52	1.13e-50
AT5G51560.1	6855.88	0.919366	0.0767678	11.9759	4.75e-33	6.96e-32
AT3G53260.1	20714.5	0.919194	0.0658359	13.9619	2.66e-44	5.2e-43
AT1G51060.1	19110.9	0.919043	0.0593488	15.4855	4.35e-54	1.01e-52
AT1G15180.1	319.219	0.918449	0.151958	6.04411	1.5e-09	8.12e-09
AT2G05940.1	5627.6	0.918302	0.0656383	13.9903	1.79e-44	3.5e-43
AT2G43800.1	770.771	0.918167	0.18975	4.83882	1.31e-06	5.46e-06
AT1G79630.3	194.265	0.918007	0.178027	5.15657	2.52e-07	1.13e-06
AT4G29720.1	8677.48	0.917356	0.0640066	14.3322	1.38e-46	2.81e-45
AT3G10340.1	15738.5	0.917006	0.0697561	13.1459	1.8e-39	3.12e-38
AT3G47450.2	291.536	0.916929	0.164302	5.58074	2.39e-08	1.18e-07
AT2G38340.1	239.648	0.915653	0.174591	5.24456	1.57e-07	7.15e-07
AT5G14740.2	755.716	0.915349	0.129212	7.08409	1.4e-12	9.31e-12
AT5G09650.1	8606.96	0.915165	0.0800095	11.4382	2.69e-30	3.68e-29
AT1G55690.3	321.255	0.914908	0.192134	4.76182	1.92e-06	7.89e-06
AT1G13080.2	584.419	0.914536	0.138303	6.61255	3.78e-11	2.29e-10
AT4G24280.1	35020.9	0.913736	0.0693354	13.1785	1.17e-39	2.03e-38
AT3G15090.1	2556.62	0.91303	0.0686959	13.2909	2.61e-40	4.61e-39
AT2G45630.2	257.28	0.912945	0.17537	5.20581	1.93e-07	8.76e-07
AT1G69710.1	172.803	0.91285	0.205512	4.44184	8.92e-06	3.4e-05
AT2G04790.2	67.7383	0.912817	0.296372	3.07997	0.0020702	0.00557403
AT5G03250.1	247.7	0.912519	0.16058	5.68263	1.33e-08	6.65e-08
AT3G17330.1	643.459	0.912313	0.119194	7.65403	1.95e-14	1.43e-13
AT5G39710.1	377.401	0.912185	0.149965	6.08267	1.18e-09	6.45e-09
AT3G57030.1	1781.14	0.911968	0.0831836	10.9633	5.74e-28	7.3e-27
AT3G52470.1	14864.1	0.911942	0.0649589	14.0387	9.03e-45	1.77e-43
AT3G26790.1	88.9945	0.911548	0.253714	3.59282	0.000327119	0.00100647
AT5G02230.2	516.819	0.910652	0.139066	6.54833	5.82e-11	3.48e-10
AT2G01610.1	580.236	0.910596	0.143902	6.32789	2.49e-10	1.42e-09
AT2G25450.1	90255.5	0.909892	0.0595299	15.2846	9.68e-53	2.2e-51
AT1G70370.1	329.35	0.909573	0.146952	6.18958	6.03e-10	3.36e-09
AT3G53980.1	498.469	0.909065	0.125159	7.2633	3.78e-13	2.6e-12
AT1G45688.2	249.535	0.908966	0.198752	4.57338	4.8e-06	1.89e-05
AT2G10940.2	1409.14	0.908782	0.12894	7.04812	1.81e-12	1.2e-11
AT1G58110.1	103.854	0.908762	0.268501	3.38457	0.000712891	0.00208461
AT5G49330.1	351.515	0.908613	0.156002	5.82438	5.73e-09	2.96e-08
AT1G17970.1	4299.45	0.907177	0.0717467	12.6442	1.2e-36	1.96e-35
AT3G17611.2	54.4449	0.906138	0.32879	2.75598	0.00585164	0.0144108
AT3G11280.1	239.238	0.906044	0.179603	5.04471	4.54e-07	1.99e-06
AT4G17820.1	207.539	0.906024	0.191717	4.72584	2.29e-06	9.35e-06
AT4G32790.1	3231.95	0.905913	0.0702482	12.8959	4.75e-38	8e-37
AT4G01690.1	2768.06	0.90581	0.0827726	10.9434	7.15e-28	9.09e-27
AT1G74510.2	103.602	0.905683	0.293841	3.08222	0.00205461	0.00553622
AT1G55370.1	81.9067	0.905211	0.263343	3.43739	0.000587352	0.00173953
AT1G19580.2	67.8709	0.905196	0.292143	3.09847	0.00194522	0.0052747
AT5G30510.1	25760.1	0.905176	0.0763167	11.8608	1.89e-32	2.73e-31
AT5G19260.1	513.492	0.904885	0.123406	7.33261	2.26e-13	1.57e-12
AT4G16380.2	416.981	0.904588	0.12762	7.08811	1.36e-12	9.05e-12
AT4G14890.1	5398.94	0.904502	0.0959848	9.42339	4.37e-21	4.4e-20
AT1G79130.1	166.822	0.90449	0.205101	4.40997	1.03e-05	3.91e-05
AT2G36500.1	1912.6	0.904065	0.0808046	11.1883	4.65e-29	6.13e-28
AT5G60850.1	16045.9	0.903998	0.0704593	12.8301	1.11e-37	1.86e-36
AT2G02410.2	168.749	0.903984	0.183134	4.93619	7.97e-07	3.41e-06
AT4G03070.1	4082.13	0.903711	0.0644667	14.0183	1.21e-44	2.36e-43
AT3G19340.1	8837.33	0.903539	0.0730511	12.3686	3.87e-35	6.05e-34
AT5G45650.1	2659	0.902863	0.106704	8.46134	2.64e-17	2.27e-16
AT3G27830.1	26517.9	0.902731	0.0938622	9.61761	6.74e-22	6.98e-21
AT3G53680.1	1069.79	0.902685	0.0922225	9.78812	1.27e-22	1.35e-21
AT3G28455.1	530.27	0.902551	0.132919	6.79023	1.12e-11	7.02e-11
AT5G06800.2	101.563	0.902373	0.24822	3.63538	0.000277569	0.00086254
AT5G34790.1	194.437	0.90218	0.204801	4.40515	1.06e-05	3.99e-05
AT1G63820.1	182.642	0.901694	0.177449	5.08143	3.75e-07	1.66e-06
AT2G41590.1	163.956	0.900757	0.265442	3.39343	0.000690239	0.00202271
AT3G08580.1	153.505	0.900622	0.204018	4.41442	1.01e-05	3.83e-05
AT5G27150.1	27028	0.900394	0.0737061	12.216	2.55e-34	3.89e-33
AT5G38060.1	255.051	0.899698	0.168555	5.33771	9.41e-08	4.39e-07
AT2G47490.1	6923.06	0.899553	0.0663567	13.5563	7.27e-42	1.33e-40
AT4G17810.1	1522.59	0.899511	0.0962812	9.34253	9.41e-21	9.34e-20
AT4G01540.1	211.722	0.899492	0.184135	4.88496	1.03e-06	4.37e-06
AT3G13740.1	525.968	0.899293	0.123594	7.2762	3.43e-13	2.37e-12
AT2G01910.1	3090.62	0.898901	0.233477	3.85006	0.000118089	0.000387735
AT2G15310.1	662.479	0.89828	0.118606	7.57362	3.63e-14	2.63e-13
AT4G15450.1	437.574	0.897816	0.146911	6.11131	9.88e-10	5.41e-09
AT5G39790.1	474.643	0.897485	0.157413	5.70145	1.19e-08	5.98e-08
AT2G31955.3	96.2412	0.897483	0.250527	3.58238	0.000340475	0.00104454
AT1G73390.1	321.973	0.896235	0.154092	5.81625	6.02e-09	3.1e-08
AT1G24625.1	4456.52	0.895998	0.0614631	14.5778	3.89e-48	8.17e-47
AT4G08150.1	25840.4	0.895943	0.0608497	14.7239	4.53e-49	9.66e-48
AT5G46580.1	3626.28	0.895829	0.120209	7.45225	9.18e-14	6.51e-13
AT1G01320.1	2532.16	0.895139	0.0825284	10.8464	2.07e-27	2.59e-26
AT4G25130.1	8711.06	0.894985	0.0698216	12.8182	1.3e-37	2.17e-36
AT1G64940.1	122.203	0.894859	0.240461	3.72143	0.000198096	0.000628673
AT4G16610.1	381.8	0.89428	0.125461	7.12795	1.02e-12	6.83e-12
AT3G54600.1	381.63	0.894212	0.127817	6.99602	2.63e-12	1.72e-11
AT2G24700.1	172.593	0.894098	0.19096	4.68212	2.84e-06	1.15e-05
AT5G42020.1	3312.74	0.893756	0.115507	7.73765	1.01e-14	7.57e-14
AT1G10480.1	3096.45	0.893434	0.0943105	9.47332	2.71e-21	2.75e-20
AT5G53920.1	312.338	0.892807	0.154124	5.79279	6.92e-09	3.54e-08
AT3G04530.1	954.616	0.892658	0.131126	6.80762	9.92e-12	6.24e-11
AT1G23130.1	73.0647	0.8926	0.311692	2.86372	0.00418698	0.0106048
AT1G15030.1	10203	0.892287	0.08786	10.1558	3.12e-24	3.51e-23
AT3G03230.1	201.552	0.892136	0.215133	4.14691	3.37e-05	0.000118907
AT1G44100.1	8191.1	0.892048	0.0639656	13.9457	3.34e-44	6.49e-43
AT1G02380.1	445.857	0.891931	0.135031	6.6054	3.96e-11	2.4e-10
ATCG00410.1	71039.7	0.891792	0.0913461	9.76279	1.63e-22	1.72e-21
AT1G19720.1	4703.41	0.891683	0.0841528	10.596	3.11e-26	3.77e-25
AT1G21202.1	46.0149	0.891465	0.34606	2.57604	0.00999398	0.0233688
AT3G23170.1	4297.34	0.891239	0.0696557	12.7949	1.75e-37	2.91e-36
AT2G27385.1	2750.61	0.891175	0.0766142	11.632	2.83e-31	3.99e-30
AT3G63200.1	10020.4	0.890959	0.0610709	14.5889	3.3e-48	6.95e-47
AT1G12320.1	619.155	0.890166	0.134586	6.61413	3.74e-11	2.27e-10
AT1G73650.2	90.0963	0.890015	0.265631	3.35057	0.000806447	0.00233578
AT4G39900.1	6449.02	0.889941	0.0683729	13.016	9.92e-39	1.69e-37
AT5G45100.2	331.354	0.889885	0.164968	5.3943	6.88e-08	3.25e-07
AT1G69700.1	1150.36	0.88982	0.0920058	9.67134	3.99e-22	4.16e-21
AT5G01820.1	13328	0.889684	0.0668725	13.3042	2.19e-40	3.88e-39
AT1G30040.2	115.202	0.889556	0.230201	3.86426	0.000111428	0.000367085
AT3G61898.1	851.637	0.889381	0.349711	2.54319	0.0109847	0.0254712
AT1G20030.2	82.5801	0.889164	0.272727	3.26027	0.00111305	0.00315618
AT5G01650.1	109.848	0.889092	0.220088	4.03971	5.35e-05	0.00018418
AT4G39190.1	1295.01	0.889042	0.0921111	9.65185	4.83e-22	5.02e-21
AT3G27050.1	1752.06	0.889003	0.0854865	10.3993	2.5e-25	2.93e-24
AT4G18980.1	89.0889	0.888686	0.300726	2.95513	0.00312532	0.00813368
AT3G63375.1	58.2094	0.888452	0.365265	2.43235	0.0150013	0.0335311
AT4G29800.2	84.1889	0.887687	0.288446	3.07748	0.00208759	0.00561534
AT3G50100.1	293.7	0.88753	0.178335	4.97677	6.47e-07	2.8e-06
AT4G34000.1	757.025	0.886723	0.17176	5.16258	2.44e-07	1.09e-06
AT1G32582.1	38.7291	0.886596	0.36837	2.40681	0.0160926	0.0356948
AT1G47900.1	304.027	0.886399	0.173553	5.10738	3.27e-07	1.45e-06
AT1G18660.2	323.634	0.885502	0.158518	5.58615	2.32e-08	1.14e-07
AT2G28000.1	54684.4	0.885436	0.0833216	10.6267	2.24e-26	2.72e-25
AT1G69640.1	12725.2	0.885419	0.0771682	11.4739	1.78e-30	2.45e-29
AT2G32060.3	45.2222	0.884642	0.376346	2.35061	0.0187428	0.0407974
AT5G43850.1	10617.2	0.884399	0.0666549	13.2683	3.53e-40	6.21e-39
AT1G33430.2	117.032	0.883766	0.232004	3.80926	0.000139383	0.000452363
AT1G52827.1	2438.24	0.883742	0.0835801	10.5736	3.95e-26	4.76e-25
AT2G37260.1	329.802	0.883589	0.15255	5.79211	6.95e-09	3.56e-08
AT1G72130.2	325.171	0.883396	0.177783	4.96896	6.73e-07	2.9e-06
AT3G56330.1	393.415	0.88317	0.157336	5.61328	1.99e-08	9.82e-08
AT5G60530.1	113.901	0.882956	0.333633	2.64649	0.00813321	0.019422
AT3G10520.1	2194.12	0.882766	0.0925321	9.54011	1.43e-21	1.46e-20
AT1G75280.1	4616.16	0.881981	0.0748054	11.7903	4.38e-32	6.28e-31
AT3G49900.2	196.134	0.881896	0.190134	4.63828	3.51e-06	1.41e-05
AT4G14770.1	3585.24	0.881874	0.0708101	12.4541	1.33e-35	2.1e-34
AT2G07671.1	386.65	0.881848	0.173029	5.09654	3.46e-07	1.53e-06
AT3G23110.1	881.591	0.881713	0.0958216	9.20161	3.53e-20	3.41e-19
AT5G61430.1	1024.06	0.881458	0.0943074	9.34664	9.05e-21	9e-20
AT2G41040.1	1333.75	0.881441	0.105976	8.31734	9e-17	7.54e-16
AT3G26085.1	95.3161	0.881132	0.243828	3.61375	0.000301803	0.000932488
AT5G46450.1	4038.68	0.880888	0.0956936	9.2053	3.41e-20	3.3e-19
AT5G63050.1	2310.31	0.880826	0.0858301	10.2624	1.04e-24	1.19e-23
AT3G04550.1	4484.25	0.880779	0.131559	6.69491	2.16e-11	1.33e-10
AT2G02990.1	4603.54	0.880753	0.0710962	12.3882	3.03e-35	4.74e-34
AT1G09310.1	118714	0.880614	0.0662109	13.3001	2.31e-40	4.08e-39
AT4G08390.2	114.249	0.880568	0.290305	3.03325	0.00241938	0.00643187
AT5G09680.2	197.102	0.880426	0.179777	4.89732	9.72e-07	4.12e-06
AT5G20380.1	5250.86	0.880242	0.0639239	13.7702	3.85e-43	7.26e-42
AT5G02170.1	666.389	0.880054	0.111511	7.89206	2.97e-15	2.3e-14
AT2G22360.1	5059.41	0.879544	0.0752999	11.6806	1.6e-31	2.28e-30
AT3G49470.1	6774.94	0.87882	0.0793625	11.0735	1.69e-28	2.18e-27
AT5G52780.1	2974.02	0.878305	0.078912	11.1302	8.95e-29	1.16e-27
AT3G49320.1	266.009	0.878283	0.166576	5.27257	1.35e-07	6.18e-07
AT5G64040.2	121.665	0.877816	0.253594	3.4615	0.000537184	0.00160055
AT2G20270.1	90.5485	0.877476	0.263747	3.32696	0.000877991	0.00252868
AT3G51820.1	10614.6	0.877181	0.0816711	10.7404	6.57e-27	8.12e-26
AT5G44680.1	9211.55	0.876532	0.0707065	12.3968	2.72e-35	4.27e-34
AT5G58360.1	98.0654	0.875493	0.241852	3.61996	0.000294649	0.000912055
AT1G13195.2	100.319	0.875102	0.258862	3.38058	0.000723342	0.00211375
AT5G56030.1	1598.51	0.874635	0.085667	10.2097	1.79e-24	2.03e-23
AT1G70000.2	145.747	0.874175	0.209234	4.17798	2.94e-05	0.000104728
AT5G41700.2	86.4856	0.87372	0.263335	3.31791	0.000906945	0.00260631
AT2G22990.3	107.24	0.873163	0.230254	3.79218	0.000149331	0.000482626
AT5G67620.1	96.661	0.872748	0.274478	3.17966	0.00147448	0.00409355
AT1G64400.1	410.288	0.872393	0.126143	6.9159	4.65e-12	2.99e-11
AT3G13560.2	78.3087	0.872269	0.292649	2.9806	0.00287684	0.00753285
AT3G16650.1	635.099	0.872195	0.114999	7.58438	3.34e-14	2.43e-13
AT4G13550.1	3650.04	0.87201	0.0798759	10.9171	9.55e-28	1.21e-26
AT3G14650.1	13147.5	0.871851	0.0551315	15.814	2.49e-56	6.03e-55
AT2G20990.3	182.035	0.871291	0.197872	4.40332	1.07e-05	4.02e-05
AT3G03702.1	176.649	0.87129	0.21259	4.09846	4.16e-05	0.000145195
AT1G04980.1	1834.13	0.871173	0.0803224	10.846	2.08e-27	2.6e-26
AT1G65190.1	289.932	0.870492	0.186197	4.67512	2.94e-06	1.18e-05
AT5G63980.1	4400.13	0.870183	0.0629515	13.8231	1.85e-43	3.51e-42
AT2G32320.3	86.8838	0.869592	0.26638	3.26448	0.00109664	0.00311181
AT2G25110.1	6745.71	0.869222	0.060294	14.4164	4.08e-47	8.4e-46
AT3G44530.1	401.831	0.869131	0.146651	5.92653	3.09e-09	1.63e-08
AT1G68890.1	12470.8	0.868977	0.0712896	12.1894	3.54e-34	5.39e-33
AT5G43070.1	1344.76	0.868953	0.0963404	9.01961	1.89e-19	1.77e-18
AT2G42720.1	68.8945	0.868911	0.348472	2.49349	0.0126494	0.0288245
AT3G44200.1	21509.7	0.868871	0.0736792	11.7926	4.26e-32	6.12e-31
AT2G16760.1	275.261	0.868757	0.191788	4.52977	5.9e-06	2.3e-05
AT2G23760.1	46.6841	0.868739	0.3432	2.53129	0.0113643	0.026241
AT4G03110.1	1430	0.86862	0.0928972	9.35033	8.74e-21	8.71e-20
AT1G30600.1	2347.09	0.868591	0.0844369	10.2869	8.08e-25	9.28e-24
AT3G57680.1	555.796	0.8684	0.124332	6.98453	2.86e-12	1.87e-11
AT5G14650.1	248.124	0.868363	0.16708	5.1973	2.02e-07	9.16e-07
AT1G19920.1	12304.8	0.868325	0.0625013	13.8929	6.99e-44	1.34e-42
AT5G13370.1	4394.45	0.868324	0.0835282	10.3956	2.6e-25	3.04e-24
AT1G32850.1	53.2314	0.86779	0.329151	2.63644	0.00837798	0.01993
AT3G19030.1	12539	0.866819	0.0880705	9.84233	7.4e-23	7.93e-22
AT4G24190.2	77.7393	0.866806	0.262403	3.30333	0.000955423	0.00273601
AT5G52520.1	6287.15	0.866773	0.0715935	12.1069	9.71e-34	1.45e-32
AT3G59270.1	150.227	0.86648	0.234022	3.70257	0.00021343	0.000674126
AT4G21680.1	1279.56	0.866427	0.0950115	9.11918	7.57e-20	7.22e-19
AT2G25140.1	4988.13	0.866204	0.0623293	13.8972	6.58e-44	1.27e-42
AT5G61520.1	129.523	0.866024	0.212186	4.08144	4.48e-05	0.000155531
AT3G19500.1	73.954	0.865539	0.287129	3.01446	0.00257438	0.00680054
AT3G54710.1	377.754	0.865367	0.146267	5.91635	3.29e-09	1.73e-08
AT4G23010.3	75.6924	0.865287	0.273429	3.16458	0.00155306	0.00429299
AT1G27760.3	1385.19	0.865185	0.086819	9.96539	2.16e-23	2.35e-22
AT1G62975.1	1728.19	0.865113	0.113316	7.6345	2.27e-14	1.66e-13
AT2G35060.2	43.0401	0.864908	0.367778	2.35171	0.0186874	0.0406971
AT1G17850.2	170.566	0.864061	0.187336	4.61237	3.98e-06	1.58e-05
AT2G04780.2	193.562	0.863491	0.216727	3.98423	6.77e-05	0.000229739
AT3G53230.1	10305	0.863365	0.0664604	12.9907	1.38e-38	2.35e-37
AT1G19660.2	447.725	0.863253	0.140736	6.13386	8.58e-10	4.72e-09
AT3G57390.2	145.301	0.863152	0.225819	3.82232	0.0001322	0.000430416
AT1G75410.2	96.964	0.863036	0.239357	3.60564	0.000311384	0.000960124
AT5G01220.1	5815.88	0.862541	0.0701331	12.2986	9.21e-35	1.42e-33
AT5G47840.1	7961.29	0.86231	0.0777874	11.0855	1.48e-28	1.91e-27
AT5G24380.1	1228.02	0.862141	0.0983246	8.76831	1.81e-18	1.64e-17
AT1G77580.1	269.364	0.861454	0.188673	4.56587	4.97e-06	1.95e-05
AT4G01660.1	2672.49	0.861325	0.0846909	10.1702	2.69e-24	3.03e-23
AT1G64200.1	7279.46	0.860899	0.0574419	14.9873	8.89e-51	1.95e-49
AT3G17840.1	1277.13	0.860813	0.128779	6.68443	2.32e-11	1.43e-10
AT1G77930.1	507.818	0.860726	0.13054	6.5936	4.29e-11	2.59e-10
AT1G07890.8	344.951	0.860591	0.134042	6.42031	1.36e-10	7.92e-10
AT2G47670.1	114.956	0.860437	0.254931	3.37518	0.000737681	0.00215096
AT3G11340.1	17232.4	0.86022	0.0647894	13.2772	3.14e-40	5.52e-39
AT1G72770.2	492.034	0.860116	0.134286	6.4051	1.5e-10	8.71e-10
AT3G07940.1	2244.61	0.860071	0.0732126	11.7476	7.27e-32	1.04e-30
AT3G25597.1	1111.06	0.860059	0.130684	6.58119	4.67e-11	2.81e-10
AT5G44520.1	3317.7	0.859585	0.0722576	11.8961	1.24e-32	1.8e-31
AT5G17210.1	312.203	0.859583	0.147401	5.83159	5.49e-09	2.84e-08
AT3G03530.1	120.471	0.859561	0.214732	4.00295	6.26e-05	0.000213448
AT4G39270.2	234.637	0.859246	0.167737	5.1226	3.01e-07	1.34e-06
AT2G43910.3	363.124	0.859086	0.139843	6.1432	8.09e-10	4.46e-09
AT1G04110.1	566.059	0.859033	0.134983	6.36399	1.97e-10	1.13e-09
AT4G23020.2	204.774	0.858728	0.183836	4.67116	2.99e-06	1.21e-05
AT2G02740.1	65.9512	0.858682	0.310405	2.76633	0.00566915	0.0139975
AT1G05065.1	496.069	0.858628	0.14725	5.8311	5.51e-09	2.85e-08
AT3G26450.1	35729.8	0.858528	0.0892842	9.61568	6.87e-22	7.1e-21
AT2G33510.2	42.5463	0.85824	0.34903	2.45893	0.0139353	0.031386
AT3G01990.1	542.169	0.858112	0.111652	7.68556	1.52e-14	1.13e-13
AT3G59670.1	2281.29	0.857976	0.0803151	10.6826	1.23e-26	1.5e-25
AT1G38131.1	1495.23	0.857482	0.0829714	10.3347	4.91e-25	5.7e-24
AT4G13460.2	126.596	0.857246	0.273573	3.13351	0.00172727	0.00473665
AT3G55250.1	5177.14	0.857221	0.102133	8.39314	4.73e-17	4.02e-16
AT4G22610.1	255.207	0.856896	0.222948	3.84348	0.000121303	0.000397338
AT1G72640.1	250.321	0.856791	0.173168	4.94774	7.51e-07	3.22e-06
AT2G18630.1	3892.55	0.856663	0.079049	10.8371	2.3e-27	2.86e-26
AT2G23180.1	1520.44	0.856514	0.0829128	10.3303	5.14e-25	5.95e-24
AT2G15440.1	1919.66	0.856171	0.0744832	11.4948	1.4e-30	1.93e-29
AT1G35420.2	45.8531	0.855469	0.34259	2.49707	0.0125226	0.0285588
AT5G63180.1	7600.23	0.855336	0.065108	13.1372	2.02e-39	3.49e-38
AT3G61550.1	3419.47	0.853357	0.0840165	10.157	3.08e-24	3.47e-23
AT3G57630.2	81.0133	0.853268	0.285441	2.98929	0.00279623	0.00734393
AT1G18750.1	242.313	0.853169	0.158665	5.37717	7.57e-08	3.56e-07
AT1G59700.1	3829.12	0.852695	0.0754555	11.3006	1.3e-29	1.75e-28
AT2G39190.2	1149.71	0.852693	0.102538	8.31586	9.11e-17	7.63e-16
AT3G63530.1	72.0141	0.852189	0.270507	3.15034	0.0016308	0.00449097
AT1G45230.2	67.1975	0.851927	0.324261	2.62729	0.00860686	0.0204051
AT4G01580.1	415.364	0.851537	0.161846	5.26141	1.43e-07	6.54e-07
AT4G02890.3	652.258	0.85141	0.123375	6.90099	5.16e-12	3.31e-11
AT1G07250.1	4828.08	0.850978	0.0839305	10.1391	3.71e-24	4.15e-23
AT2G20180.3	239.858	0.850686	0.1638	5.19343	2.06e-07	9.34e-07
AT1G60800.1	18156.6	0.850308	0.0690644	12.3118	7.82e-35	1.21e-33
AT5G16710.1	4781.08	0.849972	0.0850896	9.98914	1.7e-23	1.86e-22
AT4G22240.1	12236.1	0.84959	0.0751364	11.3073	1.21e-29	1.62e-28
AT4G27830.1	4083.07	0.849237	0.0666387	12.7439	3.37e-37	5.56e-36
AT1G64380.1	5535.9	0.84888	0.0762382	11.1346	8.52e-29	1.11e-27
AT5G62340.1	284.228	0.848516	0.190126	4.46292	8.09e-06	3.1e-05
AT1G11070.1	369.267	0.848251	0.152166	5.57453	2.48e-08	1.22e-07
AT3G53170.1	436.655	0.848023	0.134568	6.30181	2.94e-10	1.67e-09
AT1G58080.1	13097.7	0.847903	0.0677034	12.5238	5.53e-36	8.84e-35
AT5G01770.1	2444.57	0.847786	0.0862025	9.83482	7.97e-23	8.53e-22
AT1G64860.1	635.893	0.847599	0.167493	5.0605	4.18e-07	1.84e-06
AT5G25230.1	206.428	0.847541	0.209449	4.04652	5.2e-05	0.000179229
AT2G34170.1	201.441	0.847025	0.1888	4.48636	7.25e-06	2.79e-05
AT3G47490.2	199.414	0.846881	0.180035	4.70398	2.55e-06	1.04e-05
AT3G03350.2	516.516	0.846593	0.122231	6.92619	4.32e-12	2.78e-11
AT2G05760.1	624.164	0.84632	0.124299	6.80872	9.85e-12	6.19e-11
AT3G14060.1	1085.58	0.845943	0.103912	8.14093	3.92e-16	3.19e-15
AT2G28250.2	62.0011	0.845752	0.304984	2.77311	0.00555241	0.0137424
AT3G25805.1	1775.33	0.84565	0.0967736	8.73844	2.36e-18	2.12e-17
AT1G14820.2	175.079	0.84554	0.189267	4.46743	7.92e-06	3.04e-05
AT3G26080.1	1104.77	0.84504	0.0980029	8.6226	6.55e-18	5.76e-17
AT3G52380.1	10875	0.844983	0.0911942	9.26575	1.94e-20	1.9e-19
AT2G41475.1	10576.3	0.844691	0.0704124	11.9963	3.71e-33	5.47e-32
AT2G22482.1	369.879	0.844588	0.142214	5.93887	2.87e-09	1.52e-08
AT1G69160.1	8314.02	0.84396	0.0688741	12.2537	1.61e-34	2.46e-33
AT3G58690.1	855.48	0.843803	0.100952	8.35844	6.36e-17	5.36e-16
AT4G30993.1	126.276	0.843085	0.207587	4.06136	4.88e-05	0.000168899
AT1G78480.1	472.062	0.843083	0.146685	5.74757	9.05e-09	4.6e-08
AT3G61990.1	1869.7	0.842913	0.0820626	10.2716	9.46e-25	1.08e-23
AT4G04340.3	394.761	0.842793	0.139445	6.0439	1.5e-09	8.13e-09
AT1G32200.1	963.799	0.842268	0.105041	8.01845	1.07e-15	8.5e-15
AT4G17215.1	1670.01	0.842251	0.0870091	9.68003	3.67e-22	3.83e-21
AT4G37550.2	160.605	0.842234	0.200811	4.19417	2.74e-05	9.8e-05
AT5G61530.3	214.365	0.842198	0.18487	4.55562	5.22e-06	2.05e-05
AT2G03500.1	1216.07	0.842168	0.117971	7.13878	9.42e-13	6.33e-12
AT1G15950.1	519.635	0.841869	0.139815	6.02128	1.73e-09	9.3e-09
AT5G42810.1	3430.97	0.841347	0.0635978	13.2292	5.95e-40	1.04e-38
AT5G66620.1	2398.11	0.841193	0.0900803	9.33826	9.79e-21	9.71e-20
AT2G26750.1	92.1392	0.840928	0.318336	2.64163	0.0082507	0.0196731
AT5G58260.2	90.6465	0.840776	0.264335	3.18072	0.0014691	0.00407939
AT5G66600.1	128.948	0.840734	0.218813	3.84226	0.000121909	0.000399087
AT5G22830.1	8116.15	0.840104	0.0684967	12.2649	1.4e-34	2.15e-33
AT5G19490.1	246.524	0.839791	0.165648	5.06973	3.98e-07	1.76e-06
AT3G49750.1	732.432	0.838795	0.113415	7.39578	1.41e-13	9.88e-13
AT4G35920.2	64.0517	0.838558	0.303896	2.75936	0.00579151	0.014275
AT3G04630.1	168.96	0.838231	0.183194	4.57565	4.75e-06	1.87e-05
AT1G69580.2	61.4499	0.837908	0.300305	2.79019	0.00526773	0.0130853
AT1G14580.1	249.462	0.837663	0.177194	4.72737	2.27e-06	9.28e-06
AT5G19221.1	528.12	0.837212	0.1322	6.33291	2.41e-10	1.38e-09
AT2G34630.1	111.433	0.836892	0.223991	3.73628	0.000186766	0.00059436
AT1G67700.2	55.6722	0.836884	0.3302	2.53447	0.0112617	0.0260313
AT2G47485.1	2609.04	0.836685	0.0802137	10.4307	1.8e-25	2.12e-24
AT4G13510.1	1923.58	0.836057	0.0811655	10.3006	7e-25	8.06e-24
AT3G47750.1	1409.65	0.836017	0.0832427	10.0431	9.85e-24	1.09e-22
AT4G03270.1	473.095	0.835956	0.119296	7.00743	2.43e-12	1.59e-11
AT3G56160.1	2830.66	0.835913	0.100491	8.31829	8.92e-17	7.48e-16
AT2G25220.2	209.103	0.835617	0.218513	3.82412	0.000131242	0.000427538
AT1G28400.1	8304.79	0.835487	0.07654	10.9157	9.7e-28	1.23e-26
AT5G58870.1	8990.49	0.834973	0.0680498	12.27	1.31e-34	2.02e-33
AT3G25590.1	1144.1	0.834764	0.107539	7.76242	8.33e-15	6.25e-14
AT1G55260.1	6221.67	0.834555	0.0588561	14.1796	1.23e-45	2.45e-44
AT3G05270.2	384.652	0.834504	0.144037	5.79368	6.89e-09	3.53e-08
AT3G46450.2	75.2379	0.834277	0.265622	3.14085	0.0016846	0.00463016
AT5G15190.1	395.743	0.833935	0.1488	5.6044	2.09e-08	1.03e-07
AT4G15953.1	107.423	0.833579	0.232491	3.58542	0.000336535	0.00103334
AT4G37980.1	68.1391	0.833398	0.301529	2.7639	0.00571144	0.0140934
AT3G61250.1	454.199	0.833079	0.129907	6.41289	1.43e-10	8.3e-10
AT5G35960.1	152.757	0.831844	0.214463	3.87873	0.000105005	0.000347338
AT1G05300.1	109.941	0.831626	0.234933	3.53984	0.00040037	0.00121656
AT2G30490.1	43898.4	0.831386	0.0626611	13.268	3.55e-40	6.24e-39
AT1G32540.1	747.849	0.83108	0.123563	6.72598	1.74e-11	1.08e-10
AT3G58780.3	51.0939	0.829922	0.324799	2.55518	0.0106132	0.0246918
AT5G22930.1	208.648	0.829144	0.166751	4.97234	6.62e-07	2.86e-06
AT5G02670.1	1240.33	0.828849	0.10553	7.85416	4.02e-15	3.09e-14
AT5G53620.2	131.914	0.828721	0.20864	3.97202	7.13e-05	0.000241005
ATCG01130.1	235270	0.828688	0.106363	7.79114	6.64e-15	5.02e-14
AT3G19850.1	827.164	0.828052	0.117294	7.05965	1.67e-12	1.1e-11
AT2G14680.1	166.267	0.827726	0.195995	4.2232	2.41e-05	8.67e-05
AT2G41720.2	182.307	0.827264	0.195681	4.22761	2.36e-05	8.51e-05
AT4G10430.2	143.953	0.827199	0.226318	3.65503	0.000257154	0.000802845
AT2G01910.2	101.695	0.826814	0.240862	3.43273	0.000597543	0.00176716
AT3G05410.1	67.3997	0.826329	0.290107	2.84836	0.00439456	0.0110854
AT1G22710.1	19428.8	0.826137	0.0663363	12.4538	1.33e-35	2.1e-34
AT3G52150.1	1215.22	0.825616	0.103824	7.95204	1.83e-15	1.43e-14
AT1G73340.1	1151.09	0.825426	0.0982488	8.40138	4.41e-17	3.75e-16
AT1G14360.1	3564.52	0.824839	0.0693438	11.8949	1.26e-32	1.82e-31
AT1G23210.1	89.0233	0.824605	0.299523	2.75306	0.00590403	0.0145261
AT3G44480.1	10435	0.824118	0.0712828	11.5612	6.48e-31	8.99e-30
AT3G06145.1	317.491	0.824098	0.152217	5.41395	6.16e-08	2.92e-07
AT5G62960.1	1040.84	0.824047	0.0991646	8.30989	9.58e-17	8.02e-16
AT3G61380.1	1686.48	0.823894	0.0862646	9.55077	1.29e-21	1.32e-20
AT5G02840.2	370.934	0.823864	0.181613	4.53636	5.72e-06	2.23e-05
AT2G03410.1	723.658	0.823731	0.124309	6.62649	3.44e-11	2.09e-10
AT5G43980.1	179.036	0.823572	0.210412	3.91409	9.07e-05	0.000303026
AT2G25100.1	164.301	0.823407	0.196014	4.20075	2.66e-05	9.53e-05
AT2G02400.1	2351.21	0.823319	0.0807071	10.2013	1.96e-24	2.21e-23
AT3G23920.1	9352.83	0.822646	0.0670039	12.2776	1.2e-34	1.84e-33
ATCG00050.1	28826.7	0.822336	0.0847535	9.70268	2.94e-22	3.08e-21
AT2G31990.1	1325.09	0.821837	0.0969158	8.4799	2.25e-17	1.94e-16
AT1G55240.1	677.614	0.821815	0.114556	7.17389	7.29e-13	4.94e-12
AT4G35270.1	3520.21	0.82147	0.0786543	10.4441	1.56e-25	1.84e-24
AT4G33500.1	3218.05	0.821242	0.0759929	10.8068	3.2e-27	3.97e-26
AT4G35783.1	145.28	0.820643	0.214212	3.83098	0.000127632	0.000416538
AT5G46570.1	3646.57	0.820449	0.0704344	11.6484	2.34e-31	3.3e-30
AT4G23810.1	514.199	0.820268	0.125026	6.56076	5.35e-11	3.21e-10
ATCG00290.1	60288.1	0.820075	0.273262	3.00105	0.00269048	0.00708698
AT3G56250.1	2511.58	0.819933	0.0725886	11.2956	1.38e-29	1.85e-28
AT1G52590.1	944.826	0.819777	0.0972824	8.42677	3.55e-17	3.03e-16
AT3G62910.1	5221.92	0.819766	0.0988631	8.29193	1.11e-16	9.29e-16
AT1G35340.2	376.117	0.8194	0.162573	5.04019	4.65e-07	2.04e-06
AT4G22270.1	1017.09	0.819393	0.102216	8.01629	1.09e-15	8.65e-15
AT3G06690.1	1673.03	0.818563	0.0801065	10.2184	1.64e-24	1.86e-23
AT3G06020.1	154.283	0.818501	0.218333	3.74887	0.000177636	0.000567071
AT3G16560.1	4881.95	0.818486	0.0675854	12.1104	9.3e-34	1.4e-32
AT1G22260.1	142.764	0.818362	0.216706	3.77637	0.000159127	0.000512207
AT1G51610.1	3757.17	0.818193	0.0644294	12.6991	5.98e-37	9.82e-36
AT5G64580.1	5729.68	0.817717	0.0652073	12.5403	4.49e-36	7.2e-35
AT1G19740.1	4101.16	0.817522	0.0791862	10.3241	5.49e-25	6.35e-24
AT5G57390.1	631.44	0.817522	0.131787	6.20335	5.53e-10	3.08e-09
AT1G45230.1	922.963	0.817309	0.101012	8.09122	5.91e-16	4.77e-15
AT5G59860.1	101.931	0.81729	0.269307	3.03478	0.00240709	0.00640289
AT1G33102.1	95.7416	0.816859	0.273668	2.98486	0.00283708	0.00743894
AT1G54290.1	2714.14	0.816546	0.0739871	11.0363	2.55e-28	3.28e-27
AT4G23730.1	11393.7	0.816503	0.0597893	13.6563	1.85e-42	3.43e-41
AT1G12244.1	1055.76	0.816377	0.110277	7.40295	1.33e-13	9.37e-13
AT1G79850.1	25767.9	0.81637	0.0835139	9.77526	1.44e-22	1.53e-21
AT5G08320.1	1436.94	0.816339	0.090176	9.05273	1.39e-19	1.32e-18
AT1G17940.1	5600.07	0.81589	0.0766136	10.6494	1.75e-26	2.14e-25
AT1G32990.1	13467.9	0.815691	0.0758242	10.7577	5.45e-27	6.75e-26
AT3G57830.1	1311.49	0.815463	0.0857225	9.51283	1.86e-21	1.89e-20
AT2G40400.1	526.046	0.815456	0.114688	7.11021	1.16e-12	7.74e-12
AT3G01180.1	3701.65	0.815343	0.0676137	12.0588	1.74e-33	2.59e-32
AT2G26910.1	46145.5	0.81526	0.0654358	12.4589	1.25e-35	1.98e-34
AT2G42130.5	44.5326	0.815014	0.35107	2.32152	0.020259	0.0437276
AT4G10920.2	46.3057	0.814969	0.333358	2.44472	0.0144963	0.0325157
AT3G12700.2	184.072	0.814583	0.176688	4.6103	4.02e-06	1.6e-05
AT5G23370.1	503.788	0.814368	0.120972	6.73189	1.67e-11	1.04e-10
AT4G17788.1	227.756	0.813889	0.172448	4.71961	2.36e-06	9.62e-06
AT2G38010.2	124.44	0.813593	0.226575	3.59083	0.000329624	0.00101396
AT1G24130.1	923.772	0.81336	0.108621	7.48808	6.99e-14	4.99e-13
AT4G13590.1	1390	0.813171	0.0872962	9.31507	1.22e-20	1.2e-19
AT5G47870.1	2941.45	0.813072	0.0735609	11.0531	2.12e-28	2.73e-27
AT1G64850.1	6764.33	0.812879	0.082923	9.80281	1.09e-22	1.17e-21
AT2G20050.2	1780.97	0.812809	0.10302	7.88984	3.03e-15	2.34e-14
AT3G22210.1	3365.66	0.812283	0.0831252	9.7718	1.49e-22	1.58e-21
AT1G10930.1	3029.5	0.812278	0.0823817	9.85993	6.21e-23	6.68e-22
AT5G56490.1	121.305	0.812176	0.220579	3.68202	0.00023139	0.000727482
AT5G62470.2	2298.14	0.811963	0.0916439	8.85999	8e-19	7.35e-18
AT1G49830.1	59.9335	0.811436	0.31404	2.58386	0.00977006	0.0228844
AT5G44510.1	4493.01	0.811386	0.075664	10.7235	7.89e-27	9.72e-26
AT3G61320.1	1685.36	0.811187	0.0807447	10.0463	9.54e-24	1.05e-22
AT3G28770.1	150.813	0.811171	0.297876	2.72318	0.0064657	0.0157712
AT2G34770.1	13236.2	0.811021	0.0696357	11.6466	2.39e-31	3.37e-30
AT3G50980.1	593.649	0.810346	0.14096	5.74876	8.99e-09	4.57e-08
AT1G53940.1	717.318	0.809973	0.111984	7.23294	4.73e-13	3.24e-12
AT1G74080.1	899.775	0.809748	0.0913011	8.86898	7.38e-19	6.79e-18
AT2G32960.1	373.909	0.809259	0.149563	5.41084	6.27e-08	2.97e-07
AT5G21910.1	301.373	0.809145	0.144131	5.61395	1.98e-08	9.79e-08
AT1G53887.1	522.322	0.809109	0.124033	6.52333	6.88e-11	4.1e-10
AT1G32080.1	14006.4	0.808933	0.0970286	8.33706	7.62e-17	6.41e-16
AT5G24760.2	88.9487	0.808163	0.318293	2.53905	0.0111153	0.0257304
AT1G16270.2	270.723	0.808046	0.167137	4.83463	1.33e-06	5.57e-06
AT1G22180.2	87.5135	0.807688	0.243318	3.31947	0.000901879	0.00259227
AT1G16750.1	2620.61	0.807492	0.0764401	10.5637	4.39e-26	5.28e-25
AT1G22700.3	201.518	0.806973	0.174987	4.61162	4e-06	1.59e-05
AT2G47530.1	45.0689	0.806907	0.353656	2.28162	0.022512	0.0480334
AT5G40640.1	1082.5	0.806705	0.0941928	8.56439	1.09e-17	9.49e-17
AT1G70900.1	5550.49	0.806055	0.0655012	12.306	8.41e-35	1.3e-33
AT1G42540.1	4176.23	0.805447	0.06614	12.1779	4.08e-34	6.19e-33
AT5G39090.1	137.459	0.8051	0.229991	3.50057	0.000464263	0.00139649
AT5G43745.1	9762.99	0.804917	0.0880347	9.14317	6.06e-20	5.8e-19
AT5G43290.1	391.719	0.804722	0.128523	6.26132	3.82e-10	2.15e-09
AT1G32440.1	2590.13	0.804	0.0759429	10.5869	3.43e-26	4.15e-25
AT1G69310.2	362.346	0.803686	0.130647	6.15159	7.67e-10	4.23e-09
AT2G24150.1	14220.5	0.803394	0.0550363	14.5975	2.91e-48	6.13e-47
AT5G55380.1	940.624	0.803368	0.12061	6.66088	2.72e-11	1.67e-10
ATCG00650.1	87211.1	0.803165	0.0667761	12.0277	2.54e-33	3.76e-32
AT5G06980.4	101.133	0.802888	0.235401	3.41073	0.0006479	0.00190605
AT4G23920.1	1116.06	0.80256	0.0969415	8.2788	1.24e-16	1.03e-15
AT5G59050.2	573.498	0.802012	0.138229	5.80207	6.55e-09	3.37e-08
AT4G18890.1	1411.29	0.801723	0.0823771	9.73235	2.19e-22	2.31e-21
AT3G04870.1	852.938	0.801716	0.109007	7.35472	1.91e-13	1.33e-12
AT5G62070.1	3768.98	0.80144	0.0911703	8.79059	1.49e-18	1.35e-17
AT5G13770.1	1347.66	0.799989	0.112001	7.14272	9.15e-13	6.16e-12
AT3G07360.1	532.587	0.79968	0.134096	5.9635	2.47e-09	1.31e-08
AT2G42490.1	35074.9	0.799623	0.0654668	12.2142	2.61e-34	3.98e-33
AT1G78210.1	5263.21	0.799503	0.0834517	9.58043	9.66e-22	9.96e-21
AT5G26749.2	535.111	0.799429	0.122032	6.551	5.72e-11	3.42e-10
AT4G24830.1	1178.38	0.799387	0.104557	7.64546	2.08e-14	1.53e-13
AT5G21950.1	348.585	0.79928	0.168722	4.73725	2.17e-06	8.86e-06
AT3G26020.2	109.035	0.799191	0.271394	2.94476	0.00323206	0.00838707
AT1G28130.2	210.179	0.798951	0.177533	4.5003	6.79e-06	2.63e-05
AT1G07890.6	326.052	0.798791	0.137594	5.8054	6.42e-09	3.3e-08
AT4G16140.1	2104.31	0.798767	0.09756	8.18744	2.67e-16	2.19e-15
AT1G70310.1	5646.7	0.798629	0.0814869	9.80069	1.12e-22	1.19e-21
AT1G04420.1	6486.87	0.79774	0.0778518	10.2469	1.22e-24	1.39e-23
AT4G01070.1	5262.19	0.797149	0.102222	7.79824	6.28e-15	4.75e-14
AT5G01100.1	1335.23	0.797138	0.0961756	8.28836	1.15e-16	9.57e-16
AT3G24590.1	3594.93	0.797004	0.0913871	8.72119	2.75e-18	2.46e-17
AT1G10900.1	6469.91	0.796988	0.0640464	12.4439	1.51e-35	2.38e-34
AT4G31800.1	572.411	0.796856	0.127688	6.24064	4.36e-10	2.45e-09
AT1G78120.1	1219.56	0.796655	0.100892	7.89615	2.88e-15	2.23e-14
AT5G53190.1	3258.78	0.796649	0.0795747	10.0113	1.36e-23	1.49e-22
AT1G28110.1	589.38	0.796548	0.116075	6.86232	6.77e-12	4.31e-11
AT1G59720.1	1335.42	0.795968	0.107792	7.3843	1.53e-13	1.08e-12
AT1G35680.1	22999.7	0.795718	0.0848962	9.37282	7.06e-21	7.05e-20
AT1G56580.1	29980.2	0.795352	0.0696133	11.4253	3.13e-30	4.26e-29
AT4G08874.1	46.564	0.79533	0.340707	2.33435	0.0195773	0.0424225
AT2G37660.1	14142.1	0.794928	0.0792594	10.0295	1.13e-23	1.24e-22
AT5G10480.3	230.604	0.794705	0.179534	4.42649	9.58e-06	3.64e-05
AT2G21187.3	172.062	0.794664	0.209362	3.79565	0.000147259	0.000476414
AT1G06650.2	821.224	0.794629	0.10299	7.71558	1.2e-14	8.97e-14
AT1G63670.1	65.9764	0.794106	0.301239	2.63613	0.00838568	0.0199418
AT2G34925.1	77.2086	0.794009	0.280218	2.83354	0.00460354	0.0115587
AT3G19580.1	2015.82	0.793996	0.0849273	9.34912	8.84e-21	8.8e-20
AT5G41760.1	425.379	0.793819	0.141213	5.62144	1.89e-08	9.38e-08
AT5G02230.1	2304.68	0.793591	0.0714109	11.113	1.08e-28	1.41e-27
AT4G31920.1	3534.91	0.793501	0.0813219	9.75753	1.71e-22	1.81e-21
AT2G46735.1	1376.87	0.793196	0.119262	6.65086	2.91e-11	1.78e-10
AT5G04130.1	1135.88	0.792957	0.102064	7.76919	7.9e-15	5.94e-14
AT1G13600.1	293.97	0.792711	0.188123	4.21379	2.51e-05	9.02e-05
AT4G33610.1	70.9907	0.792686	0.319103	2.48411	0.0129877	0.0294903
AT2G41890.1	2311.21	0.792459	0.0764463	10.3662	3.53e-25	4.12e-24
AT3G51540.1	785.287	0.79236	0.119625	6.6237	3.5e-11	2.13e-10
AT5G08650.1	8798.76	0.792328	0.0765004	10.3572	3.88e-25	4.52e-24
AT2G42210.2	94.666	0.792036	0.247971	3.19407	0.00140282	0.00390937
AT1G73480.1	2377.76	0.791658	0.0838289	9.44373	3.6e-21	3.63e-20
AT3G20015.1	11391.8	0.791629	0.0602736	13.1339	2.1e-39	3.65e-38
AT5G61330.1	1387.2	0.79135	0.0962049	8.22568	1.94e-16	1.6e-15
AT4G35930.1	1586.1	0.791224	0.106023	7.46278	8.47e-14	6.03e-13
AT5G62480.1	1129.29	0.790468	0.0957031	8.25958	1.46e-16	1.21e-15
AT1G75900.1	12669.1	0.79023	0.0625972	12.6241	1.56e-36	2.53e-35
AT1G73390.2	522.62	0.790168	0.123187	6.41439	1.41e-10	8.22e-10
AT5G06480.1	244.223	0.790123	0.158262	4.99249	5.96e-07	2.58e-06
AT1G23410.1	225.406	0.78984	0.158745	4.97554	6.51e-07	2.81e-06
AT5G23950.1	879.793	0.789758	0.0983056	8.0337	9.46e-16	7.54e-15
AT2G18940.1	4692.66	0.789485	0.0718545	10.9873	4.4e-28	5.62e-27
AT2G27800.1	572.97	0.789397	0.172343	4.58038	4.64e-06	1.83e-05
AT2G16270.1	2247.38	0.789263	0.0855463	9.22615	2.81e-20	2.73e-19
AT1G52100.1	1429.34	0.78829	0.0966066	8.15979	3.36e-16	2.74e-15
AT5G04530.1	40531.7	0.788254	0.052595	14.9872	8.9e-51	1.95e-49
AT3G54460.1	6946.78	0.788095	0.0662413	11.8973	1.22e-32	1.77e-31
AT1G70480.2	79.225	0.787903	0.27208	2.89585	0.0037813	0.00966614
AT1G77280.1	4566.29	0.787809	0.0808581	9.7431	1.97e-22	2.08e-21
AT4G19830.1	1965.79	0.787698	0.0887177	8.8787	6.76e-19	6.23e-18
AT3G09350.3	125.958	0.787553	0.24219	3.2518	0.00114678	0.00324412
AT2G30790.1	94.6286	0.787234	0.264302	2.97853	0.0028963	0.00758173
AT3G59760.1	104.122	0.787223	0.277964	2.8321	0.00462429	0.0116087
AT4G11780.1	690.369	0.787209	0.114195	6.89355	5.44e-12	3.48e-11
AT1G18880.1	7979.74	0.786982	0.0649843	12.1103	9.31e-34	1.4e-32
AT1G77310.1	938.436	0.786638	0.108373	7.25865	3.91e-13	2.69e-12
AT4G39970.1	3996.54	0.786423	0.0994167	7.91037	2.57e-15	1.99e-14
AT4G34560.1	4305.39	0.785961	0.0684756	11.478	1.7e-30	2.34e-29
AT5G01070.2	53.0979	0.785127	0.344134	2.28146	0.0225213	0.0480425
AT1G05420.1	465.856	0.784887	0.12052	6.51252	7.39e-11	4.39e-10
AT3G46970.1	2412.53	0.78482	0.0931824	8.42241	3.69e-17	3.14e-16
AT1G03110.1	1547.27	0.784548	0.0819166	9.57739	9.95e-22	1.03e-20
AT1G78680.1	153.899	0.784444	0.198581	3.95025	7.81e-05	0.000263031
AT3G08505.2	214.338	0.784383	0.177477	4.41963	9.89e-06	3.75e-05
AT4G39960.1	1196.77	0.784023	0.121036	6.47761	9.32e-11	5.5e-10
AT1G67850.2	216.752	0.783665	0.194575	4.02758	5.64e-05	0.000193434
AT1G72310.1	4645.68	0.783506	0.0666554	11.7546	6.69e-32	9.56e-31
AT4G00490.1	2129.57	0.783439	0.0784993	9.98021	1.86e-23	2.03e-22
AT3G06470.1	3423.21	0.783258	0.0833321	9.39923	5.5e-21	5.51e-20
AT3G22620.1	15251.8	0.783019	0.0783339	9.99591	1.59e-23	1.74e-22
AT1G28815.1	1670.01	0.782977	0.0879717	8.90033	5.57e-19	5.13e-18
AT4G12910.1	2278.07	0.782953	0.0696346	11.2437	2.49e-29	3.31e-28
AT5G09510.2	67.7344	0.782351	0.330033	2.37052	0.0177629	0.0389324
AT5G27930.1	49.5757	0.782166	0.318672	2.45445	0.0141099	0.0317369
AT4G01037.1	1182.7	0.781694	0.100342	7.79026	6.69e-15	5.05e-14
AT4G37810.1	103.128	0.781613	0.310752	2.51523	0.0118954	0.0273176
AT1G29070.1	15912.9	0.781487	0.0879116	8.88947	6.14e-19	5.66e-18
AT1G62870.1	414.908	0.781189	0.140775	5.5492	2.87e-08	1.4e-07
AT5G55530.3	98.3102	0.780974	0.286668	2.72431	0.00644354	0.0157265
AT1G14410.1	1482.38	0.780906	0.101874	7.66542	1.78e-14	1.31e-13
AT4G22990.2	70.6306	0.780536	0.291681	2.67599	0.0074508	0.0179449
AT5G14130.1	50.7785	0.77995	0.344451	2.26433	0.0235539	0.0499773
AT2G43235.1	1319.88	0.779924	0.0863335	9.03386	1.66e-19	1.56e-18
AT1G76405.2	384.861	0.779645	0.152463	5.11367	3.16e-07	1.41e-06
AT2G17033.2	119.729	0.779405	0.235103	3.31517	0.00091589	0.0026299
AT5G66550.1	3198.71	0.779128	0.0954926	8.15904	3.38e-16	2.76e-15
AT4G21880.1	742.308	0.778821	0.115926	6.71828	1.84e-11	1.14e-10
AT2G45040.1	667.283	0.778615	0.112947	6.89365	5.44e-12	3.48e-11
AT5G25830.1	1703.7	0.778608	0.0945425	8.23553	1.79e-16	1.48e-15
AT3G21240.1	7257.14	0.778399	0.0749835	10.3809	3.03e-25	3.54e-24
AT5G02180.1	420.334	0.777343	0.127026	6.11953	9.39e-10	5.15e-09
AT3G26932.2	1255.51	0.777119	0.0832383	9.33607	1e-20	9.91e-20
AT4G28730.1	1599.06	0.77685	0.0991314	7.83657	4.63e-15	3.53e-14
AT3G15110.1	2278.25	0.776659	0.113236	6.85876	6.95e-12	4.41e-11
AT3G11050.1	414.224	0.776129	0.145714	5.3264	1e-07	4.66e-07
AT5G51020.1	3255.9	0.776004	0.070739	10.97	5.33e-28	6.8e-27
AT4G20760.1	863.356	0.775767	0.118296	6.55787	5.46e-11	3.27e-10
AT1G12380.1	413.747	0.775741	0.126878	6.11407	9.71e-10	5.32e-09
AT3G57390.1	103.389	0.775725	0.225679	3.4373	0.000587545	0.00173992
AT5G06800.1	2342.24	0.775648	0.0948384	8.17863	2.87e-16	2.35e-15
AT4G30090.1	118.176	0.775013	0.265914	2.91452	0.00356235	0.00915051
ATCG01010.1	128037	0.774855	0.0855352	9.0589	1.32e-19	1.25e-18
AT4G21870.1	8498.19	0.774631	0.0806356	9.60656	7.5e-22	7.75e-21
AT5G15022.1	253.114	0.77426	0.171725	4.50872	6.52e-06	2.53e-05
AT1G75710.1	4357.34	0.77423	0.0691467	11.1969	4.22e-29	5.58e-28
AT4G19510.1	1555.37	0.773923	0.0813548	9.51293	1.85e-21	1.89e-20
AT5G11450.1	4881.8	0.773898	0.087629	8.83153	1.03e-18	9.43e-18
AT1G43010.1	137.657	0.773663	0.208029	3.71902	0.000199998	0.000634427
AT4G33520.1	879.622	0.773464	0.11337	6.82246	8.95e-12	5.64e-11
AT4G13670.1	4735.51	0.773342	0.0953657	8.10923	5.09e-16	4.13e-15
AT5G22090.1	1428.49	0.772762	0.0965337	8.0051	1.19e-15	9.44e-15
ATCG01000.1	4671.28	0.77258	0.12581	6.14083	8.21e-10	4.52e-09
AT3G21260.2	399.606	0.77163	0.14592	5.28803	1.24e-07	5.7e-07
AT3G19663.1	91.8966	0.771522	0.261274	2.95293	0.00314778	0.00818468
AT3G54720.1	1985.82	0.771209	0.0881553	8.7483	2.17e-18	1.95e-17
AT1G68840.2	188.514	0.771166	0.178581	4.3183	1.57e-05	5.8e-05
AT5G03370.1	1418.35	0.77105	0.10547	7.31062	2.66e-13	1.84e-12
AT1G07400.1	139.464	0.770962	0.252815	3.04952	0.00229211	0.00611976
AT1G22070.1	4318.27	0.770585	0.0722099	10.6714	1.38e-26	1.69e-25
AT5G18590.2	150.001	0.770512	0.200183	3.84903	0.000118585	0.000389183
AT3G05932.1	1144.46	0.770437	0.0974215	7.90829	2.61e-15	2.02e-14
AT4G28330.1	352.282	0.77018	0.146266	5.26561	1.4e-07	6.4e-07
AT3G21250.2	538.699	0.769978	0.118256	6.51112	7.46e-11	4.43e-10
AT3G09650.1	2339.31	0.769669	0.0972869	7.91134	2.55e-15	1.98e-14
AT3G16100.1	891.625	0.769184	0.111803	6.87984	5.99e-12	3.82e-11
AT5G66350.1	129.652	0.768711	0.209536	3.66863	0.000243853	0.00076365
AT5G41670.2	784.612	0.767537	0.106745	7.19036	6.46e-13	4.39e-12
AT3G29290.1	1475.39	0.7674	0.103695	7.40057	1.36e-13	9.54e-13
AT5G24760.1	190.352	0.76735	0.20334	3.77374	0.000160821	0.000517193
AT3G63052.1	18430.8	0.767081	0.0991281	7.73828	1.01e-14	7.53e-14
AT5G23120.1	9206.71	0.767064	0.0954888	8.03303	9.51e-16	7.58e-15
AT4G03520.2	177.957	0.766448	0.195377	3.92291	8.75e-05	0.000292785
AT1G58440.1	10235	0.766235	0.0727045	10.539	5.71e-26	6.83e-25
AT5G55120.1	5171.82	0.766225	0.0598706	12.798	1.68e-37	2.8e-36
AT4G34950.1	2163.08	0.76609	0.0770342	9.94481	2.66e-23	2.88e-22
AT5G19730.1	2367.71	0.766079	0.0820783	9.33352	1.02e-20	1.01e-19
AT1G07200.1	220.14	0.766008	0.172688	4.43578	9.17e-06	3.49e-05
AT5G28262.1	144.723	0.765583	0.21181	3.61447	0.00030096	0.000929983
AT3G52180.2	83.7745	0.765573	0.313773	2.43989	0.0146916	0.0329058
AT3G13250.1	1093.78	0.765206	0.135524	5.64628	1.64e-08	8.16e-08
AT3G63120.1	9897.99	0.765058	0.0580583	13.1774	1.18e-39	2.06e-38
AT1G30860.1	326.676	0.764581	0.165054	4.6323	3.62e-06	1.44e-05
AT5G15900.1	561.899	0.764562	0.12156	6.28959	3.18e-10	1.8e-09
AT1G55160.3	56.0078	0.764403	0.312389	2.44696	0.0144067	0.0323446
AT5G42130.1	2997.87	0.764396	0.0733095	10.427	1.87e-25	2.2e-24
AT5G63970.2	87.9771	0.763974	0.251869	3.03322	0.00241955	0.00643187
AT3G62190.1	2801.85	0.76355	0.0718838	10.622	2.35e-26	2.86e-25
AT2G19870.1	1704.25	0.763364	0.0987342	7.7315	1.06e-14	7.93e-14
AT2G17240.1	5562.83	0.763348	0.0797262	9.57462	1.02e-21	1.05e-20
AT5G65310.1	7974.02	0.763208	0.0911197	8.37588	5.48e-17	4.64e-16
AT3G60900.1	100.406	0.763188	0.248251	3.07426	0.00211023	0.00567063
AT3G53130.1	6094.04	0.763145	0.0842521	9.05788	1.33e-19	1.26e-18
AT5G42120.1	76.8976	0.762168	0.28965	2.63134	0.00850481	0.0201882
AT2G44690.1	478.999	0.762045	0.142584	5.34454	9.06e-08	4.23e-07
AT2G23530.1	326.551	0.761345	0.142355	5.34823	8.88e-08	4.15e-07
AT2G27920.1	372.914	0.760978	0.142564	5.3378	9.41e-08	4.39e-07
AT3G55010.2	97.4461	0.760924	0.277273	2.74432	0.00606367	0.0148818
AT2G30690.1	176.464	0.75992	0.199523	3.80869	0.000139703	0.000453197
AT4G21340.1	3460.53	0.759763	0.0705852	10.7638	5.1e-27	6.32e-26
AT5G38070.1	477.029	0.759478	0.142838	5.31705	1.05e-07	4.9e-07
AT1G15960.1	657.175	0.758698	0.123464	6.14508	7.99e-10	4.41e-09
AT1G31335.1	1157.1	0.757986	0.103044	7.35592	1.9e-13	1.32e-12
AT3G54210.1	19758.5	0.757547	0.0866441	8.74321	2.27e-18	2.04e-17
AT3G54500.2	166.311	0.756622	0.184451	4.10201	4.1e-05	0.000143105
AT1G03700.1	147.275	0.756547	0.199759	3.78731	0.00015229	0.000491635
AT2G35750.1	26044.9	0.756363	0.226838	3.33437	0.000854926	0.00246721
AT3G25690.1	569.169	0.75623	0.112885	6.69911	2.1e-11	1.3e-10
AT1G15160.1	444.69	0.755616	0.144743	5.2204	1.79e-07	8.12e-07
AT2G18890.1	469.818	0.755441	0.120544	6.26695	3.68e-10	2.07e-09
AT5G07640.1	207.673	0.755286	0.188511	4.00659	6.16e-05	0.000210464
AT1G07200.2	5450.29	0.755207	0.0673482	11.2135	3.5e-29	4.64e-28
AT1G27120.1	1614.67	0.755133	0.101087	7.4701	8.01e-14	5.71e-13
AT1G24280.1	1653.59	0.755095	0.147746	5.11077	3.21e-07	1.43e-06
AT1G13910.1	861.245	0.754833	0.104492	7.22385	5.05e-13	3.46e-12
AT2G18290.1	2859.73	0.754775	0.0788748	9.56929	1.08e-21	1.11e-20
AT5G51260.1	2381.91	0.754682	0.08875	8.50346	1.84e-17	1.59e-16
AT3G10610.1	4626.53	0.754363	0.0876705	8.60453	7.66e-18	6.72e-17
AT5G44306.1	134.197	0.754287	0.234859	3.21165	0.00131974	0.00369184
AT2G39200.1	3146.18	0.753517	0.0780459	9.65479	4.69e-22	4.88e-21
AT3G55710.1	115.107	0.753435	0.300696	2.50563	0.0122233	0.0279779
AT3G06680.3	128.108	0.753173	0.218862	3.44131	0.000578901	0.00171592
AT3G19800.2	46.7414	0.75317	0.327607	2.299	0.0215048	0.0461143
AT4G36620.1	135.312	0.752801	0.221423	3.39984	0.000674259	0.00197831
AT3G44720.1	1660.81	0.752639	0.104834	7.17936	7e-13	4.75e-12
AT2G38720.1	379.207	0.752602	0.153692	4.89683	9.74e-07	4.13e-06
AT1G13090.1	4986.76	0.752498	0.0722477	10.4155	2.11e-25	2.47e-24
AT2G44970.1	875.83	0.752341	0.104272	7.21518	5.39e-13	3.68e-12
AT2G40690.1	1476.98	0.752261	0.106136	7.08774	1.36e-12	9.07e-12
AT1G11410.1	4460.7	0.752082	0.0656929	11.4484	2.39e-30	3.28e-29
AT1G71710.1	504.442	0.75169	0.117733	6.3847	1.72e-10	9.92e-10
AT5G35940.1	353.278	0.751622	0.157357	4.77654	1.78e-06	7.36e-06
AT5G66470.1	3169.22	0.751473	0.0750483	10.0132	1.33e-23	1.46e-22
AT3G56620.1	815.397	0.751177	0.136153	5.51715	3.45e-08	1.67e-07
AT5G56030.2	336.459	0.751126	0.149274	5.03186	4.86e-07	2.13e-06
AT1G77450.1	3852.16	0.751029	0.0685957	10.9486	6.75e-28	8.58e-27
AT4G28840.1	1114.88	0.750818	0.0957208	7.84384	4.37e-15	3.34e-14
AT4G11900.1	226.04	0.750818	0.170169	4.41218	1.02e-05	3.87e-05
AT3G44100.1	7838.06	0.750622	0.0746907	10.0497	9.21e-24	1.02e-22
AT3G46580.1	1152.95	0.750384	0.0927252	8.09255	5.84e-16	4.72e-15
AT5G40460.1	622.603	0.750154	0.13089	5.73116	9.97e-09	5.05e-08
AT5G19540.1	8165.46	0.749951	0.0805375	9.31182	1.26e-20	1.24e-19
AT2G04840.1	85.0517	0.749136	0.257225	2.91238	0.00358688	0.00921022
AT1G78570.1	27941.1	0.748842	0.0625288	11.976	4.75e-33	6.96e-32
AT4G33460.1	1341.43	0.748645	0.095763	7.81768	5.38e-15	4.09e-14
AT4G08930.1	3716.8	0.748547	0.0778086	9.62037	6.56e-22	6.8e-21
AT2G16500.1	6999.92	0.747826	0.101093	7.39738	1.39e-13	9.76e-13
AT5G09585.1	422.614	0.747467	0.13121	5.69674	1.22e-08	6.14e-08
AT4G30400.1	10765.7	0.746265	0.0643534	11.5963	4.3e-31	6e-30
AT1G05560.1	646.616	0.746174	0.187259	3.98472	6.76e-05	0.00022932
AT4G12000.1	2253.67	0.745928	0.0903471	8.25624	1.5e-16	1.25e-15
AT4G24770.1	31821.5	0.74592	0.0898472	8.30209	1.02e-16	8.55e-16
AT1G02410.1	2133.59	0.745797	0.0857953	8.69275	3.54e-18	3.15e-17
AT2G46160.1	624.573	0.745659	0.123009	6.06183	1.35e-09	7.3e-09
AT4G37510.1	13720.4	0.745502	0.0706602	10.5505	5.05e-26	6.06e-25
AT2G38710.2	163.813	0.745001	0.207826	3.58473	0.000337427	0.00103574
AT5G25630.1	272.628	0.744772	0.205117	3.63096	0.000282365	0.000876208
AT2G40120.1	2011.58	0.744532	0.0871641	8.54173	1.32e-17	1.15e-16
AT5G65210.4	306.512	0.744152	0.205362	3.62361	0.00029052	0.000900052
AT3G14690.1	9790.67	0.744067	0.061135	12.1709	4.44e-34	6.73e-33
AT3G02570.1	10270.8	0.743949	0.0724747	10.265	1.01e-24	1.16e-23
AT1G53300.1	11888.2	0.743925	0.0602561	12.3461	5.12e-35	7.97e-34
AT5G61820.1	50155.2	0.743001	0.071727	10.3587	3.82e-25	4.45e-24
AT3G26490.1	544.678	0.742971	0.114834	6.46995	9.8e-11	5.77e-10
AT1G52155.1	1091.06	0.742968	0.0864237	8.59681	8.2e-18	7.19e-17
AT5G44820.1	388.847	0.742859	0.14487	5.12776	2.93e-07	1.31e-06
AT3G62600.1	3697.38	0.742498	0.10156	7.31095	2.65e-13	1.84e-12
AT5G27350.1	31213.4	0.742373	0.0657102	11.2977	1.35e-29	1.8e-28
AT3G49551.1	73.2614	0.742298	0.315951	2.34941	0.0188031	0.0409088
AT5G07670.1	3128.95	0.742041	0.0882799	8.40555	4.26e-17	3.62e-16
AT5G22860.1	870.867	0.741483	0.114127	6.49701	8.19e-11	4.85e-10
AT2G34440.1	90.4719	0.741165	0.272109	2.72378	0.00645386	0.015745
AT5G57150.3	85.5452	0.741156	0.318446	2.32742	0.019943	0.0431269
AT1G78050.1	1469.66	0.740989	0.0956757	7.7448	9.57e-15	7.17e-14
AT1G77490.1	5983.34	0.740788	0.0769495	9.62694	6.15e-22	6.38e-21
AT4G17360.1	343.23	0.740711	0.138591	5.34457	9.06e-08	4.23e-07
AT4G15150.1	101.266	0.740421	0.246072	3.00896	0.0026214	0.00691517
AT1G08990.1	1838.75	0.74042	0.117609	6.29561	3.06e-10	1.74e-09
AT1G11310.2	118.459	0.740226	0.230349	3.2135	0.00131127	0.00367031
AT4G30530.1	6101.47	0.739996	0.065007	11.3833	5.06e-30	6.86e-29
AT1G48460.1	1151.56	0.739322	0.0948641	7.79348	6.52e-15	4.93e-14
AT5G13730.1	2794.02	0.73926	0.110302	6.70216	2.05e-11	1.27e-10
AT4G14860.1	132.845	0.738917	0.228376	3.23553	0.00121418	0.00341792
AT1G50250.1	4391.6	0.738798	0.241075	3.0646	0.00217962	0.00583901
AT1G73740.1	2718.48	0.738489	0.08355	8.83889	9.67e-19	8.85e-18
AT3G52340.3	118.561	0.738065	0.227129	3.24954	0.00115593	0.00326742
AT2G25605.1	721.822	0.737985	0.128904	5.72507	1.03e-08	5.23e-08
AT2G30170.2	144.031	0.737649	0.214437	3.43994	0.000581846	0.00172376
AT5G67230.1	2190.51	0.737561	0.0728095	10.13	4.07e-24	4.55e-23
AT3G55485.1	415.982	0.73743	0.168058	4.38795	1.14e-05	4.31e-05
AT4G30810.1	2997.81	0.736926	0.0710743	10.3684	3.45e-25	4.03e-24
AT5G10240.1	240.727	0.736918	0.177565	4.15014	3.32e-05	0.000117371
AT1G55265.1	1876.9	0.736879	0.0843466	8.73633	2.41e-18	2.16e-17
AT5G51545.1	3304.83	0.736196	0.0958686	7.67922	1.6e-14	1.18e-13
AT3G09600.1	511.251	0.735867	0.123251	5.97046	2.37e-09	1.26e-08
AT1G30282.1	152.293	0.735597	0.208644	3.52561	0.000422502	0.00127826
AT1G30320.1	6279.04	0.735481	0.0660274	11.139	8.1e-29	1.06e-27
AT2G26530.1	184.518	0.735168	0.195755	3.75555	0.000172962	0.000553072
AT1G55140.1	522.915	0.735132	0.125822	5.84263	5.14e-09	2.66e-08
AT3G44160.1	1968.46	0.735085	0.0842569	8.72433	2.68e-18	2.39e-17
AT1G66280.1	25890.8	0.733898	0.0660549	11.1104	1.12e-28	1.45e-27
AT1G67660.1	84.597	0.733636	0.261052	2.81031	0.00494942	0.0123621
AT4G08555.1	356.42	0.733594	0.160116	4.58164	4.61e-06	1.82e-05
AT4G38740.1	10934.7	0.733103	0.0672668	10.8984	1.17e-27	1.48e-26
AT3G03360.1	1489.81	0.733071	0.0867674	8.44869	2.95e-17	2.52e-16
AT3G63510.1	234.194	0.732637	0.175317	4.17892	2.93e-05	0.000104336
AT5G23940.1	815.615	0.73246	0.127259	5.75567	8.63e-09	4.39e-08
AT1G79230.3	218.853	0.732138	0.189923	3.85491	0.000115771	0.000380504
AT5G50110.1	361.86	0.731989	0.166299	4.40163	1.07e-05	4.05e-05
AT2G20290.1	4996.02	0.731908	0.0716851	10.21	1.79e-24	2.03e-23
AT4G25830.1	17668.4	0.731777	0.0767367	9.5362	1.48e-21	1.52e-20
AT1G17540.1	236.382	0.731178	0.185192	3.94822	7.87e-05	0.000265077
AT3G60370.1	2925.27	0.730701	0.0938145	7.78879	6.77e-15	5.11e-14
AT1G56550.1	4060.46	0.730656	0.0731171	9.99297	1.64e-23	1.79e-22
AT1G79600.1	7160.05	0.730422	0.0876164	8.33659	7.65e-17	6.43e-16
AT1G15010.1	1384.03	0.730208	0.0917407	7.95948	1.73e-15	1.35e-14
AT4G39620.2	302.568	0.730029	0.144242	5.06113	4.17e-07	1.83e-06
AT4G37685.1	254.781	0.73001	0.149861	4.87123	1.11e-06	4.67e-06
AT5G43270.1	343.601	0.729951	0.143789	5.07653	3.84e-07	1.7e-06
AT3G55690.1	466.347	0.729848	0.133254	5.47711	4.32e-08	2.08e-07
AT4G20420.1	84.4574	0.729448	0.28088	2.59701	0.00940389	0.0221117
AT1G63240.1	2199.56	0.729339	0.0818383	8.91196	5.01e-19	4.63e-18
AT2G21385.4	147.069	0.729213	0.22643	3.22048	0.00127977	0.00358809
AT2G24090.1	20923.6	0.729099	0.0954473	7.63876	2.19e-14	1.61e-13
AT1G15860.2	675.261	0.728944	0.120191	6.06487	1.32e-09	7.17e-09
AT3G12110.1	12432.7	0.72853	0.080947	9.00008	2.26e-19	2.11e-18
AT4G34050.1	31486.8	0.728378	0.059411	12.26	1.48e-34	2.28e-33
AT3G16330.1	1154.35	0.728369	0.109831	6.63172	3.32e-11	2.02e-10
AT2G01755.1	607.53	0.728303	0.120569	6.04056	1.54e-09	8.29e-09
AT2G29260.1	96.3847	0.728282	0.24907	2.924	0.00345562	0.00890752
AT2G16070.1	100.047	0.728193	0.241326	3.01746	0.002549	0.00674218
AT5G62090.1	586.839	0.727719	0.115151	6.31968	2.62e-10	1.49e-09
AT3G23700.1	11974	0.727627	0.077996	9.32902	1.07e-20	1.06e-19
AT5G65380.1	21840.1	0.727077	0.0551241	13.1898	1e-39	1.75e-38
AT4G22290.1	6514.64	0.726461	0.0681132	10.6655	1.48e-26	1.8e-25
AT2G34350.1	281.082	0.726024	0.158129	4.59135	4.4e-06	1.74e-05
AT2G03530.1	92.0017	0.725953	0.245344	2.95892	0.00308718	0.00804687
AT3G14280.1	5686.28	0.725682	0.0831694	8.72535	2.65e-18	2.37e-17
AT1G69320.1	70.7915	0.725443	0.282712	2.56602	0.0102874	0.023998
AT1G35580.3	426.199	0.72516	0.133854	5.41754	6.04e-08	2.87e-07
AT5G25140.1	8597.15	0.724814	0.0646907	11.2043	3.88e-29	5.14e-28
AT5G38660.2	80.0148	0.724409	0.290664	2.49225	0.0126935	0.0289049
AT3G51150.2	244.892	0.723647	0.154779	4.67536	2.93e-06	1.18e-05
AT3G01450.1	293.722	0.723594	0.164802	4.39068	1.13e-05	4.26e-05
ATCG00690.1	131548	0.723586	0.0817245	8.85397	8.45e-19	7.75e-18
AT1G53090.2	318.331	0.723423	0.157014	4.60738	4.08e-06	1.62e-05
AT1G78380.1	37891.3	0.722885	0.0742111	9.74093	2.02e-22	2.13e-21
AT1G09155.1	185.897	0.722345	0.214102	3.37384	0.000741283	0.00215975
AT4G20320.2	228.873	0.722	0.178627	4.04194	5.3e-05	0.00018253
AT5G04340.1	4538.95	0.721963	0.0900476	8.01756	1.08e-15	8.56e-15
AT3G16870.1	1448.81	0.721925	0.0960961	7.51253	5.8e-14	4.17e-13
AT5G45970.1	450.807	0.721804	0.124359	5.80421	6.47e-09	3.32e-08
AT3G21370.1	391.879	0.721679	0.181575	3.97454	7.05e-05	0.000238581
AT2G46830.1	924.957	0.721257	0.0931773	7.7407	9.89e-15	7.39e-14
AT2G37610.1	84.2067	0.721124	0.281153	2.56488	0.0103211	0.0240689
AT5G65320.1	62.6003	0.721035	0.312559	2.30688	0.0210615	0.0452655
AT1G30700.1	6345.26	0.720751	0.0732905	9.83417	8.02e-23	8.58e-22
AT4G03260.1	3891.19	0.720718	0.0663296	10.8657	1.68e-27	2.11e-26
AT4G27940.1	1288.21	0.720543	0.0969546	7.43176	1.07e-13	7.58e-13
AT4G17880.1	3239.88	0.720325	0.0888235	8.10962	5.08e-16	4.12e-15
AT4G38730.1	4529.29	0.720222	0.0665352	10.8247	2.63e-27	3.27e-26
AT1G74500.1	405.665	0.720128	0.131603	5.47196	4.45e-08	2.14e-07
AT5G42030.1	11857	0.719762	0.0592372	12.1505	5.7e-34	8.6e-33
AT3G12830.1	2250.86	0.719546	0.0795211	9.04849	1.45e-19	1.37e-18
AT3G08500.1	270.388	0.719488	0.172566	4.16936	3.05e-05	0.000108542
AT2G45480.1	1256.11	0.719287	0.0878414	8.18847	2.65e-16	2.17e-15
AT5G16630.1	61.4624	0.719211	0.301698	2.38388	0.0171311	0.0377324
AT4G32320.1	2789.31	0.719151	0.0829958	8.6649	4.52e-18	4.01e-17
AT2G32950.1	14515.4	0.71887	0.0587101	12.2444	1.8e-34	2.76e-33
AT5G65870.1	1460.14	0.718653	0.0950023	7.56459	3.89e-14	2.82e-13
AT5G36870.1	690.14	0.71828	0.112667	6.37524	1.83e-10	1.05e-09
AT4G31470.1	227.368	0.717847	0.162578	4.41539	1.01e-05	3.82e-05
AT1G10380.1	2626.39	0.717656	0.0901221	7.96315	1.68e-15	1.31e-14
AT5G25040.2	192.029	0.717524	0.195675	3.66691	0.000245502	0.000768393
AT3G06330.3	92.0705	0.717286	0.253001	2.83511	0.00458099	0.0115071
AT1G62370.1	1416.93	0.717199	0.0930645	7.70648	1.29e-14	9.62e-14
AT2G31190.1	92.2408	0.717041	0.243526	2.94441	0.00323574	0.00839586
AT5G55220.1	9781.26	0.716984	0.071056	10.0904	6.09e-24	6.77e-23
AT4G21470.1	5161.8	0.716591	0.0670302	10.6906	1.13e-26	1.38e-25
AT5G63130.1	1148.27	0.716443	0.104317	6.86794	6.51e-12	4.14e-11
AT2G36000.1	1227.48	0.716046	0.107788	6.64312	3.07e-11	1.88e-10
AT2G27290.1	3320.69	0.715802	0.104722	6.83529	8.18e-12	5.17e-11
AT2G45850.1	402.578	0.714758	0.126302	5.65911	1.52e-08	7.59e-08
AT1G59840.2	669.123	0.714749	0.110981	6.44031	1.19e-10	6.98e-10
AT1G45180.1	1765.96	0.71456	0.0850149	8.40512	4.27e-17	3.63e-16
AT3G30390.2	6096.64	0.714506	0.0809734	8.82397	1.1e-18	1.01e-17
AT1G72640.2	151.305	0.714502	0.219074	3.26146	0.00110839	0.00314328
AT5G19875.1	460.785	0.713885	0.122597	5.82301	5.78e-09	2.98e-08
AT2G25270.1	919.877	0.713786	0.100118	7.12945	1.01e-12	6.76e-12
AT5G42070.1	1141.49	0.713676	0.112476	6.34511	2.22e-10	1.27e-09
AT2G26975.1	3672.88	0.713617	0.0766239	9.31325	1.24e-20	1.22e-19
AT5G36160.1	4647.63	0.713575	0.0711561	10.0283	1.14e-23	1.26e-22
AT2G43340.1	8526.72	0.713386	0.0673575	10.591	3.28e-26	3.97e-25
AT3G53570.1	330.43	0.713326	0.141151	5.05363	4.34e-07	1.91e-06
AT1G51700.1	1723.99	0.71313	0.0919104	7.75897	8.56e-15	6.42e-14
AT5G59750.1	139.749	0.712863	0.234804	3.036	0.00239742	0.00637953
AT5G54165.1	243.423	0.712754	0.164759	4.32604	1.52e-05	5.61e-05
AT3G52750.1	1131.37	0.712472	0.116244	6.1291	8.84e-10	4.86e-09
AT2G01880.1	366.549	0.712238	0.178038	4.00049	6.32e-05	0.000215553
AT3G24340.1	118.368	0.712113	0.28999	2.45564	0.0140632	0.0316467
AT2G48070.2	103.813	0.711234	0.232743	3.05588	0.00224403	0.00600259
AT3G49160.1	5351.68	0.711131	0.0674807	10.5383	5.75e-26	6.88e-25
AT1G32860.1	913.403	0.711054	0.114996	6.18329	6.28e-10	3.49e-09
AT4G30950.1	26927.3	0.710808	0.0760057	9.35204	8.6e-21	8.57e-20
AT2G26180.1	292.146	0.710752	0.152092	4.67317	2.97e-06	1.2e-05
AT4G35160.1	4266.28	0.710655	0.0772041	9.20489	3.42e-20	3.31e-19
AT4G14200.1	1770.03	0.710107	0.0861395	8.24369	1.67e-16	1.38e-15
AT3G52060.2	276.148	0.709769	0.152481	4.65479	3.24e-06	1.3e-05
AT3G51380.1	644.928	0.70949	0.125759	5.64168	1.68e-08	8.37e-08
AT5G49480.1	7793.04	0.709398	0.0811101	8.74611	2.21e-18	1.98e-17
AT2G44650.1	10016.5	0.709349	0.0885883	8.00725	1.17e-15	9.29e-15
AT1G50900.1	4269.8	0.709012	0.0903279	7.84931	4.18e-15	3.21e-14
AT4G27595.1	4785.83	0.708978	0.070861	10.0052	1.45e-23	1.59e-22
AT1G01430.1	23762.3	0.708821	0.0596821	11.8766	1.57e-32	2.26e-31
AT2G16800.1	4533.9	0.708743	0.0714212	9.92344	3.29e-23	3.57e-22
AT5G53740.1	1563.9	0.708069	0.118222	5.98929	2.11e-09	1.12e-08
AT3G57950.1	64.4667	0.708057	0.300315	2.35771	0.0183878	0.0401211
AT1G10650.2	149.364	0.707804	0.200511	3.53	0.000415559	0.00125933
AT5G53170.1	13611.5	0.707545	0.0825245	8.57376	1e-17	8.76e-17
AT1G70140.1	3111.96	0.70733	0.0834374	8.47736	2.3e-17	1.98e-16
AT5G49970.1	931.023	0.707232	0.117207	6.03406	1.6e-09	8.62e-09
AT3G12145.1	224.156	0.707163	0.197333	3.5836	0.000338894	0.00103991
AT3G45160.1	144.79	0.706997	0.207	3.41544	0.000636789	0.00187625
AT3G16220.1	1562.37	0.70687	0.0862866	8.19211	2.57e-16	2.11e-15
AT1G53430.2	287.663	0.706674	0.173828	4.06535	4.8e-05	0.000166216
AT2G45680.1	1057.39	0.706616	0.104874	6.73778	1.61e-11	1e-10
AT5G42250.1	5560.33	0.706524	0.098784	7.15221	8.54e-13	5.76e-12
AT1G04530.1	5206.83	0.706432	0.0698378	10.1153	4.72e-24	5.28e-23
AT4G33310.1	763.626	0.706399	0.108629	6.50283	7.88e-11	4.68e-10
AT4G24175.1	409.12	0.706386	0.147019	4.80471	1.55e-06	6.43e-06
AT1G78140.1	3240.73	0.706224	0.0873614	8.08393	6.27e-16	5.05e-15
AT1G60070.2	64.3571	0.706005	0.298837	2.36251	0.0181516	0.039678
AT2G38180.1	2464.65	0.705688	0.0771131	9.15134	5.62e-20	5.39e-19
AT3G04310.1	490.782	0.705357	0.153208	4.60392	4.15e-06	1.64e-05
AT2G33990.1	15937.3	0.705194	0.0625064	11.2819	1.61e-29	2.15e-28
AT3G02468.1	1422.56	0.704809	0.0811946	8.6805	3.94e-18	3.51e-17
AT2G03090.1	222.662	0.704775	0.211285	3.33566	0.000850963	0.00245677
ATCG01090.1	89471	0.704504	0.0969246	7.26858	3.63e-13	2.5e-12
AT4G02390.1	1042.99	0.704299	0.0955561	7.37053	1.7e-13	1.19e-12
AT1G30040.1	536.181	0.704269	0.112464	6.26219	3.8e-10	2.14e-09
AT3G05935.1	1907.2	0.704268	0.0741744	9.49476	2.21e-21	2.24e-20
AT2G45350.1	385.8	0.704095	0.13802	5.10141	3.37e-07	1.5e-06
AT5G40540.1	4194.05	0.703771	0.0689398	10.2085	1.82e-24	2.06e-23
AT3G30530.1	92.8209	0.703744	0.307199	2.29084	0.0219724	0.047015
AT5G60970.1	1136.07	0.70374	0.104563	6.73027	1.69e-11	1.05e-10
AT5G13140.1	11245.8	0.703455	0.0682694	10.3041	6.75e-25	7.78e-24
AT5G67280.1	4974.87	0.70338	0.0812111	8.66113	4.67e-18	4.14e-17
AT3G55740.1	505.939	0.702947	0.116899	6.0133	1.82e-09	9.76e-09
AT4G02260.1	187.742	0.702687	0.180584	3.8912	9.97e-05	0.000331008
AT3G20420.1	181.17	0.702589	0.198644	3.53693	0.000404808	0.00122901
AT5G59760.1	100.646	0.702104	0.260661	2.69355	0.0070695	0.0171013
AT5G14090.1	5419.8	0.702088	0.0730872	9.60616	7.53e-22	7.78e-21
AT5G02710.1	2956.6	0.701749	0.0943311	7.43921	1.01e-13	7.17e-13
AT2G41250.1	5446.1	0.701374	0.0724639	9.67894	3.71e-22	3.87e-21
AT1G21100.1	6288.66	0.701225	0.0820195	8.54949	1.24e-17	1.08e-16
AT4G04420.1	101.87	0.700885	0.278726	2.5146	0.0119167	0.0273622
AT1G30510.2	443.19	0.700695	0.133901	5.23293	1.67e-07	7.61e-07
AT1G16310.1	835.698	0.700621	0.111428	6.28766	3.22e-10	1.83e-09
AT3G06080.1	374.025	0.700571	0.132289	5.29577	1.19e-07	5.47e-07
AT5G08330.1	11526.1	0.700362	0.0634305	11.0414	2.41e-28	3.1e-27
AT1G43850.1	602.459	0.700155	0.160296	4.36789	1.25e-05	4.69e-05
AT1G11450.1	295.405	0.699865	0.177182	3.94997	7.82e-05	0.000263269
AT1G28660.1	3731.65	0.699716	0.0646576	10.8219	2.71e-27	3.38e-26
AT5G19040.1	966.768	0.698944	0.1066	6.5567	5.5e-11	3.29e-10
AT3G21230.1	2186.08	0.698672	0.0788233	8.86379	7.73e-19	7.11e-18
AT1G61930.1	86.0306	0.698645	0.252335	2.76872	0.00562771	0.0139048
AT4G19510.2	949.076	0.698458	0.111473	6.26571	3.71e-10	2.09e-09
AT1G29890.1	76.0569	0.698345	0.276077	2.52953	0.0114215	0.02635
AT5G59360.1	121.144	0.6983	0.239937	2.91035	0.00361029	0.00926534
AT4G37925.1	3574.94	0.697976	0.0960062	7.27012	3.59e-13	2.47e-12
AT2G41190.1	6245.03	0.697777	0.0911578	7.6546	1.94e-14	1.43e-13
AT2G18000.2	144.264	0.697463	0.200629	3.47638	0.000508227	0.00152044
AT3G48440.1	1171.05	0.697277	0.0889146	7.8421	4.43e-15	3.38e-14
AT1G09930.1	98.3875	0.697159	0.245231	2.84286	0.00447103	0.0112575
AT1G18460.1	15913.5	0.696925	0.061168	11.3936	4.5e-30	6.1e-29
AT1G11090.1	1621.16	0.696834	0.0894642	7.78897	6.76e-15	5.1e-14
AT1G62050.1	1764.49	0.696613	0.105973	6.57347	4.92e-11	2.96e-10
AT2G25620.1	1888.37	0.696305	0.0735447	9.46778	2.86e-21	2.89e-20
AT3G03990.1	14559.7	0.696244	0.0652365	10.6726	1.37e-26	1.67e-25
AT3G24090.1	1033.12	0.695931	0.114472	6.07949	1.21e-09	6.57e-09
ATCG00250.1	632.102	0.695642	0.145898	4.768	1.86e-06	7.67e-06
AT1G24330.1	712.301	0.695496	0.108283	6.42295	1.34e-10	7.79e-10
AT5G25890.1	5344.98	0.695182	0.0743889	9.34524	9.17e-21	9.12e-20
AT5G58140.2	103.279	0.695009	0.246142	2.82361	0.00474857	0.0118999
AT4G33040.1	1925.12	0.69455	0.0850737	8.1641	3.24e-16	2.65e-15
AT1G56340.1	2737.76	0.69427	0.0844784	8.21831	2.06e-16	1.7e-15
AT1G29880.1	14958.9	0.694115	0.0717599	9.67274	3.94e-22	4.11e-21
AT1G22250.1	1923.26	0.693571	0.107323	6.46246	1.03e-10	6.06e-10
AT3G60620.1	2466.46	0.693423	0.0798202	8.68731	3.71e-18	3.3e-17
AT1G05680.1	646.381	0.693276	0.122906	5.64071	1.69e-08	8.41e-08
AT2G31570.1	32283.2	0.693235	0.0594923	11.6525	2.23e-31	3.15e-30
AT1G48110.2	192.956	0.693106	0.207584	3.33891	0.000841075	0.00243042
AT3G56010.1	2684.83	0.693002	0.0771425	8.9834	2.63e-19	2.45e-18
AT3G04380.1	86.1112	0.692449	0.249586	2.77439	0.00553052	0.013693
AT3G10940.1	956.053	0.692176	0.124902	5.54175	2.99e-08	1.46e-07
AT2G28080.1	4952.85	0.691841	0.0685369	10.0944	5.85e-24	6.51e-23
AT4G22820.2	616.883	0.691788	0.139889	4.94527	7.6e-07	3.26e-06
AT5G11550.1	4195.38	0.691717	0.0864422	8.00208	1.22e-15	9.67e-15
AT1G69480.1	1324	0.691677	0.110984	6.23222	4.6e-10	2.58e-09
ATCG00240.1	14730.4	0.691664	0.114046	6.0648	1.32e-09	7.17e-09
AT1G09900.1	1347.97	0.6914	0.101078	6.84029	7.9e-12	5e-11
AT4G02360.1	335.365	0.691101	0.142961	4.83418	1.34e-06	5.58e-06
AT4G33510.1	3818.62	0.69085	0.0800763	8.62739	6.28e-18	5.53e-17
AT1G69200.1	2032.27	0.69085	0.105141	6.57069	5.01e-11	3.01e-10
AT4G34250.1	11170.5	0.690778	0.0670814	10.2976	7.22e-25	8.32e-24
AT4G05050.2	1004.33	0.690258	0.102556	6.73055	1.69e-11	1.05e-10
AT2G23700.1	3388.05	0.690131	0.0879137	7.85009	4.16e-15	3.19e-14
AT1G67730.1	34083.7	0.690101	0.0536377	12.866	6.99e-38	1.17e-36
AT2G40140.1	1656.16	0.69009	0.0874836	7.88822	3.07e-15	2.37e-14
AT2G29630.1	139.373	0.689998	0.22421	3.07746	0.0020877	0.00561534
AT5G47910.1	7078.01	0.689771	0.070312	9.81015	1.02e-22	1.09e-21
AT3G28750.1	121.013	0.689628	0.212158	3.25054	0.00115185	0.00325685
AT5G01550.1	1119.17	0.689574	0.103691	6.65026	2.93e-11	1.79e-10
AT3G46700.1	2735.72	0.689478	0.0899444	7.6656	1.78e-14	1.31e-13
AT5G36920.1	249.464	0.689306	0.171802	4.01222	6.02e-05	0.000205779
AT5G46390.1	155.556	0.688978	0.2224	3.09793	0.0019488	0.00528229
AT2G43900.1	3137.79	0.688565	0.0733426	9.38834	6.1e-21	6.1e-20
AT3G56000.1	2151.58	0.688423	0.0788577	8.72993	2.55e-18	2.28e-17
AT5G51050.1	1699.82	0.688419	0.100564	6.8456	7.62e-12	4.82e-11
ATCG00260.1	8651.54	0.688148	0.10403	6.6149	3.72e-11	2.25e-10
AT1G20450.2	86.9228	0.687527	0.259427	2.65017	0.00804506	0.0192276
AT3G08690.2	169.346	0.68726	0.189206	3.63234	0.000280859	0.000871818
AT3G24430.1	10335.2	0.686591	0.0781141	8.78959	1.5e-18	1.36e-17
AT4G18370.1	3703.17	0.686267	0.0919295	7.46515	8.32e-14	5.92e-13
AT1G63420.1	6697.09	0.686181	0.0620646	11.0559	2.05e-28	2.65e-27
AT1G45170.1	514.261	0.685998	0.135285	5.07075	3.96e-07	1.75e-06
AT1G15750.3	229.017	0.685899	0.199103	3.44495	0.000571171	0.00169459
AT4G32600.1	9131.56	0.685313	0.0637778	10.7453	6.23e-27	7.7e-26
AT5G48010.2	183.267	0.685137	0.219619	3.11965	0.00181063	0.00494532
AT5G48740.1	628.765	0.684659	0.109025	6.27981	3.39e-10	1.92e-09
AT4G00780.1	2549.47	0.684558	0.105865	6.46632	1e-10	5.91e-10
AT1G06190.1	1199.4	0.684522	0.104181	6.57048	5.02e-11	3.01e-10
AT2G35155.1	3570.35	0.684447	0.0666301	10.2723	9.39e-25	1.08e-23
AT3G52070.1	339.893	0.684195	0.138421	4.94286	7.7e-07	3.3e-06
AT2G39890.1	227.73	0.684047	0.164783	4.15121	3.31e-05	0.000116896
AT3G26085.3	92.9485	0.684004	0.251336	2.72147	0.00649917	0.0158421
AT2G29180.1	3755.4	0.683969	0.104986	6.51483	7.28e-11	4.33e-10
AT3G26932.1	1149.07	0.683843	0.09385	7.28656	3.18e-13	2.2e-12
AT2G34500.1	36723.6	0.683841	0.0648075	10.5519	4.98e-26	5.97e-25
AT5G21222.1	5469.71	0.683383	0.0661482	10.3311	5.1e-25	5.9e-24
AT5G52660.2	231.12	0.683339	0.159951	4.27217	1.94e-05	7.06e-05
AT5G38220.3	163.24	0.683006	0.193018	3.53857	0.000402305	0.00122193
AT5G35460.1	5611.89	0.68299	0.0887844	7.69267	1.44e-14	1.07e-13
AT1G07610.1	20863.9	0.682959	0.0746883	9.14412	6.01e-20	5.75e-19
AT3G47620.1	23707.4	0.682695	0.0571784	11.9397	7.35e-33	1.07e-31
AT3G29130.2	239.515	0.682524	0.164338	4.15316	3.28e-05	0.000115975
AT3G28460.1	1683.09	0.682092	0.109925	6.20505	5.47e-10	3.05e-09
AT2G03730.2	996.491	0.682042	0.11053	6.17066	6.8e-10	3.77e-09
AT1G29670.1	44080.9	0.681902	0.0567172	12.0228	2.7e-33	3.98e-32
AT1G05870.4	176.911	0.681451	0.185624	3.67114	0.000241474	0.000756615
AT2G47730.1	41691.9	0.681295	0.0610454	11.1605	6.37e-29	8.34e-28
AT1G04940.1	1088.45	0.68126	0.104667	6.50884	7.57e-11	4.5e-10
AT2G28150.1	5714.55	0.680761	0.0763731	8.91362	4.94e-19	4.57e-18
AT3G48610.1	5733.1	0.680656	0.0724425	9.3958	5.68e-21	5.69e-20
AT4G34680.2	798.001	0.680545	0.105053	6.47808	9.29e-11	5.48e-10
AT4G02130.3	95.6736	0.680372	0.25696	2.64778	0.00810228	0.0193545
AT3G47860.1	3042.8	0.68009	0.0713286	9.5346	1.5e-21	1.54e-20
AT4G01995.1	2345.31	0.679643	0.0964252	7.0484	1.81e-12	1.2e-11
AT3G59010.1	4035.15	0.679635	0.0740398	9.17932	4.34e-20	4.18e-19
AT1G14730.1	2582.62	0.679567	0.0848128	8.01256	1.12e-15	8.91e-15
AT4G08700.1	947.662	0.679514	0.0924212	7.35236	1.95e-13	1.36e-12
AT5G57050.1	788.992	0.679171	0.102368	6.6346	3.25e-11	1.98e-10
AT3G47560.1	223.685	0.679037	0.174182	3.89843	9.68e-05	0.000321883
AT5G39670.1	390.366	0.678695	0.131178	5.17384	2.29e-07	1.03e-06
AT2G04842.1	9381.91	0.678659	0.0710294	9.55462	1.24e-21	1.27e-20
AT5G03940.1	16171.8	0.678623	0.0857582	7.91321	2.51e-15	1.95e-14
AT1G20650.1	7855.91	0.67847	0.0648479	10.4625	1.28e-25	1.52e-24
AT4G14240.1	532.238	0.678217	0.114108	5.94363	2.79e-09	1.47e-08
AT5G62020.1	5106.71	0.677596	0.072757	9.31313	1.24e-20	1.22e-19
AT4G35450.4	80.9139	0.677196	0.258377	2.62095	0.0087684	0.0207468
AT1G63970.1	1054.55	0.677156	0.0988253	6.85205	7.28e-12	4.62e-11
AT1G11290.1	454.89	0.676558	0.124471	5.43548	5.46e-08	2.6e-07
AT4G27800.2	328.256	0.676455	0.153778	4.39891	1.09e-05	4.1e-05
AT1G49740.1	5998.88	0.676321	0.0629755	10.7394	6.65e-27	8.2e-26
AT4G14540.1	1187.98	0.676069	0.0938774	7.20161	5.95e-13	4.05e-12
AT1G70920.1	183.911	0.675525	0.196924	3.43039	0.000602713	0.00178097
AT3G48480.1	162.44	0.675467	0.204224	3.30747	0.000941414	0.00269832
AT3G15190.1	20253.7	0.675366	0.0828861	8.14811	3.7e-16	3.01e-15
AT5G36220.1	440.094	0.675256	0.126929	5.31994	1.04e-07	4.82e-07
AT1G28140.1	3126	0.675181	0.0714806	9.44566	3.53e-21	3.56e-20
AT1G63010.5	152.619	0.675107	0.208153	3.24332	0.00118144	0.00333294
AT3G55970.1	165.65	0.674745	0.192188	3.51087	0.00044665	0.00134705
AT5G27030.2	173.694	0.674528	0.190846	3.53441	0.000408681	0.00123958
AT4G19710.2	142.538	0.67442	0.211436	3.1897	0.00142419	0.00396506
AT5G52060.1	24234.7	0.674288	0.0656024	10.2784	8.82e-25	1.01e-23
AT3G27865.1	325.625	0.674218	0.20666	3.26245	0.00110455	0.00313273
AT1G75730.1	195.981	0.674209	0.177881	3.79022	0.000150514	0.000486284
AT4G39980.1	5642.02	0.674167	0.06584	10.2395	1.32e-24	1.5e-23
AT5G39830.1	423.975	0.674124	0.151726	4.44304	8.87e-06	3.38e-05
AT2G18500.1	237.326	0.673949	0.201537	3.34405	0.000825634	0.00238894
AT1G32520.1	544.4	0.673942	0.116168	5.80142	6.58e-09	3.38e-08
AT2G32010.1	230.675	0.673735	0.17405	3.87093	0.000108419	0.000357943
AT5G03430.1	8711.91	0.673654	0.0690893	9.75048	1.84e-22	1.94e-21
AT5G65410.1	2890.69	0.673576	0.0881661	7.63985	2.17e-14	1.6e-13
AT3G01175.1	312.548	0.673539	0.136739	4.92573	8.4e-07	3.59e-06
AT4G32710.1	1603.91	0.673401	0.124589	5.40499	6.48e-08	3.07e-07
AT2G17270.1	619.625	0.67307	0.131191	5.13044	2.89e-07	1.29e-06
AT3G59970.1	208.01	0.67283	0.181937	3.69816	0.000217171	0.000684958
AT5G62770.1	2338.37	0.672451	0.0731247	9.19594	3.72e-20	3.59e-19
AT1G12330.1	4752.88	0.672426	0.0629678	10.6789	1.28e-26	1.57e-25
AT5G15790.2	225.796	0.671846	0.180729	3.71742	0.000201267	0.000638171
AT2G38380.1	4479.21	0.671789	0.0821539	8.17721	2.91e-16	2.38e-15
AT5G12300.1	329.582	0.671666	0.143062	4.69494	2.67e-06	1.08e-05
AT1G73590.1	2588.33	0.671365	0.0842422	7.96947	1.59e-15	1.25e-14
AT2G01280.1	93.0751	0.670827	0.26052	2.57495	0.0100254	0.0234347
AT4G23680.1	26148.3	0.670733	0.112748	5.94898	2.7e-09	1.43e-08
AT2G04090.1	95.1391	0.670648	0.284607	2.3564	0.0184529	0.0402477
AT5G12900.1	5937.03	0.670596	0.0763159	8.7871	1.53e-18	1.39e-17
AT4G04770.1	16684.1	0.670517	0.0742755	9.02744	1.76e-19	1.65e-18
AT3G18970.1	374.633	0.670342	0.162285	4.13065	3.62e-05	0.000127168
AT2G46330.2	1994.97	0.66937	0.0828555	8.07876	6.54e-16	5.26e-15
AT1G50450.1	2630.22	0.669093	0.0876255	7.63582	2.24e-14	1.64e-13
AT1G16220.1	426.011	0.668783	0.126415	5.29037	1.22e-07	5.63e-07
AT3G52820.1	288.938	0.668765	0.150939	4.43071	9.39e-06	3.57e-05
AT5G67420.1	31315.7	0.66842	0.0696873	9.59171	8.66e-22	8.94e-21
AT3G26590.1	810.564	0.66812	0.112536	5.93693	2.9e-09	1.53e-08
AT3G56150.2	226.719	0.667958	0.181629	3.67759	0.000235451	0.000738954
AT3G21580.1	1203.67	0.667865	0.103072	6.4796	9.2e-11	5.43e-10
AT1G14270.2	208.144	0.667744	0.173642	3.84552	0.000120295	0.000394253
AT2G32560.1	13656.9	0.667697	0.0624987	10.6834	1.22e-26	1.49e-25
AT1G73750.1	2764.35	0.667607	0.0829448	8.04881	8.36e-16	6.69e-15
AT4G36250.1	25181.8	0.667426	0.0544231	12.2637	1.42e-34	2.18e-33
AT4G03110.2	535.948	0.667388	0.130551	5.11211	3.19e-07	1.42e-06
AT1G52315.1	1942.54	0.666639	0.0755254	8.82668	1.08e-18	9.84e-18
AT1G47580.1	912.033	0.66663	0.0952278	7.00038	2.55e-12	1.67e-11
AT2G16770.1	519.958	0.666363	0.116167	5.73626	9.68e-09	4.91e-08
AT3G09240.1	536.601	0.666355	0.136869	4.86857	1.12e-06	4.73e-06
AT2G18060.1	120.457	0.666195	0.228453	2.91612	0.00354419	0.00910876
AT4G35920.1	768.73	0.665929	0.124171	5.36302	8.18e-08	3.84e-07
AT4G38060.1	2383.41	0.665869	0.0817218	8.148	3.7e-16	3.01e-15
AT4G26200.1	108.609	0.665388	0.276935	2.40269	0.0162749	0.0360517
AT2G39675.1	1300.08	0.665262	0.0884254	7.52343	5.34e-14	3.85e-13
AT3G25870.1	956.973	0.665213	0.0937727	7.09389	1.3e-12	8.69e-12
AT1G10522.1	236.246	0.664996	0.180773	3.67863	0.000234489	0.000736418
AT2G16990.2	208.914	0.664851	0.179463	3.70468	0.000211661	0.000668757
AT2G24310.1	161.735	0.66473	0.202943	3.27546	0.00105491	0.00299872
AT1G68700.1	301.568	0.664632	0.173669	3.827	0.000129713	0.000422991
AT1G14270.4	181.165	0.664255	0.203845	3.25862	0.00111955	0.00317242
AT1G43160.1	2263.29	0.663804	0.0841265	7.89055	3.01e-15	2.32e-14
AT2G17010.1	99.9166	0.663755	0.275195	2.41194	0.0158678	0.0352588
AT4G11100.1	105.328	0.663357	0.225807	2.93772	0.00330637	0.00856673
AT4G37320.1	1797.1	0.663105	0.0816144	8.12486	4.48e-16	3.64e-15
AT3G51360.1	264.983	0.662775	0.213355	3.10644	0.00189356	0.00515118
AT4G34720.1	19176.4	0.662214	0.0550719	12.0245	2.64e-33	3.9e-32
AT3G50840.1	2364.12	0.661949	0.0824208	8.03133	9.64e-16	7.68e-15
AT5G16560.1	4940.36	0.661609	0.0715558	9.24606	2.33e-20	2.27e-19
AT3G24518.2	262.441	0.661298	0.14821	4.46188	8.12e-06	3.11e-05
AT5G08360.1	326.394	0.66082	0.167774	3.93875	8.19e-05	0.000274886
AT5G27560.1	3649.43	0.660813	0.0895925	7.37577	1.63e-13	1.14e-12
AT2G24790.1	8992.08	0.659962	0.0714262	9.23978	2.47e-20	2.41e-19
AT3G47347.1	347.726	0.659929	0.133907	4.92828	8.3e-07	3.54e-06
AT5G19190.1	36268.2	0.659912	0.0719237	9.17516	4.51e-20	4.34e-19
AT5G48830.1	411.655	0.659834	0.148379	4.44696	8.71e-06	3.32e-05
AT3G13350.1	3098.84	0.659533	0.0787964	8.37008	5.76e-17	4.86e-16
AT5G15160.1	133.446	0.65916	0.228103	2.88974	0.00385558	0.00983935
AT4G21445.1	2026.03	0.658812	0.0998916	6.59527	4.24e-11	2.56e-10
AT4G33810.1	258.171	0.658329	0.181982	3.61755	0.000297404	0.00091959
AT4G04320.1	459.589	0.657474	0.146627	4.484	7.33e-06	2.82e-05
AT3G48425.1	576.825	0.657346	0.139078	4.72647	2.28e-06	9.32e-06
ATCG00320.1	3136.31	0.657285	0.11783	5.57823	2.43e-08	1.19e-07
AT3G25660.1	6754.84	0.657212	0.0605455	10.8548	1.89e-27	2.37e-26
AT2G42350.1	974.793	0.657084	0.0970044	6.77376	1.25e-11	7.84e-11
AT1G14980.1	8275.57	0.656817	0.0735501	8.93021	4.25e-19	3.94e-18
AT1G29730.1	383.592	0.656717	0.173931	3.77574	0.000159531	0.000513392
AT1G03457.2	323.676	0.656547	0.178168	3.68499	0.000228709	0.000719226
AT1G78290.2	1487.12	0.656484	0.10537	6.23028	4.66e-10	2.61e-09
AT4G38520.1	508.709	0.65645	0.192728	3.40609	0.00065901	0.00193615
AT5G62130.2	467.037	0.656225	0.119139	5.50804	3.63e-08	1.75e-07
AT2G01930.2	1334.25	0.655919	0.118147	5.55169	2.83e-08	1.38e-07
AT1G78290.3	349.424	0.65558	0.145303	4.51182	6.43e-06	2.49e-05
AT3G04520.1	313.769	0.65527	0.156731	4.18086	2.9e-05	0.000103529
AT2G29390.3	106.685	0.654904	0.236876	2.76475	0.00569666	0.0140606
AT2G46915.1	5213.09	0.654395	0.0790895	8.2741	1.29e-16	1.08e-15
AT2G36470.1	1099.46	0.654166	0.084878	7.70713	1.29e-14	9.57e-14
AT5G24650.1	5100.65	0.653759	0.0746967	8.75217	2.09e-18	1.88e-17
AT2G28650.1	372.935	0.6537	0.13922	4.69545	2.66e-06	1.08e-05
AT1G10660.4	113.363	0.653549	0.237253	2.75465	0.00587544	0.0144644
AT1G08650.1	1735.81	0.653466	0.0914032	7.14926	8.72e-13	5.88e-12
AT2G36210.1	120.271	0.6534	0.240359	2.71844	0.00655912	0.0159814
AT3G52720.1	1127.74	0.653388	0.0938532	6.9618	3.36e-12	2.18e-11
AT1G15175.1	346.535	0.653281	0.143724	4.54538	5.48e-06	2.14e-05
AT3G16340.1	941.147	0.652978	0.0935469	6.98022	2.95e-12	1.92e-11
AT5G13000.1	3425.17	0.652461	0.0835996	7.80459	5.97e-15	4.53e-14
AT2G04700.1	9469.62	0.652215	0.0825005	7.90559	2.67e-15	2.07e-14
AT3G24520.1	986.105	0.652164	0.108988	5.98379	2.18e-09	1.16e-08
AT1G31860.1	1953.1	0.650888	0.0932769	6.97802	2.99e-12	1.95e-11
AT3G13260.1	322.414	0.650601	0.170213	3.82228	0.000132225	0.00043045
AT5G66320.2	155.767	0.650395	0.210355	3.09189	0.00198885	0.00537826
AT5G06165.1	5604.1	0.650346	0.102848	6.3234	2.56e-10	1.46e-09
AT2G35940.3	635.822	0.650089	0.168244	3.86395	0.000111567	0.000367455
AT2G29760.1	578.147	0.65004	0.110068	5.90582	3.51e-09	1.84e-08
ATCG00390.1	16311	0.649786	0.0784189	8.2861	1.17e-16	9.75e-16
AT5G61770.1	108.065	0.649559	0.22476	2.89002	0.00385221	0.00983162
AT2G04040.1	364.564	0.649483	0.132579	4.89885	9.64e-07	4.09e-06
AT2G04570.1	10626.4	0.648928	0.0781816	8.30027	1.04e-16	8.67e-16
AT3G17660.1	582.372	0.648489	0.11989	5.40901	6.34e-08	3e-07
AT5G41460.1	1107.93	0.648103	0.0969329	6.6861	2.29e-11	1.41e-10
AT1G66900.1	4662.45	0.648075	0.0740966	8.74635	2.2e-18	1.98e-17
AT1G31420.1	1341.77	0.647964	0.0839307	7.72022	1.16e-14	8.65e-14
AT1G28710.3	156.988	0.647398	0.208017	3.11224	0.00185675	0.00506068
AT4G00900.1	10888.9	0.647125	0.0777286	8.32545	8.4e-17	7.06e-16
AT1G13820.1	1562.12	0.647105	0.0897555	7.20964	5.61e-13	3.83e-12
AT2G16700.2	174.549	0.646886	0.205961	3.14082	0.00168474	0.00463016
AT3G61590.2	246.353	0.64678	0.161771	3.99812	6.38e-05	0.000217589
AT4G11680.1	3177.1	0.64678	0.070053	9.23274	2.64e-20	2.57e-19
AT4G31780.2	870.55	0.646723	0.118016	5.47996	4.25e-08	2.04e-07
AT5G40250.1	6284.97	0.646661	0.071703	9.0186	1.91e-19	1.79e-18
AT5G58380.1	4977.31	0.646654	0.065987	9.79972	1.13e-22	1.2e-21
AT4G20010.1	142.278	0.646417	0.20838	3.10211	0.00192147	0.00521671
AT3G50530.2	101.264	0.646018	0.239143	2.70138	0.0069052	0.0167392
AT5G38970.2	106.053	0.645557	0.225748	2.85963	0.00424137	0.0107321
AT4G28100.1	3285.57	0.645473	0.0738929	8.73525	2.43e-18	2.18e-17
AT3G44890.1	17108.5	0.645392	0.0862271	7.48479	7.17e-14	5.12e-13
AT4G26140.1	350.925	0.644803	0.142642	4.52042	6.17e-06	2.4e-05
AT4G38690.1	13990.5	0.644375	0.0622208	10.3563	3.92e-25	4.56e-24
AT1G05320.3	372.294	0.644305	0.132254	4.87174	1.11e-06	4.66e-06
AT4G16390.1	6339.11	0.644173	0.0731385	8.80758	1.28e-18	1.16e-17
AT1G64563.1	744.758	0.644055	0.11356	5.67148	1.42e-08	7.08e-08
AT5G48930.1	25122.4	0.644032	0.0649407	9.91723	3.5e-23	3.79e-22
AT5G53280.1	2251.44	0.643987	0.0923811	6.97099	3.15e-12	2.05e-11
AT4G24340.1	230.647	0.643914	0.198172	3.24926	0.00115705	0.00327025
AT5G24000.1	2749.17	0.643747	0.0883614	7.28539	3.21e-13	2.21e-12
AT4G36470.1	965.601	0.643666	0.121082	5.31594	1.06e-07	4.92e-07
AT2G20560.1	1335.28	0.643538	0.10492	6.13363	8.59e-10	4.73e-09
AT3G57990.1	2632.06	0.643244	0.0719417	8.94118	3.85e-19	3.57e-18
AT1G14185.1	217.502	0.643162	0.171558	3.74896	0.000177572	0.000566929
AT1G75770.1	996.702	0.64302	0.139704	4.60274	4.17e-06	1.65e-05
AT4G23750.1	291.983	0.642981	0.188534	3.41042	0.00064862	0.00190797
AT5G10030.2	103.294	0.642954	0.231956	2.77188	0.00557337	0.0137891
AT5G10310.1	211.806	0.642664	0.180039	3.56958	0.000357556	0.00109355
AT5G14370.1	3366.56	0.642493	0.110829	5.79717	6.74e-09	3.46e-08
AT5G20060.2	168.962	0.642461	0.219691	2.92438	0.00345146	0.00889839
AT3G04680.1	154.555	0.642327	0.231121	2.77918	0.00544959	0.0135031
AT3G53920.1	2215.47	0.641985	0.109219	5.87798	4.15e-09	2.17e-08
AT5G58005.2	111.309	0.641875	0.270988	2.36865	0.0178533	0.0390976
AT3G06760.2	250.81	0.641831	0.205905	3.11712	0.00182627	0.00498422
AT3G04420.1	347.385	0.641285	0.166794	3.84477	0.000120664	0.000395372
AT3G55040.1	1272.18	0.641238	0.118255	5.42251	5.88e-08	2.79e-07
AT3G44220.1	711.661	0.641091	0.126677	5.06082	4.17e-07	1.84e-06
AT1G17200.1	5020.31	0.640751	0.0812347	7.88766	3.08e-15	2.38e-14
AT4G13650.1	701.273	0.640427	0.10231	6.25969	3.86e-10	2.17e-09
AT2G16365.2	836.247	0.640165	0.114068	5.61214	2e-08	9.89e-08
AT4G23490.1	2843.11	0.640121	0.0794428	8.05764	7.78e-16	6.24e-15
AT5G48530.1	975.876	0.64006	0.0918513	6.96844	3.2e-12	2.08e-11
AT3G50570.1	555.902	0.640052	0.136433	4.69133	2.71e-06	1.1e-05
AT5G13880.1	471.398	0.639748	0.123108	5.19664	2.03e-07	9.19e-07
AT1G02880.1	318.185	0.639694	0.139803	4.57567	4.75e-06	1.87e-05
AT5G17980.1	2489.46	0.639534	0.0843337	7.58337	3.37e-14	2.45e-13
AT1G68080.4	125.374	0.639404	0.242552	2.63615	0.00838533	0.0199418
AT3G09260.1	643322	0.639346	0.0596352	10.721	8.12e-27	9.99e-26
AT1G21010.1	1054.47	0.639232	0.0860518	7.42846	1.1e-13	7.76e-13
AT5G45960.1	1151.74	0.638986	0.0887909	7.19653	6.18e-13	4.2e-12
AT3G05030.1	1163.79	0.638803	0.0850102	7.51442	5.72e-14	4.11e-13
AT5G60270.1	3476.72	0.637804	0.076777	8.30723	9.8e-17	8.19e-16
ATCG00230.1	4734.6	0.637627	0.0866262	7.36067	1.83e-13	1.28e-12
AT3G09085.1	944.255	0.637541	0.104949	6.07479	1.24e-09	6.75e-09
AT3G59420.1	3757.6	0.637451	0.0649097	9.82059	9.18e-23	9.81e-22
AT4G38060.2	3244.75	0.636753	0.0739471	8.61093	7.25e-18	6.37e-17
AT3G52840.1	32668.4	0.636224	0.0696104	9.13978	6.26e-20	5.98e-19
ATCG01080.1	175252	0.636164	0.0959787	6.62818	3.4e-11	2.07e-10
AT4G28590.1	401.953	0.635617	0.140849	4.51274	6.4e-06	2.48e-05
AT5G45170.1	2911.7	0.635555	0.0727618	8.73474	2.44e-18	2.19e-17
AT4G37270.1	9131.33	0.635555	0.0601779	10.5613	4.51e-26	5.41e-25
AT5G57170.2	165.687	0.634856	0.233063	2.72396	0.00645041	0.015738
AT5G14260.1	238.329	0.63483	0.172578	3.6785	0.000234611	0.000736722
AT1G31940.1	2773.3	0.634781	0.078457	8.09082	5.93e-16	4.78e-15
AT4G02120.1	7425.49	0.633955	0.065632	9.65924	4.49e-22	4.68e-21
AT5G01890.1	2917.45	0.633828	0.122465	5.17558	2.27e-07	1.02e-06
AT5G47190.1	16350.5	0.633432	0.0900466	7.0345	2e-12	1.32e-11
AT5G20630.1	107136	0.633378	0.0956477	6.62198	3.54e-11	2.15e-10
AT3G29185.2	387.973	0.633216	0.146885	4.31095	1.63e-05	5.98e-05
AT4G37690.1	158.436	0.632754	0.197144	3.20959	0.00132922	0.00371474
AT1G03940.1	2114.01	0.632393	0.0872318	7.24956	4.18e-13	2.87e-12
AT2G41290.1	341.14	0.632276	0.157386	4.01735	5.89e-05	0.000201494
AT2G11320.1	708.096	0.632052	0.160147	3.94671	7.92e-05	0.000266695
AT3G49000.1	2230.22	0.632029	0.0747896	8.45076	2.89e-17	2.48e-16
AT5G61980.1	2314.81	0.631952	0.0794093	7.95816	1.75e-15	1.37e-14
AT3G08680.2	1051.6	0.631806	0.110739	5.70537	1.16e-08	5.85e-08
AT2G17220.1	469.153	0.63158	0.12179	5.1858	2.15e-07	9.72e-07
AT2G40960.1	754.811	0.631126	0.115189	5.47904	4.28e-08	2.06e-07
AT1G11860.3	168.178	0.630155	0.202663	3.10938	0.0018748	0.00510403
AT1G01360.1	4909.05	0.630086	0.0668284	9.42842	4.16e-21	4.19e-20
AT3G21700.3	266.371	0.629818	0.159897	3.93889	8.19e-05	0.000274766
AT5G19250.1	12960.5	0.629549	0.0625072	10.0716	7.38e-24	8.17e-23
AT3G29270.2	221.981	0.629484	0.211594	2.97496	0.00293023	0.00766425
AT2G35500.1	3633.99	0.629368	0.07869	7.99806	1.26e-15	9.98e-15
AT2G26040.1	93.8217	0.629075	0.266648	2.35919	0.0183147	0.0399889
AT1G36622.1	268.595	0.628989	0.154427	4.07304	4.64e-05	0.000161014
ATCG00740.1	195316	0.628659	0.080096	7.84882	4.2e-15	3.22e-14
AT5G46700.1	3691.96	0.628329	0.0791369	7.93977	2.03e-15	1.58e-14
AT3G09210.1	4385.49	0.628243	0.0876391	7.16852	7.58e-13	5.13e-12
AT4G12390.1	3453.33	0.628214	0.091452	6.86932	6.45e-12	4.11e-11
AT3G18440.1	3795.99	0.628049	0.0739873	8.4886	2.09e-17	1.8e-16
AT5G42650.1	3355.58	0.627672	0.0785984	7.98581	1.4e-15	1.1e-14
AT1G20490.1	1517.29	0.62719	0.113723	5.51508	3.49e-08	1.69e-07
AT1G51402.1	151.101	0.627187	0.196897	3.18535	0.00144577	0.00401969
AT3G46100.1	3228.33	0.626995	0.0766442	8.18059	2.82e-16	2.32e-15
AT2G45300.1	9389.74	0.62698	0.0614459	10.2038	1.91e-24	2.16e-23
AT1G68410.2	1049.37	0.626793	0.114362	5.48076	4.24e-08	2.04e-07
AT3G03460.1	399.265	0.626736	0.164173	3.81754	0.000134791	0.000438454
AT5G04110.1	3627.03	0.626622	0.0759068	8.25515	1.52e-16	1.26e-15
AT1G03930.1	9998.48	0.62635	0.0609494	10.2766	8.99e-25	1.03e-23
AT1G53633.1	193.525	0.626215	0.193004	3.24457	0.0011763	0.00332007
AT3G11945.1	718.268	0.625962	0.1249	5.01169	5.4e-07	2.35e-06
AT2G25060.1	938.284	0.625921	0.121067	5.17003	2.34e-07	1.05e-06
AT2G47940.1	2075.19	0.625407	0.092935	6.72951	1.7e-11	1.06e-10
AT1G65910.1	241.465	0.625061	0.185011	3.37851	0.000728794	0.00212851
AT5G08740.1	5014.42	0.624873	0.073507	8.50086	1.88e-17	1.63e-16
AT4G18210.1	1535.11	0.624841	0.0872174	7.16417	7.83e-13	5.29e-12
AT1G43020.1	417.118	0.624692	0.122714	5.09062	3.57e-07	1.58e-06
AT3G29185.1	1389.17	0.624631	0.0993289	6.28852	3.21e-10	1.82e-09
AT1G17140.2	84.0052	0.624397	0.264722	2.35869	0.0183397	0.0400373
AT4G18750.1	129.15	0.62439	0.238181	2.6215	0.00875447	0.020719
AT5G26780.3	142.68	0.624251	0.20665	3.02081	0.002521	0.0066743
AT3G11210.1	7046.76	0.624156	0.0615654	10.1381	3.74e-24	4.19e-23
AT2G34630.2	269.79	0.623966	0.163138	3.82478	0.00013089	0.000426492
AT5G22020.1	5608.15	0.623865	0.070668	8.82812	1.06e-18	9.72e-18
AT3G17350.1	1116.37	0.623642	0.0903517	6.90238	5.11e-12	3.28e-11
AT5G09820.1	174.721	0.623493	0.243283	2.56284	0.0103821	0.0241953
AT4G30800.1	467.073	0.622359	0.127573	4.87847	1.07e-06	4.52e-06
AT5G57960.1	5575.67	0.622354	0.0783747	7.94075	2.01e-15	1.57e-14
AT1G16150.1	410.86	0.622308	0.12895	4.82598	1.39e-06	5.81e-06
AT2G21187.2	92.3669	0.622004	0.24656	2.52273	0.0116448	0.0268024
AT5G52960.1	4363.43	0.621947	0.0861752	7.21723	5.31e-13	3.63e-12
AT4G00895.1	6988.01	0.621826	0.0754691	8.23948	1.73e-16	1.43e-15
AT4G27860.1	555.375	0.621742	0.130341	4.77011	1.84e-06	7.59e-06
AT5G46280.1	2477.76	0.621575	0.0860962	7.21955	5.22e-13	3.57e-12
AT1G70100.4	174.927	0.62154	0.197619	3.14514	0.00166008	0.00456677
AT1G33480.1	1033.65	0.62153	0.0882949	7.03925	1.93e-12	1.27e-11
AT4G05320.4	2613.31	0.621406	0.0830731	7.48024	7.42e-14	5.29e-13
AT3G10970.2	150.02	0.621361	0.197971	3.13865	0.0016973	0.00466086
AT2G48000.1	1673.36	0.62109	0.0893899	6.9481	3.7e-12	2.39e-11
AT5G02650.1	876.207	0.620765	0.120203	5.16429	2.41e-07	1.09e-06
AT3G14200.1	5535.01	0.619966	0.062497	9.91993	3.41e-23	3.69e-22
AT3G02050.1	4356.48	0.619949	0.0615485	10.0725	7.31e-24	8.1e-23
AT4G02780.1	320.499	0.619808	0.142226	4.35792	1.31e-05	4.9e-05
AT5G39520.1	515.082	0.61977	0.110665	5.6004	2.14e-08	1.06e-07
AT3G43600.1	15100.1	0.619468	0.0643491	9.62668	6.17e-22	6.4e-21
AT1G70880.1	206.191	0.619186	0.191739	3.22932	0.00124085	0.00348544
AT2G32580.2	99.3795	0.619103	0.233829	2.64768	0.00810471	0.0193587
AT3G01316.1	138.75	0.61905	0.211272	2.93011	0.00338846	0.00875645
AT1G23750.1	588.36	0.619015	0.155476	3.98141	6.85e-05	0.000232309
AT1G20090.1	18614.2	0.617801	0.0636566	9.70521	2.86e-22	3.01e-21
AT5G55370.1	373.912	0.617785	0.149961	4.11963	3.79e-05	0.000133146
AT1G10220.1	309.049	0.617513	0.151539	4.07493	4.6e-05	0.000159769
AT5G01190.1	247.613	0.616961	0.181105	3.40665	0.000657654	0.00193236
AT5G42740.1	12998	0.616938	0.0646439	9.54363	1.38e-21	1.41e-20
AT5G37500.1	5313.45	0.616724	0.0689043	8.95045	3.54e-19	3.29e-18
AT3G03870.1	104.735	0.616472	0.263203	2.34219	0.0191708	0.0416235
AT3G58820.1	346.57	0.616319	0.139489	4.41839	9.94e-06	3.77e-05
AT2G45630.1	121.802	0.616258	0.217153	2.83789	0.00454128	0.0114164
AT4G21380.1	77.9731	0.616225	0.257454	2.39353	0.016687	0.0368535
AT5G54370.1	318.998	0.616141	0.201376	3.05965	0.00221595	0.00593245
AT4G27840.1	3879.81	0.615957	0.0736234	8.36632	5.94e-17	5.02e-16
AT1G52310.1	6862.69	0.615764	0.0672127	9.16143	5.12e-20	4.92e-19
AT5G07680.2	127.137	0.615038	0.207261	2.96746	0.00300273	0.00783955
AT5G02060.1	393.528	0.614842	0.136268	4.51202	6.42e-06	2.49e-05
AT2G17695.1	192.791	0.614782	0.196389	3.13043	0.0017455	0.00478339
AT1G05260.1	22711.8	0.614675	0.100668	6.10595	1.02e-09	5.59e-09
AT3G52910.1	201.919	0.614499	0.165289	3.71772	0.000201029	0.000637485
AT5G13270.1	722.31	0.614341	0.111986	5.48589	4.11e-08	1.98e-07
AT1G15930.1	131.57	0.613973	0.212113	2.89455	0.00379698	0.00970016
ATMG00030.1	892.874	0.613848	0.115466	5.31625	1.06e-07	4.92e-07
AT2G42840.1	47912.2	0.61345	0.071069	8.63175	6.04e-18	5.33e-17
AT2G36835.1	4390.83	0.613435	0.0782219	7.84223	4.43e-15	3.38e-14
AT1G51430.1	3037.28	0.613379	0.078	7.86384	3.73e-15	2.86e-14
AT3G19830.1	412.844	0.612954	0.131276	4.66919	3.02e-06	1.22e-05
AT4G38330.1	427.138	0.612939	0.156651	3.91276	9.12e-05	0.000304597
AT5G25900.1	6887.74	0.61274	0.0739769	8.28285	1.2e-16	1e-15
AT3G23590.1	12363.3	0.612417	0.067452	9.07931	1.09e-19	1.04e-18
AT5G57610.1	7555.95	0.612396	0.0742237	8.25069	1.57e-16	1.3e-15
AT2G15820.1	1312.4	0.61205	0.0853026	7.17504	7.23e-13	4.9e-12
AT4G12005.1	163.018	0.612005	0.201236	3.04123	0.00235613	0.00627723
AT1G10530.1	211.255	0.611841	0.232077	2.63637	0.00837985	0.0199328
AT5G62710.1	1325.77	0.611519	0.0885016	6.90969	4.86e-12	3.12e-11
AT1G24440.1	8124.5	0.611097	0.074206	8.23515	1.79e-16	1.48e-15
AT5G64060.1	141.683	0.611067	0.204917	2.98203	0.00286347	0.00750057
AT2G44870.1	6665.49	0.61104	0.0788218	7.75217	9.03e-15	6.77e-14
AT1G61050.1	571.295	0.610559	0.119956	5.08984	3.58e-07	1.59e-06
AT3G27350.3	97.3845	0.610447	0.24626	2.47887	0.0131799	0.0298771
AT1G71460.1	404.475	0.610181	0.129861	4.69872	2.62e-06	1.06e-05
AT5G12130.1	5314.34	0.610137	0.0690601	8.83487	1e-18	9.16e-18
AT3G04050.1	191.776	0.609814	0.179423	3.39874	0.000676973	0.00198526
AT1G58561.1	3461.42	0.609137	0.131063	4.64765	3.36e-06	1.35e-05
AT4G31140.1	6372.51	0.608814	0.0651713	9.34175	9.48e-21	9.41e-20
AT5G24530.1	14666.5	0.608791	0.0646364	9.4187	4.57e-21	4.59e-20
AT4G29340.1	311.948	0.608642	0.150656	4.03994	5.35e-05	0.000184045
AT5G14400.1	426.648	0.60831	0.146295	4.15811	3.21e-05	0.000113629
AT2G45070.2	196.469	0.608202	0.196775	3.09086	0.0019958	0.00539398
AT5G06350.1	4405.6	0.608115	0.0843037	7.21339	5.46e-13	3.73e-12
AT4G10360.1	216.077	0.607896	0.164062	3.70528	0.000211154	0.000667231
AT3G01120.1	42415.5	0.607876	0.0565761	10.7444	6.3e-27	7.78e-26
AT4G15500.1	563.988	0.60778	0.114265	5.31902	1.04e-07	4.84e-07
AT4G01440.1	1981.77	0.60777	0.0837179	7.25974	3.88e-13	2.67e-12
AT2G29970.1	13446.7	0.607691	0.0591179	10.2793	8.73e-25	1e-23
AT2G30460.2	103.204	0.607175	0.229482	2.64586	0.00814845	0.0194519
AT5G53180.1	87.1813	0.607085	0.250925	2.41938	0.0155468	0.0346263
AT1G01183.1	114.435	0.606918	0.240084	2.52794	0.0114734	0.0264503
AT3G02450.1	5395.25	0.606774	0.0762647	7.95615	1.77e-15	1.39e-14
AT3G60690.1	4287.59	0.606508	0.0730702	8.30034	1.04e-16	8.67e-16
AT5G21280.1	5261.31	0.606413	0.0627732	9.66037	4.44e-22	4.63e-21
AT3G03440.1	1677.14	0.605489	0.0881337	6.87012	6.41e-12	4.09e-11
AT4G00200.1	469.311	0.605412	0.156784	3.86145	0.000112716	0.000371114
AT5G52110.2	444.896	0.605279	0.148512	4.07562	4.59e-05	0.000159334
AT2G41720.1	637.012	0.605158	0.124933	4.84385	1.27e-06	5.33e-06
AT1G25510.1	567.917	0.605042	0.136112	4.44517	8.78e-06	3.35e-05
AT3G63520.1	25172	0.605019	0.0746493	8.10482	5.28e-16	4.28e-15
AT2G46030.1	8685.4	0.604778	0.0670951	9.01375	1.99e-19	1.87e-18
AT1G75370.1	1700.44	0.604764	0.0927096	6.52321	6.88e-11	4.1e-10
AT5G22820.1	127.503	0.60464	0.22209	2.7225	0.00647908	0.0157981
AT1G09440.1	929.091	0.604296	0.102298	5.90721	3.48e-09	1.83e-08
AT4G04350.1	7412.2	0.604261	0.0658544	9.17571	4.49e-20	4.32e-19
AT2G28410.1	1801.83	0.603972	0.0855119	7.06301	1.63e-12	1.08e-11
AT4G38660.1	1042.54	0.603326	0.108873	5.54156	3e-08	1.46e-07
ATCG01050.1	609723	0.602983	0.101417	5.94561	2.75e-09	1.46e-08
AT3G18870.1	1165.84	0.602922	0.120201	5.01593	5.28e-07	2.3e-06
AT1G09950.1	1016.34	0.602833	0.101911	5.9153	3.31e-09	1.74e-08
AT4G20460.1	707.68	0.602808	0.101364	5.94699	2.73e-09	1.44e-08
AT1G09000.1	1748.73	0.602735	0.0806513	7.47335	7.82e-14	5.57e-13
AT2G20470.1	222.618	0.602643	0.176076	3.42263	0.000620184	0.00182977
AT4G30520.1	1991.77	0.602096	0.0776652	7.75246	9.01e-15	6.76e-14
AT1G52565.1	1446.14	0.600937	0.102567	5.85897	4.66e-09	2.42e-08
AT5G43260.1	2606.4	0.600556	0.0796017	7.54451	4.54e-14	3.28e-13
AT1G75840.1	10879.3	0.600532	0.0723423	8.30126	1.03e-16	8.61e-16
AT1G72670.1	464.585	0.600355	0.141133	4.25382	2.1e-05	7.62e-05
AT4G20990.1	236.954	0.59948	0.190106	3.1534	0.0016138	0.00444844
AT4G31450.1	17934	0.599098	0.063719	9.40218	5.34e-21	5.36e-20
AT1G16635.1	629.377	0.59909	0.139995	4.27937	1.87e-05	6.85e-05
AT1G64561.1	279.767	0.598971	0.158023	3.79041	0.000150397	0.000485962
AT3G02600.5	107.953	0.598474	0.24092	2.48412	0.0129872	0.0294903
AT1G54830.3	98.9485	0.598361	0.254729	2.349	0.0188237	0.0409504
AT4G00305.1	311.396	0.598235	0.151498	3.94879	7.85e-05	0.000264515
AT1G16010.3	84.7251	0.598186	0.252742	2.36679	0.0179433	0.0392648
AT5G50060.1	142.669	0.59808	0.25547	2.3411	0.019227	0.0417201
AT5G35180.3	83.0142	0.597857	0.263599	2.26805	0.023326	0.0495634
AT5G48400.2	158.931	0.597851	0.221715	2.69648	0.00700758	0.016963
AT1G66330.2	271.344	0.597684	0.208232	2.87028	0.00410104	0.0104055
AT4G35450.5	158.395	0.597447	0.20617	2.89784	0.00375742	0.00961024
AT1G02560.1	13874.4	0.5973	0.0794242	7.52038	5.46e-14	3.93e-13
AT3G15720.1	133.684	0.597185	0.203643	2.9325	0.0033624	0.00869696
AT3G59830.1	181.535	0.596757	0.235251	2.53668	0.0111909	0.0258907
AT4G34620.1	63353.6	0.596616	0.0912685	6.53693	6.28e-11	3.75e-10
AT1G32870.1	155.604	0.596554	0.214648	2.77922	0.00544898	0.0135027
AT2G31400.1	40427.1	0.59607	0.0864664	6.89367	5.44e-12	3.48e-11
AT3G49142.1	251.093	0.596057	0.171392	3.47774	0.00050566	0.00151339
AT3G27270.1	746.392	0.595958	0.109998	5.41791	6.03e-08	2.86e-07
AT2G31840.1	399.068	0.595829	0.123744	4.81501	1.47e-06	6.12e-06
AT4G13020.5	100.538	0.595421	0.238962	2.4917	0.0127134	0.0289457
AT1G73110.1	4576.76	0.595069	0.0802489	7.41529	1.21e-13	8.56e-13
AT1G18075.1	537.395	0.595043	0.133544	4.4558	8.36e-06	3.19e-05
AT3G02890.1	1370.53	0.594937	0.106929	5.56383	2.64e-08	1.29e-07
AT4G27810.1	340.928	0.594936	0.142036	4.18861	2.81e-05	0.000100228
AT4G02850.1	138.637	0.594925	0.205083	2.90089	0.00372099	0.00952472
AT1G10490.1	2231.57	0.594484	0.0771996	7.7006	1.35e-14	1.01e-13
AT5G05980.2	130.938	0.594318	0.231875	2.5631	0.0103742	0.024179
AT5G38290.2	223.133	0.594154	0.183258	3.24217	0.00118625	0.00334486
ATCG00460.1	7841.07	0.594148	0.0975766	6.08904	1.14e-09	6.21e-09
AT2G23950.1	4101.87	0.593906	0.0726342	8.17667	2.92e-16	2.39e-15
AT4G29520.1	2678.69	0.593844	0.070538	8.41878	3.8e-17	3.24e-16
AT1G08465.1	1933.16	0.593534	0.0887687	6.6863	2.29e-11	1.41e-10
AT5G50250.1	3833.15	0.593484	0.0712381	8.33099	8.02e-17	6.74e-16
AT1G09210.1	14838.7	0.592849	0.0634539	9.34299	9.37e-21	9.3e-20
AT3G12200.1	218.596	0.592557	0.198995	2.97775	0.00290375	0.00760053
AT1G67530.1	500.01	0.592407	0.121253	4.88572	1.03e-06	4.36e-06
AT3G61420.1	13327.5	0.592166	0.0629121	9.4126	4.84e-21	4.86e-20
AT5G19025.1	897.74	0.592137	0.120878	4.89862	9.65e-07	4.1e-06
AT3G48340.1	182.585	0.592129	0.228951	2.58627	0.00970209	0.0227419
AT2G36080.2	253.304	0.591985	0.170163	3.47893	0.000503423	0.00150717
AT3G18110.1	2748.38	0.591489	0.0775963	7.62264	2.49e-14	1.82e-13
AT3G59110.1	8980.54	0.591455	0.0638356	9.26529	1.95e-20	1.91e-19
AT3G09560.1	206.232	0.591402	0.23086	2.56173	0.0104151	0.0242624
AT4G15790.1	1667.56	0.591242	0.0802526	7.36726	1.74e-13	1.22e-12
AT2G14080.1	3764.06	0.591167	0.0771625	7.66132	1.84e-14	1.36e-13
AT1G51070.2	226.777	0.591106	0.179107	3.30028	0.000965869	0.00276344
AT5G42200.1	2021	0.5909	0.0844436	6.99757	2.6e-12	1.7e-11
AT1G74310.1	3596.58	0.590338	0.0927984	6.36151	2e-10	1.15e-09
AT5G55740.1	1088.23	0.590276	0.0894717	6.59735	4.19e-11	2.53e-10
AT5G55990.1	3081.12	0.590021	0.0731333	8.06775	7.16e-16	5.75e-15
AT2G18650.1	875.188	0.589935	0.118518	4.9776	6.44e-07	2.78e-06
AT5G44550.1	100.088	0.589888	0.235088	2.50922	0.0120996	0.02774
AT2G38730.1	1224.89	0.589835	0.0853147	6.91364	4.72e-12	3.04e-11
AT3G13050.1	2607.34	0.589814	0.0704626	8.3706	5.73e-17	4.85e-16
AT1G14540.1	940.116	0.589776	0.11384	5.18073	2.21e-07	9.98e-07
AT2G28130.1	2573.51	0.58943	0.0731683	8.0558	7.9e-16	6.33e-15
AT3G12860.1	352.482	0.589421	0.147758	3.98909	6.63e-05	0.000225422
AT4G17540.1	1260.61	0.589194	0.115453	5.10333	3.34e-07	1.48e-06
AT3G04485.1	457.629	0.589036	0.142391	4.13675	3.52e-05	0.000124062
AT5G02610.2	163.107	0.588862	0.250145	2.35409	0.0185683	0.0404687
AT1G07480.2	168.697	0.588828	0.185123	3.18074	0.001469	0.00407939
AT1G79870.1	1933.05	0.588737	0.0830926	7.08532	1.39e-12	9.23e-12
AT1G06240.1	838.125	0.588536	0.122852	4.79062	1.66e-06	6.88e-06
AT3G53650.1	987.465	0.58842	0.0982054	5.99173	2.08e-09	1.11e-08
AT1G19230.1	269.807	0.58817	0.147208	3.9955	6.46e-05	0.000219907
AT3G12500.1	6592.06	0.58769	0.0862407	6.81453	9.46e-12	5.95e-11
AT2G41170.1	2703.58	0.586961	0.0842916	6.96345	3.32e-12	2.15e-11
AT1G13710.1	1930.33	0.586959	0.117211	5.00773	5.51e-07	2.4e-06
AT3G50350.1	622.779	0.586826	0.112742	5.20504	1.94e-07	8.8e-07
AT1G31460.1	732.11	0.586799	0.102979	5.69824	1.21e-08	6.09e-08
AT3G24350.2	546.178	0.586674	0.110383	5.3149	1.07e-07	4.95e-07
AT1G18990.1	396.831	0.586465	0.123788	4.73767	2.16e-06	8.84e-06
AT1G54010.1	41274.6	0.586235	0.0561343	10.4434	1.57e-25	1.85e-24
AT1G05590.1	4360.13	0.585919	0.0769777	7.61154	2.71e-14	1.98e-13
AT1G26450.1	1161.49	0.585757	0.106916	5.47868	4.29e-08	2.06e-07
AT5G22875.1	117.287	0.58538	0.223008	2.62493	0.00866667	0.0205333
AT3G43540.2	116.04	0.585071	0.220208	2.6569	0.00788628	0.01887
AT1G11160.1	373.7	0.585037	0.150308	3.89226	9.93e-05	0.00032972
AT3G63530.2	177.419	0.584767	0.179506	3.25764	0.00112343	0.0031831
AT3G46130.2	1167.41	0.584742	0.116531	5.01793	5.22e-07	2.28e-06
AT1G52500.1	183.691	0.584652	0.181545	3.22042	0.00128003	0.00358847
AT5G07680.1	1273.79	0.584512	0.0872586	6.69862	2.1e-11	1.3e-10
AT5G45840.2	178.018	0.584511	0.205329	2.84671	0.00441733	0.011139
AT5G45700.1	272.716	0.584506	0.170879	3.42058	0.000624888	0.00184282
AT4G15040.1	153.872	-0.584653	0.21178	-2.76066	0.00576851	0.0142256
AT1G27400.1	2792.74	-0.584667	0.0794928	-7.35498	1.91e-13	1.33e-12
AT5G46040.1	1422.16	-0.584706	0.0979282	-5.97076	2.36e-09	1.26e-08
AT3G12590.1	7631.27	-0.584979	0.0931683	-6.27873	3.41e-10	1.93e-09
AT1G79820.3	126.067	-0.585033	0.217842	-2.68558	0.0072403	0.0174791
AT5G47680.1	1329.74	-0.585161	0.0839953	-6.96659	3.25e-12	2.11e-11
AT3G56850.1	3987.58	-0.585601	0.0670403	-8.73507	2.44e-18	2.18e-17
AT4G28703.1	349.914	-0.585941	0.166179	-3.52596	0.000421947	0.00127672
AT5G52230.2	125.218	-0.586049	0.232321	-2.52258	0.0116496	0.0268112
AT2G36130.1	3536.22	-0.586398	0.0876369	-6.69123	2.21e-11	1.37e-10
AT3G25910.1	10145.1	-0.586952	0.0747452	-7.85271	4.07e-15	3.12e-14
AT1G50420.1	6096.61	-0.586968	0.0907099	-6.47083	9.75e-11	5.74e-10
AT2G40095.1	3537.38	-0.587183	0.070324	-8.34969	6.84e-17	5.77e-16
AT2G24320.1	129.344	-0.587443	0.220993	-2.6582	0.00785603	0.0188071
AT1G73300.1	9740.28	-0.587469	0.0712102	-8.24979	1.59e-16	1.31e-15
AT5G19520.1	822.289	-0.587472	0.101138	-5.80864	6.3e-09	3.24e-08
AT5G16910.1	16823.1	-0.587492	0.0677908	-8.66626	4.47e-18	3.96e-17
AT4G22235.1	206.794	-0.587619	0.170529	-3.44585	0.000569263	0.0016898
AT2G20770.1	534.129	-0.587701	0.14619	-4.02012	5.82e-05	0.000199184
AT1G15700.1	838.897	-0.587937	0.103214	-5.69631	1.22e-08	6.15e-08
AT2G22942.1	5429.88	-0.587941	0.0855056	-6.87605	6.15e-12	3.92e-11
AT2G02840.1	144.076	-0.587961	0.246031	-2.38978	0.0168583	0.0372059
AT3G47370.1	1313.05	-0.588156	0.0911652	-6.45154	1.11e-10	6.49e-10
AT5G13230.1	245.302	-0.588197	0.205158	-2.86705	0.0041432	0.010506
AT2G17070.1	140.425	-0.588508	0.224954	-2.61612	0.0088935	0.0210116
AT5G09980.1	679.899	-0.58854	0.113892	-5.16751	2.37e-07	1.07e-06
AT2G42580.1	10377	-0.588577	0.0818072	-7.19468	6.26e-13	4.26e-12
AT2G14260.2	204.578	-0.588793	0.199395	-2.95289	0.00314812	0.00818484
AT4G24800.3	1250.15	-0.588866	0.0885697	-6.64861	2.96e-11	1.81e-10
AT4G24026.1	853.69	-0.589005	0.118502	-4.97041	6.68e-07	2.88e-06
AT4G39880.1	551.93	-0.589011	0.172504	-3.41448	0.000639046	0.00188251
AT4G04630.1	2030.46	-0.589026	0.097999	-6.01053	1.85e-09	9.93e-09
AT1G63350.1	170.24	-0.589063	0.228742	-2.57523	0.0100173	0.0234175
AT5G04420.3	320.78	-0.589294	0.162164	-3.63394	0.000279129	0.000866989
AT3G26240.1	2809.78	-0.589316	0.0891417	-6.611	3.82e-11	2.31e-10
AT2G40420.1	9912.43	-0.589326	0.0814567	-7.23483	4.66e-13	3.19e-12
AT4G08580.1	630.719	-0.589374	0.139489	-4.22522	2.39e-05	8.6e-05
AT1G33790.2	1237.48	-0.589553	0.125993	-4.67927	2.88e-06	1.16e-05
AT1G19870.1	32581.4	-0.589828	0.052826	-11.1655	6.02e-29	7.89e-28
AT2G01400.1	659.014	-0.590088	0.113425	-5.20244	1.97e-07	8.92e-07
AT3G05680.2	85.6302	-0.590265	0.252126	-2.34115	0.0192243	0.0417174
AT2G31902.1	934.144	-0.590654	0.100956	-5.85064	4.9e-09	2.54e-08
AT1G17170.1	2314.48	-0.591063	0.0819776	-7.21005	5.59e-13	3.82e-12
AT1G25230.1	61707.9	-0.59115	0.0563018	-10.4997	8.67e-26	1.03e-24
AT1G77360.1	150.555	-0.591802	0.224162	-2.64007	0.00828891	0.0197523
AT2G22122.1	15983.7	-0.591856	0.0891853	-6.63625	3.22e-11	1.96e-10
AT3G29035.1	18248.5	-0.591865	0.0629178	-9.40695	5.11e-21	5.12e-20
AT2G34600.1	386.334	-0.592029	0.148276	-3.99276	6.53e-05	0.000222229
AT3G25882.1	333.35	-0.592165	0.159298	-3.71735	0.000201323	0.000638277
AT5G41950.1	6442.14	-0.592173	0.0776595	-7.62524	2.44e-14	1.78e-13
AT4G28050.1	7369.76	-0.592305	0.0739813	-8.00615	1.18e-15	9.37e-15
AT1G66050.1	129.782	-0.592424	0.246837	-2.40006	0.0163924	0.0362784
AT5G18630.3	116.847	-0.592432	0.235155	-2.51932	0.0117581	0.0270435
AT5G62180.1	905.827	-0.592468	0.0938358	-6.31387	2.72e-10	1.55e-09
AT4G00230.1	2977.14	-0.59253	0.103475	-5.72634	1.03e-08	5.19e-08
AT2G30080.1	163.462	-0.592663	0.187103	-3.16758	0.00153715	0.0042531
AT3G54960.1	1491.6	-0.592717	0.0922878	-6.42249	1.34e-10	7.82e-10
AT1G04810.1	10450.8	-0.592733	0.110613	-5.35864	8.38e-08	3.93e-07
AT1G05840.1	6535.54	-0.593089	0.0658191	-9.01089	2.04e-19	1.92e-18
AT4G16280.1	2234.2	-0.593225	0.100697	-5.89119	3.83e-09	2.01e-08
AT4G01740.1	773.844	-0.59416	0.121891	-4.87453	1.09e-06	4.6e-06
AT2G42960.1	2690.14	-0.594265	0.0749457	-7.92928	2.2e-15	1.71e-14
AT2G26640.1	5826.65	-0.594311	0.0612306	-9.70612	2.84e-22	2.98e-21
AT1G02370.1	254.988	-0.594761	0.150754	-3.94524	7.97e-05	0.000268207
AT1G45050.1	4022.55	-0.594859	0.0761436	-7.81233	5.61e-15	4.26e-14
AT2G19970.1	481.401	-0.594865	0.140732	-4.22694	2.37e-05	8.53e-05
AT1G71180.1	253.117	-0.594953	0.176641	-3.36815	0.000756743	0.00220116
ATMG00080.1	25925	-0.59532	0.10433	-5.70614	1.16e-08	5.83e-08
AT4G08250.1	200.033	-0.59542	0.2128	-2.79802	0.00514165	0.0127999
AT5G56670.1	12440.2	-0.595534	0.0893339	-6.66638	2.62e-11	1.61e-10
AT5G20050.1	3730.93	-0.595632	0.0863985	-6.89401	5.42e-12	3.47e-11
AT1G21200.1	1204.94	-0.596355	0.116194	-5.13241	2.86e-07	1.28e-06
AT3G16190.1	4695.62	-0.596469	0.0736595	-8.09765	5.6e-16	4.53e-15
AT5G19300.1	167.55	-0.596543	0.19313	-3.08881	0.00200961	0.00542773
AT1G01700.1	447.293	-0.596673	0.128605	-4.6396	3.49e-06	1.4e-05
AT5G02750.1	1485.39	-0.597535	0.087057	-6.86373	6.71e-12	4.27e-11
AT1G18500.1	11856.1	-0.598641	0.0609804	-9.81693	9.52e-23	1.02e-21
AT1G74230.1	1866.45	-0.599053	0.083091	-7.2096	5.61e-13	3.83e-12
AT5G18130.1	134.998	-0.599268	0.218692	-2.74024	0.00613941	0.0150471
AT3G50370.1	38107.7	-0.599314	0.109544	-5.47096	4.48e-08	2.15e-07
AT4G14370.1	2076.99	-0.599397	0.0794147	-7.54768	4.43e-14	3.2e-13
AT5G16340.1	1674.96	-0.599519	0.0938704	-6.38667	1.7e-10	9.8e-10
AT2G38120.1	39519.3	-0.599696	0.0563538	-10.6416	1.91e-26	2.32e-25
AT1G74710.1	138.121	-0.599805	0.209773	-2.8593	0.00424581	0.0107414
AT5G23800.1	1101.04	-0.600119	0.105264	-5.70107	1.19e-08	5.99e-08
AT1G68330.1	2359.25	-0.600129	0.075726	-7.925	2.28e-15	1.77e-14
AT3G57330.1	8683.46	-0.600466	0.0653329	-9.19086	3.9e-20	3.76e-19
AT5G55290.2	337.373	-0.600526	0.160396	-3.74402	0.000181098	0.000577222
AT3G20170.1	335.447	-0.60083	0.221395	-2.71384	0.0066508	0.0161855
AT3G11930.3	359.477	-0.601286	0.140214	-4.28835	1.8e-05	6.59e-05
AT5G45500.2	212.737	-0.601324	0.249482	-2.41029	0.01594	0.0354001
AT1G26290.1	403.887	-0.601365	0.129725	-4.63571	3.56e-06	1.42e-05
AT3G11560.3	159.783	-0.601399	0.193767	-3.10372	0.00191105	0.00519188
AT2G45220.1	5304.84	-0.601444	0.114014	-5.27517	1.33e-07	6.09e-07
AT3G15770.1	461.489	-0.601469	0.141451	-4.25214	2.12e-05	7.67e-05
AT1G16880.2	2138.98	-0.601768	0.0829739	-7.25249	4.09e-13	2.81e-12
AT4G11290.1	9481.01	-0.601779	0.069866	-8.61333	7.1e-18	6.24e-17
AT2G40260.1	1396.07	-0.601998	0.0840496	-7.16241	7.93e-13	5.36e-12
AT2G33410.1	1664.24	-0.602284	0.155084	-3.88359	0.000102924	0.000340832
AT5G57290.1	5657.3	-0.602592	0.0923476	-6.52526	6.79e-11	4.04e-10
AT2G11910.1	273.375	-0.602642	0.190123	-3.16974	0.00152574	0.0042248
AT5G53140.1	17809	-0.602651	0.0964155	-6.25056	4.09e-10	2.3e-09
AT5G47970.1	92.4266	-0.602793	0.256307	-2.35184	0.018681	0.0406895
AT3G02300.1	5040.98	-0.602909	0.0884909	-6.81322	9.54e-12	6.01e-11
AT2G05790.1	13433	-0.603112	0.0560211	-10.7658	4.99e-27	6.19e-26
AT4G20840.1	4640.84	-0.603664	0.0928559	-6.50108	7.97e-11	4.73e-10
AT1G29120.3	517.691	-0.603916	0.136195	-4.4342	9.24e-06	3.52e-05
AT5G15390.1	426.092	-0.604274	0.140675	-4.29552	1.74e-05	6.39e-05
AT4G12130.1	544.993	-0.604478	0.119472	-5.05958	4.2e-07	1.85e-06
AT4G04745.1	1284.08	-0.605114	0.0938021	-6.45097	1.11e-10	6.52e-10
AT1G69690.1	6774.18	-0.605134	0.0614	-9.8556	6.48e-23	6.97e-22
AT5G01790.1	1456.62	-0.605359	0.0799106	-7.57546	3.58e-14	2.6e-13
AT4G15260.1	2386.28	-0.605492	0.103156	-5.86967	4.37e-09	2.28e-08
AT1G22740.1	10920.8	-0.606084	0.0705768	-8.58759	8.88e-18	7.78e-17
AT1G64650.1	1888.48	-0.60621	0.0776983	-7.8021	6.09e-15	4.61e-14
AT1G73260.1	101402	-0.606314	0.0733792	-8.26275	1.42e-16	1.18e-15
AT4G29900.1	24609.9	-0.60641	0.0838997	-7.2278	4.91e-13	3.36e-12
AT1G20700.1	160.635	-0.606518	0.264329	-2.29456	0.0217583	0.0466057
AT2G18050.1	358.873	-0.60665	0.132009	-4.59551	4.32e-06	1.71e-05
AT1G33475.1	295.985	-0.606984	0.170807	-3.55363	0.000379949	0.00115771
AT3G61790.1	7478.65	-0.607179	0.0911767	-6.65937	2.75e-11	1.68e-10
AT1G21630.1	1244.45	-0.607897	0.152173	-3.99477	6.48e-05	0.000220534
AT5G61450.1	7073.66	-0.607984	0.0604539	-10.057	8.56e-24	9.46e-23
AT5G52980.1	1740.99	-0.608115	0.0787135	-7.72567	1.11e-14	8.3e-14
AT2G45170.1	3497.29	-0.608262	0.0786447	-7.73431	1.04e-14	7.76e-14
AT3G15095.3	204.304	-0.608301	0.216377	-2.81131	0.00493407	0.0123292
AT3G26690.2	950.415	-0.608486	0.111265	-5.46879	4.53e-08	2.17e-07
AT1G68060.1	14100.6	-0.608788	0.0722222	-8.42938	3.48e-17	2.97e-16
AT5G47090.1	1399.88	-0.608927	0.135779	-4.4847	7.3e-06	2.81e-05
AT2G46620.1	4116.8	-0.609222	0.0835538	-7.29137	3.07e-13	2.12e-12
AT2G29980.1	95.6616	-0.609275	0.242094	-2.51669	0.0118463	0.0272137
AT1G11735.1	871.009	-0.609448	0.108698	-5.60681	2.06e-08	1.02e-07
AT1G71980.1	23457.4	-0.609605	0.0662874	-9.1964	3.7e-20	3.58e-19
AT5G66030.1	3841	-0.610156	0.0769074	-7.93365	2.13e-15	1.66e-14
AT2G43080.1	12029.4	-0.610848	0.0626159	-9.75548	1.75e-22	1.85e-21
AT3G13682.1	159.262	-0.610959	0.21954	-2.78291	0.00538739	0.0133594
AT3G18710.1	2088.46	-0.611076	0.0827558	-7.38408	1.54e-13	1.08e-12
AT3G20920.1	1692.74	-0.611282	0.106341	-5.74831	9.01e-09	4.58e-08
AT4G03010.1	496.855	-0.611613	0.132013	-4.63297	3.6e-06	1.44e-05
AT5G28650.1	252.931	-0.613027	0.172527	-3.55323	0.000380531	0.00115923
AT5G28320.1	2530.31	-0.613084	0.120362	-5.09366	3.51e-07	1.56e-06
AT2G42920.1	1176.39	-0.613111	0.106729	-5.74454	9.22e-09	4.68e-08
AT1G57540.1	126.696	-0.613654	0.21394	-2.86835	0.0041262	0.0104656
AT3G48780.1	14940.6	-0.614215	0.0707867	-8.67698	4.06e-18	3.61e-17
AT1G12420.1	2020.67	-0.614391	0.0958777	-6.40807	1.47e-10	8.55e-10
AT4G05420.1	864.258	-0.615052	0.134399	-4.57633	4.73e-06	1.86e-05
AT4G19900.1	1883.54	-0.615078	0.0908046	-6.77364	1.26e-11	7.85e-11
AT1G70620.2	1467.17	-0.615184	0.0858241	-7.16797	7.61e-13	5.15e-12
AT5G22290.1	2823.39	-0.615424	0.07271	-8.46408	2.58e-17	2.22e-16
AT1G62930.1	993.913	-0.615527	0.0907895	-6.77972	1.2e-11	7.53e-11
AT5G56540.1	7486.59	-0.615697	0.0739494	-8.32592	8.37e-17	7.03e-16
AT2G22790.1	215.216	-0.615737	0.205511	-2.99612	0.00273435	0.0071926
AT2G47420.1	4755.23	-0.615915	0.0795035	-7.74701	9.41e-15	7.05e-14
AT5G64600.1	2402.93	-0.615965	0.0727247	-8.46982	2.46e-17	2.11e-16
AT5G10450.3	451.761	-0.61607	0.150492	-4.09371	4.25e-05	0.000147984
AT2G39180.1	6278.79	-0.616124	0.0584602	-10.5392	5.7e-26	6.82e-25
AT5G19060.1	405.562	-0.616343	0.147689	-4.17326	3e-05	0.000106817
AT2G45210.1	8014.76	-0.61655	0.0624315	-9.87562	5.31e-23	5.73e-22
AT1G10865.2	132.402	-0.616569	0.213895	-2.88258	0.00394433	0.0100452
AT4G25720.2	126.476	-0.616743	0.214729	-2.87219	0.0040764	0.0103476
AT5G02860.1	843.99	-0.616845	0.159769	-3.86086	0.000112986	0.000371918
AT1G61420.1	338.676	-0.617013	0.184804	-3.33875	0.000841565	0.00243159
AT3G23175.1	974.238	-0.617121	0.0959337	-6.43279	1.25e-10	7.32e-10
AT1G28920.1	141.107	-0.617331	0.224111	-2.75458	0.00587679	0.0144654
AT3G13860.1	894.676	-0.617361	0.115844	-5.32923	9.86e-08	4.59e-07
AT5G20300.2	187.852	-0.617796	0.188776	-3.27265	0.00106545	0.0030278
AT3G19820.2	3754.37	-0.617993	0.0878942	-7.03111	2.05e-12	1.35e-11
AT1G65845.1	6062.47	-0.618102	0.0764326	-8.08688	6.12e-16	4.93e-15
AT1G26208.1	514.615	-0.618129	0.115258	-5.363	8.18e-08	3.84e-07
AT3G01910.1	2074.51	-0.618836	0.133028	-4.65192	3.29e-06	1.32e-05
AT1G36070.1	445.092	-0.618872	0.159338	-3.88403	0.000102739	0.000340338
AT5G38640.1	3724.65	-0.618933	0.0712	-8.69287	3.53e-18	3.15e-17
AT3G26935.1	17505.2	-0.618962	0.0803613	-7.70224	1.34e-14	9.93e-14
AT5G13820.1	5518.24	-0.619141	0.0675895	-9.16031	5.17e-20	4.97e-19
AT4G38230.3	102.885	-0.619412	0.260052	-2.38188	0.0172246	0.037918
AT3G51340.1	255.532	-0.619572	0.218261	-2.83868	0.0045301	0.0113932
AT4G05390.2	110.629	-0.61975	0.231884	-2.67267	0.007525	0.0181084
AT1G51420.1	1310.65	-0.619755	0.0908045	-6.82516	8.78e-12	5.54e-11
AT5G08780.1	705.1	-0.619994	0.120982	-5.12466	2.98e-07	1.33e-06
AT1G79530.1	5345.9	-0.620436	0.085608	-7.24741	4.25e-13	2.91e-12
AT3G43790.3	156.3	-0.62053	0.191838	-3.23466	0.00121789	0.00342735
AT2G05230.1	221.823	-0.621332	0.171576	-3.62133	0.000293095	0.000907835
AT4G30700.1	337.212	-0.621605	0.136862	-4.54185	5.58e-06	2.18e-05
AT4G34020.1	1133.09	-0.621804	0.0853057	-7.28913	3.12e-13	2.16e-12
AT1G29810.1	530.601	-0.621955	0.127971	-4.86014	1.17e-06	4.93e-06
AT3G52130.1	112.395	-0.622331	0.237239	-2.62323	0.00871015	0.0206312
AT1G30200.2	410.363	-0.622602	0.139987	-4.44757	8.68e-06	3.31e-05
AT4G34580.1	666.342	-0.622619	0.134232	-4.63837	3.51e-06	1.4e-05
AT5G57780.1	3500.26	-0.622663	0.0728201	-8.5507	1.22e-17	1.07e-16
AT2G28105.1	374.13	-0.623243	0.15246	-4.0879	4.35e-05	0.000151557
AT5G59950.2	771.205	-0.62329	0.136778	-4.55695	5.19e-06	2.03e-05
AT5G45280.2	2086.76	-0.62347	0.0841195	-7.41172	1.25e-13	8.78e-13
AT2G29990.1	2554.7	-0.62357	0.087904	-7.09377	1.31e-12	8.69e-12
AT5G67090.1	1084.47	-0.62392	0.135232	-4.61372	3.96e-06	1.57e-05
AT3G16030.1	2095.32	-0.623971	0.107003	-5.83132	5.5e-09	2.84e-08
AT3G58720.2	271.647	-0.623997	0.182837	-3.41286	0.000642846	0.00189234
AT2G31900.1	7176.96	-0.62406	0.0867091	-7.19717	6.15e-13	4.19e-12
AT4G25170.2	171.049	-0.624274	0.206427	-3.02419	0.00249302	0.00660693
AT2G38090.1	3154.29	-0.624482	0.0999411	-6.2485	4.14e-10	2.33e-09
AT1G16300.1	1130.88	-0.624647	0.0919149	-6.79593	1.08e-11	6.75e-11
AT3G45290.1	15900.9	-0.624711	0.0783739	-7.97091	1.58e-15	1.24e-14
AT5G64100.1	37127	-0.624842	0.0704241	-8.87256	7.15e-19	6.58e-18
AT5G48580.1	5117.34	-0.62494	0.0912796	-6.84644	7.57e-12	4.8e-11
AT3G01890.1	763.535	-0.624963	0.10384	-6.01855	1.76e-09	9.46e-09
AT3G19510.1	3682.23	-0.625255	0.0698551	-8.95074	3.53e-19	3.28e-18
AT5G19510.1	32459.4	-0.625285	0.0615153	-10.1647	2.85e-24	3.21e-23
AT2G24440.1	137.221	-0.625362	0.219877	-2.84415	0.004453	0.011219
AT1G49530.1	356.486	-0.62544	0.13974	-4.47575	7.61e-06	2.93e-05
AT5G17390.1	138.789	-0.625642	0.199251	-3.13997	0.00168966	0.00464146
AT5G13170.1	226.677	-0.626516	0.157688	-3.97314	7.09e-05	0.000239932
AT1G44125.1	228.759	-0.626613	0.158125	-3.96276	7.41e-05	0.000250172
AT4G25730.1	1258.14	-0.626663	0.146505	-4.27742	1.89e-05	6.91e-05
AT1G80980.1	467.495	-0.627106	0.12425	-5.04715	4.48e-07	1.97e-06
AT1G12160.1	1991.76	-0.627116	0.0836704	-7.49508	6.63e-14	4.74e-13
AT5G49100.1	4284.63	-0.627261	0.08375	-7.48969	6.9e-14	4.94e-13
AT3G62650.1	1871.33	-0.627375	0.0909817	-6.89562	5.36e-12	3.43e-11
AT3G45530.1	514.773	-0.627409	0.150054	-4.18123	2.9e-05	0.000103374
AT1G07020.1	4130.01	-0.627583	0.0717844	-8.74262	2.28e-18	2.05e-17
AT4G34980.1	10711	-0.627594	0.0623687	-10.0626	8.08e-24	8.94e-23
AT4G12780.1	389.139	-0.627847	0.211688	-2.96591	0.00301786	0.00787689
AT1G53440.1	5397.08	-0.627912	0.0653342	-9.61077	7.2e-22	7.44e-21
AT5G28640.1	875.152	-0.627983	0.116879	-5.37291	7.75e-08	3.64e-07
AT2G19460.1	3002.74	-0.627986	0.0830942	-7.55752	4.11e-14	2.97e-13
AT1G60200.1	8332.35	-0.628158	0.0874281	-7.18485	6.73e-13	4.57e-12
AT2G44065.2	106.971	-0.628342	0.223063	-2.81688	0.00484919	0.012134
AT1G69570.1	8072.21	-0.628797	0.0694951	-9.04808	1.46e-19	1.37e-18
AT1G74088.1	136.858	-0.629103	0.199148	-3.15897	0.0015833	0.00437277
AT2G36620.1	6122.1	-0.629113	0.112215	-5.60633	2.07e-08	1.02e-07
AT5G53300.3	201.807	-0.629173	0.197581	-3.18438	0.00145065	0.0040309
AT3G23750.1	13969.7	-0.629685	0.102493	-6.14367	8.06e-10	4.44e-09
AT4G08810.1	8201.62	-0.629712	0.113812	-5.5329	3.15e-08	1.53e-07
AT1G66460.1	378.956	-0.629796	0.164472	-3.8292	0.000128562	0.00041943
AT1G04900.1	978.757	-0.629867	0.0908097	-6.93612	4.03e-12	2.6e-11
AT2G47550.1	257.077	-0.630054	0.167705	-3.75691	0.000172025	0.000550198
AT3G32925.1	402.881	-0.630101	0.132763	-4.74607	2.07e-06	8.5e-06
AT5G01180.1	108.128	-0.63024	0.224592	-2.80615	0.00501367	0.0125106
AT4G11860.1	2783.51	-0.630316	0.136513	-4.61725	3.89e-06	1.55e-05
AT2G41300.1	470.503	-0.630392	0.13069	-4.82358	1.41e-06	5.87e-06
AT1G67920.1	863.305	-0.630708	0.120083	-5.25225	1.5e-07	6.87e-07
AT1G19250.1	139.746	-0.630758	0.219507	-2.87351	0.00405932	0.0103106
AT1G13640.1	20680.7	-0.630794	0.0590873	-10.6756	1.32e-26	1.62e-25
AT1G77690.1	13500	-0.63122	0.0666505	-9.47061	2.78e-21	2.82e-20
AT5G23860.1	3864.2	-0.631407	0.0799243	-7.90006	2.79e-15	2.16e-14
AT4G01200.1	358.259	-0.631978	0.132368	-4.77441	1.8e-06	7.44e-06
AT5G14550.1	2020.5	-0.631999	0.0751066	-8.41469	3.94e-17	3.36e-16
AT5G61780.1	31733.9	-0.632137	0.0626859	-10.0842	6.49e-24	7.21e-23
AT5G23050.1	16448.3	-0.632201	0.0581869	-10.865	1.69e-27	2.12e-26
AT3G22820.1	476.816	-0.632294	0.126089	-5.01466	5.31e-07	2.31e-06
AT5G57770.1	3288.33	-0.632783	0.0792358	-7.98607	1.39e-15	1.1e-14
AT5G19660.1	4557.32	-0.632885	0.0769647	-8.22305	1.98e-16	1.63e-15
AT5G43040.1	212.363	-0.632887	0.173566	-3.64639	0.000265954	0.000828335
AT1G60010.1	13263	-0.632958	0.065667	-9.63891	5.48e-22	5.69e-21
AT2G18960.1	104390	-0.633016	0.0803038	-7.88277	3.2e-15	2.47e-14
AT2G41440.1	356.399	-0.633047	0.169477	-3.7353	0.000187493	0.000596607
AT5G02600.2	161.821	-0.633162	0.211789	-2.98959	0.00279349	0.00733806
AT3G51930.1	850.612	-0.633324	0.13433	-4.71469	2.42e-06	9.85e-06
AT4G30910.1	5249.17	-0.633327	0.0691416	-9.15984	5.2e-20	4.99e-19
AT5G45000.1	180.521	-0.633402	0.207114	-3.05823	0.0022265	0.00595958
AT2G44798.2	368.478	-0.633775	0.170828	-3.71002	0.000207241	0.000655662
AT3G63460.1	294.053	-0.633814	0.168113	-3.77016	0.000163142	0.000523952
AT5G22608.2	169.277	-0.633977	0.194494	-3.25961	0.00111564	0.00316259
AT2G34690.1	9283.77	-0.634149	0.0627288	-10.1094	5.02e-24	5.6e-23
AT2G33435.1	2627.3	-0.634171	0.0957096	-6.62599	3.45e-11	2.1e-10
AT3G05390.1	385.98	-0.634216	0.138516	-4.57864	4.68e-06	1.84e-05
AT3G16680.1	150.371	-0.634326	0.230293	-2.75443	0.00587952	0.0144708
AT3G49430.3	632.909	-0.634456	0.129747	-4.88994	1.01e-06	4.27e-06
AT4G01140.1	1835.34	-0.634474	0.0862004	-7.36045	1.83e-13	1.28e-12
AT5G09443.1	138.451	-0.63456	0.267438	-2.37274	0.0176568	0.0387354
AT4G11850.1	8164.29	-0.634868	0.0797217	-7.96355	1.67e-15	1.31e-14
AT2G21195.3	197.342	-0.635766	0.20488	-3.10311	0.00191501	0.00520066
AT1G72480.1	2758	-0.635804	0.109184	-5.82324	5.77e-09	2.98e-08
AT1G75450.1	982.505	-0.63581	0.0917546	-6.92946	4.22e-12	2.72e-11
AT4G15530.3	214.046	-0.635972	0.168651	-3.77093	0.000162638	0.000522451
AT5G08139.1	850.518	-0.636118	0.101702	-6.25471	3.98e-10	2.24e-09
AT3G05900.1	34679	-0.636318	0.0694214	-9.16602	4.91e-20	4.72e-19
AT2G05990.1	759.853	-0.636491	0.12891	-4.93747	7.91e-07	3.39e-06
AT4G16710.2	328.925	-0.6366	0.148909	-4.2751	1.91e-05	6.97e-05
AT4G15760.1	125.672	-0.6367	0.234763	-2.7121	0.00668591	0.0162668
AT1G80150.1	493.005	-0.636735	0.135424	-4.7018	2.58e-06	1.05e-05
AT1G27921.2	87.7416	-0.637092	0.251697	-2.53118	0.0113679	0.0262472
AT4G10650.1	93.3275	-0.637102	0.272031	-2.34202	0.0191796	0.0416377
AT3G43270.1	8921.67	-0.637143	0.0588543	-10.8258	2.6e-27	3.24e-26
AT3G14310.1	19781	-0.637235	0.120815	-5.27449	1.33e-07	6.12e-07
AT3G61370.1	141.672	-0.637743	0.204924	-3.11209	0.00185765	0.00506217
AT4G25810.1	5931.45	-0.63804	0.0702695	-9.07991	1.09e-19	1.03e-18
AT5G34940.2	669.26	-0.63815	0.110517	-5.77423	7.73e-09	3.95e-08
AT5G44450.1	4313.25	-0.638197	0.0671193	-9.5084	1.94e-21	1.98e-20
AT1G16920.1	5749.94	-0.638722	0.0813328	-7.85319	4.06e-15	3.11e-14
AT2G27830.1	16862	-0.638829	0.0587425	-10.8751	1.52e-27	1.9e-26
AT2G17705.1	3999.78	-0.639213	0.0711908	-8.97888	2.74e-19	2.56e-18
AT1G15760.1	489.799	-0.639353	0.115144	-5.55263	2.81e-08	1.38e-07
AT5G48410.1	1572.32	-0.639646	0.0790442	-8.09225	5.86e-16	4.73e-15
AT1G80920.1	40965.6	-0.639695	0.0623758	-10.2555	1.12e-24	1.28e-23
AT2G44510.1	616.042	-0.639712	0.128666	-4.97189	6.63e-07	2.86e-06
AT5G44610.1	18207.3	-0.639748	0.100387	-6.37284	1.86e-10	1.07e-09
AT5G63595.1	1162.42	-0.63984	0.101214	-6.32165	2.59e-10	1.48e-09
AT2G14878.1	31796	-0.640737	0.0607435	-10.5482	5.18e-26	6.2e-25
AT5G42820.1	539.432	-0.640865	0.172573	-3.71359	0.000204341	0.000647057
AT2G05830.2	229.41	-0.640868	0.174453	-3.67359	0.000239163	0.00075003
AT4G24520.1	2749.61	-0.640909	0.0817431	-7.84053	4.49e-15	3.42e-14
AT5G47060.1	4606.95	-0.641087	0.07423	-8.63649	5.8e-18	5.12e-17
AT1G21540.1	181.823	-0.641903	0.24368	-2.6342	0.00843346	0.0200404
AT2G21790.1	4638.38	-0.641989	0.123508	-5.19794	2.02e-07	9.13e-07
AT3G08820.1	122.162	-0.642067	0.235676	-2.72436	0.00644259	0.0157256
AT1G56145.1	111.122	-0.642773	0.230005	-2.7946	0.00519638	0.0129226
AT4G00500.1	113.298	-0.642839	0.235402	-2.73082	0.00631774	0.0154485
AT5G07152.1	132.299	-0.642895	0.214019	-3.00391	0.00266532	0.00702391
AT3G13430.3	130.035	-0.642928	0.220438	-2.9166	0.00353875	0.00909707
AT3G02760.1	3452.5	-0.643043	0.084562	-7.6044	2.86e-14	2.09e-13
AT2G40720.1	187.232	-0.643193	0.18631	-3.45227	0.000555885	0.00165266
AT1G10270.1	601.592	-0.643197	0.168923	-3.80763	0.000140306	0.000454999
AT5G01225.1	168.591	-0.643554	0.187445	-3.4333	0.000596278	0.00176396
AT5G46940.1	920.332	-0.643948	0.111071	-5.7976	6.73e-09	3.45e-08
AT5G11040.1	8575.35	-0.644348	0.103297	-6.2378	4.44e-10	2.49e-09
AT1G63150.1	276.126	-0.644401	0.16691	-3.86078	0.000113025	0.000372004
AT2G26360.1	277.589	-0.644427	0.166344	-3.87407	0.000107035	0.000353626
AT3G04910.2	153.02	-0.644716	0.198021	-3.2558	0.00113072	0.00320249
AT3G28860.1	63804.5	-0.644782	0.0826123	-7.80491	5.95e-15	4.52e-14
AT1G54630.2	279.492	-0.64529	0.1463	-4.41072	1.03e-05	3.9e-05
AT4G07820.1	3131.13	-0.645552	0.0732318	-8.81518	1.19e-18	1.09e-17
AT5G05600.1	1852.09	-0.645701	0.0849323	-7.60254	2.9e-14	2.12e-13
AT3G21350.2	106.628	-0.645935	0.2247	-2.87466	0.00404461	0.0102787
AT5G07870.1	2468.29	-0.645986	0.117119	-5.51565	3.48e-08	1.68e-07
AT4G14145.1	2289.24	-0.646226	0.0842174	-7.6733	1.68e-14	1.24e-13
AT2G05290.1	272.059	-0.646672	0.150837	-4.28722	1.81e-05	6.63e-05
AT5G24230.1	707.798	-0.646985	0.11126	-5.8151	6.06e-09	3.12e-08
AT2G41730.1	599.61	-0.647029	0.1317	-4.91288	8.97e-07	3.82e-06
AT4G21310.1	805.018	-0.647272	0.106757	-6.06305	1.34e-09	7.25e-09
AT1G23490.1	20018.7	-0.647653	0.0927653	-6.98163	2.92e-12	1.9e-11
AT2G35020.1	2505.22	-0.64798	0.0937125	-6.91456	4.69e-12	3.02e-11
AT3G10850.1	7121.81	-0.648203	0.072653	-8.92191	4.58e-19	4.24e-18
AT1G26665.1	1796.65	-0.648242	0.0784952	-8.25837	1.48e-16	1.22e-15
AT5G49440.1	65477.9	-0.648593	0.0948664	-6.83691	8.09e-12	5.12e-11
AT4G39390.3	383.932	-0.64888	0.129576	-5.00771	5.51e-07	2.4e-06
AT5G55810.2	104.061	-0.648907	0.235131	-2.75977	0.00578419	0.0142606
AT2G35160.1	567.541	-0.649127	0.152155	-4.26623	1.99e-05	7.23e-05
AT5G23530.1	2147.53	-0.649139	0.0998715	-6.49974	8.05e-11	4.77e-10
AT5G46960.1	8983.19	-0.649287	0.081465	-7.97013	1.59e-15	1.24e-14
AT2G26650.1	8158.73	-0.64936	0.0945465	-6.86816	6.5e-12	4.14e-11
AT2G40600.1	1808.53	-0.649544	0.100625	-6.4551	1.08e-10	6.35e-10
AT2G12385.1	150.219	-0.649576	0.268395	-2.42023	0.0155108	0.0345568
AT1G15530.1	1862.94	-0.649667	0.0800131	-8.1195	4.68e-16	3.8e-15
AT3G50845.1	633.684	-0.649753	0.123343	-5.26784	1.38e-07	6.33e-07
AT5G28430.1	318.96	-0.649793	0.150297	-4.32338	1.54e-05	5.68e-05
AT5G58540.3	743.401	-0.649976	0.115129	-5.64562	1.65e-08	8.19e-08
AT1G01390.1	4445.82	-0.650195	0.106757	-6.09043	1.13e-09	6.16e-09
AT5G60040.1	283.341	-0.650772	0.143829	-4.52462	6.05e-06	2.35e-05
AT4G39170.1	395.804	-0.650983	0.146217	-4.45218	8.5e-06	3.25e-05
AT4G35470.1	22031.5	-0.651549	0.0777797	-8.37686	5.44e-17	4.6e-16
AT2G22830.1	962.881	-0.65162	0.114445	-5.69372	1.24e-08	6.24e-08
AT4G18930.1	2249.83	-0.651636	0.0739025	-8.81751	1.17e-18	1.07e-17
AT2G29530.2	505.989	-0.65164	0.130397	-4.99734	5.81e-07	2.52e-06
AT1G07980.1	1082.82	-0.651651	0.120526	-5.4067	6.42e-08	3.04e-07
AT1G64185.1	106.967	-0.652177	0.246756	-2.643	0.00821755	0.0196021
AT5G18280.2	694.803	-0.652542	0.107683	-6.05983	1.36e-09	7.39e-09
AT5G60670.1	7981.1	-0.653552	0.0869698	-7.5147	5.7e-14	4.1e-13
AT2G34590.1	17154.2	-0.653718	0.0527703	-12.388	3.03e-35	4.75e-34
AT5G64390.3	383.52	-0.653849	0.137241	-4.76424	1.9e-06	7.8e-06
AT5G64810.1	116.691	-0.654014	0.254838	-2.56639	0.0102763	0.0239777
AT3G52220.1	2840.47	-0.654187	0.250828	-2.60812	0.00910423	0.0214723
AT1G01340.2	104.791	-0.654309	0.237764	-2.75193	0.0059246	0.0145742
AT2G40240.1	180.793	-0.654517	0.187006	-3.49998	0.000465288	0.00139899
AT3G09320.1	2312.24	-0.654668	0.117911	-5.5522	2.82e-08	1.38e-07
AT1G23730.1	108.577	-0.654786	0.252804	-2.5901	0.00959485	0.02252
AT5G01740.1	1598.87	-0.654797	0.11068	-5.91615	3.3e-09	1.73e-08
AT2G47700.1	7832.07	-0.654798	0.108165	-6.05368	1.42e-09	7.66e-09
AT3G11930.4	558.268	-0.654839	0.122058	-5.36497	8.1e-08	3.8e-07
AT5G60310.1	841.326	-0.655212	0.119045	-5.50391	3.71e-08	1.79e-07
AT5G60700.1	2850.75	-0.655443	0.0775643	-8.45032	2.91e-17	2.49e-16
AT1G13250.1	2697.8	-0.655659	0.0913338	-7.17871	7.04e-13	4.77e-12
AT5G03550.1	992.847	-0.65586	0.0891935	-7.35322	1.93e-13	1.35e-12
AT1G34050.1	251.902	-0.656159	0.180793	-3.62934	0.000284151	0.000881371
AT3G05420.1	100.546	-0.656228	0.245113	-2.67725	0.00742295	0.0178824
AT1G04780.1	9807.45	-0.656315	0.0835507	-7.85529	3.99e-15	3.06e-14
AT5G55700.1	762.211	-0.656631	0.0977391	-6.7182	1.84e-11	1.14e-10
AT5G53930.1	986.772	-0.656748	0.104463	-6.2869	3.24e-10	1.83e-09
AT1G69750.1	2818.38	-0.657109	0.0881727	-7.45252	9.16e-14	6.5e-13
AT1G71170.1	415.649	-0.657567	0.140945	-4.66541	3.08e-06	1.24e-05
AT5G45080.1	293.429	-0.657646	0.140581	-4.67807	2.9e-06	1.17e-05
AT4G16760.1	4649.52	-0.658096	0.0769455	-8.55276	1.2e-17	1.05e-16
AT5G37740.1	452.798	-0.65862	0.133427	-4.93619	7.97e-07	3.41e-06
AT4G26670.1	3627.97	-0.658895	0.0777839	-8.47084	2.44e-17	2.09e-16
AT3G60250.1	698.036	-0.659101	0.0998112	-6.60347	4.02e-11	2.43e-10
AT1G80380.3	3952.56	-0.6594	0.0935706	-7.04709	1.83e-12	1.21e-11
AT5G20590.1	3159.68	-0.659464	0.103901	-6.34707	2.19e-10	1.26e-09
AT5G04235.1	2123.98	-0.659503	0.0868235	-7.5959	3.06e-14	2.23e-13
AT3G02930.2	144.544	-0.659594	0.237006	-2.78302	0.00538548	0.0133558
AT5G60540.1	3466.06	-0.660168	0.0930494	-7.09481	1.3e-12	8.63e-12
AT5G60400.1	257.763	-0.660472	0.153652	-4.29848	1.72e-05	6.31e-05
AT5G23510.1	73.4544	-0.661096	0.285955	-2.31189	0.0207836	0.0447453
AT2G22890.1	1152.11	-0.661113	0.116593	-5.67027	1.43e-08	7.13e-08
AT1G48490.3	1009.04	-0.661509	0.0902595	-7.32898	2.32e-13	1.61e-12
AT1G56150.1	223.524	-0.661652	0.203226	-3.25575	0.00113095	0.00320281
AT2G37940.1	17798.4	-0.662169	0.0589444	-11.2338	2.78e-29	3.7e-28
AT3G02620.1	1508.18	-0.662925	0.143415	-4.62242	3.79e-06	1.51e-05
AT5G02960.1	15341.7	-0.66357	0.0806032	-8.23256	1.83e-16	1.51e-15
AT3G57740.1	183.179	-0.663575	0.218824	-3.03246	0.00242568	0.00644637
AT2G42030.1	2043.3	-0.663599	0.109393	-6.06621	1.31e-09	7.11e-09
AT3G09690.1	246.697	-0.663956	0.176341	-3.76518	0.000166432	0.000533681
AT2G44220.1	145.791	-0.664301	0.228035	-2.91315	0.00357801	0.00918911
AT1G05805.1	11218.9	-0.664505	0.0641789	-10.3539	4.02e-25	4.67e-24
AT2G22840.1	3790.73	-0.664551	0.0756075	-8.78949	1.5e-18	1.36e-17
AT1G56710.1	1001.71	-0.664686	0.096253	-6.90561	5e-12	3.21e-11
AT3G03960.1	7662.12	-0.664954	0.0797378	-8.33926	7.48e-17	6.3e-16
AT1G61160.1	137.405	-0.664969	0.222488	-2.98878	0.00280092	0.00735487
AT5G46950.1	1537.41	-0.665076	0.104312	-6.37585	1.82e-10	1.05e-09
AT3G61897.1	223.814	-0.665295	0.186421	-3.56878	0.000358652	0.00109678
AT5G15650.1	17257.5	-0.665353	0.0745882	-8.92036	4.65e-19	4.3e-18
AT5G19170.1	385.894	-0.665517	0.177722	-3.74472	0.000180597	0.000575687
AT3G23050.2	2081.89	-0.665857	0.095495	-6.9727	3.11e-12	2.02e-11
AT5G44585.1	579.747	-0.666488	0.140139	-4.75591	1.98e-06	8.12e-06
ATCG00280.1	617240	-0.667026	0.206418	-3.23144	0.00123169	0.00346176
AT5G25620.2	100.347	-0.66706	0.27025	-2.46831	0.0135754	0.0306863
AT5G57340.1	942.495	-0.667093	0.0951577	-7.01039	2.38e-12	1.56e-11
AT3G07030.1	396.002	-0.667203	0.202887	-3.28855	0.00100704	0.00287319
AT1G52320.1	580.739	-0.667213	0.12199	-5.46942	4.52e-08	2.16e-07
AT4G32205.1	80.0381	-0.667295	0.268345	-2.4867	0.0128932	0.0292992
AT4G11160.1	2900.32	-0.667305	0.133025	-5.01638	5.27e-07	2.3e-06
AT1G03230.1	6621.32	-0.667353	0.0605263	-11.0258	2.87e-28	3.68e-27
AT1G09575.1	2821.53	-0.667431	0.069789	-9.56355	1.14e-21	1.17e-20
AT4G38830.1	310.044	-0.667676	0.16305	-4.09491	4.22e-05	0.000147277
AT1G67230.1	19132.8	-0.668537	0.0965562	-6.92381	4.4e-12	2.83e-11
AT2G26390.1	494.665	-0.668809	0.142426	-4.69584	2.66e-06	1.08e-05
AT4G00740.1	10161.7	-0.668821	0.0845874	-7.90686	2.64e-15	2.05e-14
AT5G07100.1	251.91	-0.668967	0.159972	-4.18179	2.89e-05	0.000103131
AT5G65300.1	1643.19	-0.669345	0.0786165	-8.51405	1.68e-17	1.45e-16
AT3G62300.2	126.66	-0.669685	0.216124	-3.09861	0.00194428	0.00527314
AT1G14910.1	9910.23	-0.66983	0.0614595	-10.8987	1.17e-27	1.47e-26
AT5G66170.2	311.277	-0.669918	0.16115	-4.15711	3.22e-05	0.000114116
AT1G32630.1	506.232	-0.669933	0.127949	-5.23595	1.64e-07	7.49e-07
AT4G08112.1	225.422	-0.669951	0.258036	-2.59635	0.00942207	0.022149
AT5G11800.1	5556.04	-0.670467	0.0655918	-10.2218	1.58e-24	1.8e-23
AT3G11850.2	727.45	-0.670509	0.115587	-5.80088	6.6e-09	3.39e-08
AT1G72070.1	3651.55	-0.670598	0.0740705	-9.05351	1.38e-19	1.31e-18
AT2G23370.1	784.022	-0.670679	0.117616	-5.70227	1.18e-08	5.95e-08
AT4G26090.1	277.165	-0.670897	0.152964	-4.38598	1.15e-05	4.34e-05
AT1G51730.1	3977.73	-0.671016	0.083551	-8.03121	9.65e-16	7.68e-15
AT1G61850.2	475.619	-0.671049	0.114204	-5.87587	4.21e-09	2.2e-08
AT5G19550.1	16457.5	-0.671119	0.059437	-11.2913	1.45e-29	1.94e-28
AT1G54380.1	968.873	-0.671143	0.113171	-5.93033	3.02e-09	1.59e-08
AT1G61310.1	2138.75	-0.671382	0.0732772	-9.16222	5.08e-20	4.88e-19
AT3G13770.1	154.833	-0.671688	0.204429	-3.28568	0.00101737	0.0029012
AT5G05180.1	885.071	-0.671852	0.105679	-6.3575	2.05e-10	1.18e-09
AT5G66070.2	59.846	-0.67194	0.293935	-2.28602	0.0222533	0.0475168
AT4G33985.1	1020.52	-0.672339	0.108979	-6.16944	6.85e-10	3.8e-09
AT1G11350.1	3077.08	-0.672445	0.0768327	-8.75207	2.09e-18	1.89e-17
AT2G42890.1	889.955	-0.672555	0.102491	-6.56212	5.3e-11	3.18e-10
AT5G63800.1	16801.7	-0.672568	0.0635448	-10.5842	3.53e-26	4.27e-25
AT5G44180.1	741.94	-0.672654	0.186728	-3.60231	0.000315396	0.000971972
AT4G16695.3	722.522	-0.673796	0.109044	-6.17913	6.45e-10	3.58e-09
AT3G43690.1	1035.87	-0.674049	0.118142	-5.70542	1.16e-08	5.85e-08
AT3G29575.1	1018.1	-0.674061	0.0913546	-7.37851	1.6e-13	1.12e-12
AT1G06980.1	5987.8	-0.674076	0.072634	-9.28045	1.69e-20	1.66e-19
AT5G12440.1	1195.09	-0.674099	0.112993	-5.96584	2.43e-09	1.29e-08
AT1G10990.2	62.0859	-0.674488	0.29265	-2.30476	0.0211801	0.0454863
AT4G32640.2	85.2899	-0.675014	0.256689	-2.62969	0.00854629	0.0202803
AT5G64660.1	3949.56	-0.675044	0.0756533	-8.92285	4.54e-19	4.21e-18
AT4G14780.1	201.47	-0.675121	0.189967	-3.5539	0.00037957	0.0011568
AT1G14680.1	199.415	-0.675199	0.209567	-3.22188	0.00127353	0.00357095
AT1G19680.1	7081.65	-0.675306	0.0669229	-10.0908	6.07e-24	6.75e-23
AT5G25060.1	12290.3	-0.675306	0.11645	-5.7991	6.67e-09	3.42e-08
AT3G20130.1	634.202	-0.675331	0.122631	-5.50701	3.65e-08	1.76e-07
AT5G22080.1	593.844	-0.675418	0.13992	-4.82719	1.38e-06	5.77e-06
AT4G19870.2	117.89	-0.675492	0.214153	-3.15425	0.00160912	0.0044368
AT4G22530.1	693.766	-0.675639	0.134617	-5.01897	5.19e-07	2.27e-06
AT2G26680.1	4339.73	-0.675723	0.0670932	-10.0714	7.39e-24	8.18e-23
AT1G47210.2	180.916	-0.675936	0.185709	-3.63976	0.000272888	0.000848868
AT1G60440.1	7460.65	-0.67655	0.0643714	-10.5101	7.76e-26	9.25e-25
AT1G11530.1	6563.58	-0.67683	0.0835272	-8.10311	5.36e-16	4.33e-15
AT1G47270.1	183.599	-0.67684	0.193125	-3.50468	0.000457153	0.00137644
AT5G04020.1	3255.61	-0.677013	0.0972055	-6.96476	3.29e-12	2.13e-11
AT1G58180.3	1667.6	-0.677633	0.0908447	-7.45925	8.7e-14	6.19e-13
AT2G10931.1	573.561	-0.678093	0.140144	-4.83856	1.31e-06	5.47e-06
AT3G57230.2	305.102	-0.678402	0.140162	-4.84013	1.3e-06	5.43e-06
AT3G02900.1	191.305	-0.678643	0.17657	-3.84347	0.000121305	0.000397338
AT4G34200.1	11876.7	-0.678757	0.0632233	-10.7359	6.91e-27	8.51e-26
AT5G16300.4	398.747	-0.678765	0.140964	-4.81518	1.47e-06	6.12e-06
AT3G51110.1	2705.91	-0.678855	0.0783268	-8.66697	4.44e-18	3.94e-17
AT4G19865.1	507.819	-0.678979	0.128407	-5.28771	1.24e-07	5.7e-07
AT3G12400.1	4567.7	-0.679004	0.0895673	-7.58094	3.43e-14	2.49e-13
AT4G27470.1	3373.72	-0.679177	0.0832113	-8.16207	3.29e-16	2.69e-15
AT3G62070.1	402.05	-0.679339	0.13469	-5.04374	4.57e-07	2e-06
AT5G59613.2	8923.92	-0.67975	0.0788249	-8.62355	6.49e-18	5.72e-17
AT3G54650.1	8625.88	-0.679946	0.0589959	-11.5253	9.84e-31	1.36e-29
AT5G43430.2	102.768	-0.680225	0.232183	-2.92969	0.00339305	0.00876593
AT2G28460.1	1944.43	-0.680318	0.0721963	-9.42318	4.38e-21	4.4e-20
AT3G15790.1	1096.25	-0.680437	0.0915837	-7.42968	1.09e-13	7.69e-13
AT3G24730.1	1765.39	-0.680447	0.0854585	-7.96231	1.69e-15	1.32e-14
AT2G28740.1	1147.58	-0.680747	0.116725	-5.83206	5.47e-09	2.83e-08
AT1G03270.1	380.62	-0.681212	0.131848	-5.16665	2.38e-07	1.07e-06
AT4G15070.1	384.581	-0.681304	0.158988	-4.28526	1.83e-05	6.68e-05
AT3G23790.1	6232.59	-0.681499	0.0715728	-9.52177	1.7e-21	1.74e-20
AT5G05250.1	274.623	-0.682093	0.149467	-4.56349	5.03e-06	1.97e-05
AT5G52830.1	1000.19	-0.682464	0.0910726	-7.49363	6.7e-14	4.79e-13
AT1G31870.1	418.988	-0.682607	0.120814	-5.65009	1.6e-08	7.99e-08
AT5G58200.1	1192.78	-0.683214	0.103687	-6.58918	4.42e-11	2.67e-10
AT4G22190.1	13654	-0.683235	0.0742227	-9.20521	3.41e-20	3.31e-19
AT2G15960.1	43070.4	-0.683327	0.078908	-8.6598	4.73e-18	4.19e-17
AT4G16680.1	6828.79	-0.683441	0.0780377	-8.75783	1.99e-18	1.79e-17
AT5G64860.1	1631.28	-0.683493	0.0952437	-7.17626	7.16e-13	4.86e-12
AT2G45540.1	638.502	-0.6836	0.13502	-5.06295	4.13e-07	1.82e-06
AT3G01850.1	88.5152	-0.683725	0.244747	-2.7936	0.00521243	0.0129592
AT5G47230.1	1896.31	-0.683735	0.0785891	-8.70012	3.32e-18	2.96e-17
AT1G25211.1	823.673	-0.683812	0.142741	-4.79057	1.66e-06	6.88e-06
AT5G52900.1	2600.13	-0.683933	0.0869625	-7.86469	3.7e-15	2.84e-14
AT2G17390.1	8838.67	-0.684476	0.114476	-5.9792	2.24e-09	1.19e-08
AT1G69295.1	4708.89	-0.684568	0.0877799	-7.79869	6.26e-15	4.73e-14
AT3G16020.1	303.098	-0.684691	0.165035	-4.14876	3.34e-05	0.000118035
AT3G14185.1	165.546	-0.684792	0.184245	-3.71675	0.000201799	0.000639574
AT3G09500.1	16937.5	-0.684927	0.0780527	-8.77518	1.71e-18	1.54e-17
AT4G34890.1	23118.8	-0.685	0.0987694	-6.93535	4.05e-12	2.61e-11
AT2G14820.1	69.9214	-0.685001	0.280103	-2.44554	0.0144637	0.0324562
AT5G64950.1	340.133	-0.685406	0.170315	-4.02435	5.71e-05	0.000195922
ATMG00810.1	757.59	-0.685432	0.140939	-4.86332	1.15e-06	4.86e-06
AT2G46750.1	6895.73	-0.685745	0.067353	-10.1814	2.4e-24	2.71e-23
AT5G21170.1	1263.62	-0.685998	0.0911984	-7.52203	5.39e-14	3.89e-13
AT5G23390.1	5324.23	-0.686065	0.0915687	-7.49235	6.76e-14	4.84e-13
AT5G50375.1	436.728	-0.686202	0.137274	-4.99878	5.77e-07	2.5e-06
AT4G05071.1	109.288	-0.686511	0.239894	-2.86173	0.00421336	0.0106678
AT4G29700.1	2354.79	-0.686847	0.0845642	-8.12219	4.58e-16	3.71e-15
AT4G38200.1	10404.1	-0.686855	0.108442	-6.33382	2.39e-10	1.37e-09
AT3G25905.1	563.397	-0.686985	0.124357	-5.52428	3.31e-08	1.6e-07
AT1G69050.1	575.659	-0.68732	0.118863	-5.78247	7.36e-09	3.76e-08
AT4G27500.1	31190.4	-0.687619	0.0657612	-10.4563	1.37e-25	1.62e-24
AT4G26550.1	1571.22	-0.687697	0.0799392	-8.60275	7.78e-18	6.83e-17
AT2G01422.1	317.396	-0.688043	0.145057	-4.74327	2.1e-06	8.61e-06
AT1G79890.1	330.616	-0.688226	0.165871	-4.14917	3.34e-05	0.000117854
AT2G35610.1	8958.24	-0.688477	0.060318	-11.4141	3.55e-30	4.83e-29
AT4G24160.2	358.849	-0.68855	0.140937	-4.88552	1.03e-06	4.36e-06
AT4G03280.1	87.7633	-0.688684	0.261133	-2.63729	0.00835709	0.0198903
AT3G47800.1	4135.12	-0.68882	0.0745364	-9.24139	2.43e-20	2.37e-19
AT1G63980.1	993.691	-0.689141	0.0899891	-7.65805	1.89e-14	1.39e-13
AT3G15780.1	786.563	-0.689221	0.100759	-6.84029	7.9e-12	5e-11
AT4G34760.1	15678.4	-0.6893	0.0673865	-10.229	1.47e-24	1.67e-23
AT2G34240.1	62.9233	-0.689381	0.291623	-2.36395	0.0180815	0.0395429
AT1G09910.1	2267.89	-0.689918	0.0719071	-9.59457	8.43e-22	8.7e-21
AT1G80170.1	887.049	-0.690179	0.116655	-5.91639	3.29e-09	1.73e-08
AT1G75295.1	127.357	-0.690594	0.247428	-2.79109	0.00525301	0.0130499
AT2G24260.1	10944.4	-0.690874	0.0656451	-10.5244	6.67e-26	7.96e-25
AT5G26800.1	1263.14	-0.690957	0.109265	-6.32369	2.55e-10	1.46e-09
AT2G41705.1	542.403	-0.691222	0.141718	-4.87743	1.07e-06	4.54e-06
AT5G15770.1	497.777	-0.691455	0.125425	-5.51289	3.53e-08	1.71e-07
AT2G47360.1	553.436	-0.691535	0.16098	-4.29577	1.74e-05	6.38e-05
AT1G08660.2	377.636	-0.691536	0.131245	-5.26906	1.37e-07	6.29e-07
AT3G57800.2	834.41	-0.691979	0.123207	-5.61637	1.95e-08	9.65e-08
AT5G54660.1	1128.73	-0.692202	0.0989543	-6.99516	2.65e-12	1.73e-11
AT5G12880.1	655.786	-0.692256	0.108948	-6.354	2.1e-10	1.2e-09
AT4G25560.1	138.498	-0.692451	0.259707	-2.66628	0.00766964	0.0184116
AT5G02480.1	20947.6	-0.692649	0.0753604	-9.19114	3.89e-20	3.75e-19
AT1G43765.1	120.468	-0.692991	0.251838	-2.75173	0.00592816	0.01458
AT3G16310.1	3164.49	-0.693173	0.104047	-6.66212	2.7e-11	1.65e-10
AT2G02160.1	6040.86	-0.693636	0.062684	-11.0656	1.84e-28	2.38e-27
AT3G60480.1	1230.66	-0.693865	0.097496	-7.11686	1.1e-12	7.38e-12
AT5G17440.1	7656.56	-0.694247	0.0759865	-9.13645	6.45e-20	6.17e-19
AT2G45620.1	11285.4	-0.694486	0.0756537	-9.17981	4.32e-20	4.16e-19
AT2G32450.1	4673.93	-0.694701	0.081247	-8.55048	1.23e-17	1.07e-16
AT4G31510.1	3464.4	-0.694704	0.076142	-9.1238	7.25e-20	6.92e-19
AT2G35540.1	303.818	-0.694888	0.180614	-3.84737	0.000119395	0.000391528
AT5G62000.1	1185.95	-0.695361	0.0880209	-7.89995	2.79e-15	2.16e-14
AT1G64480.1	198.761	-0.695456	0.243419	-2.85703	0.00427627	0.0108118
AT1G32920.1	12961.7	-0.695806	0.0632876	-10.9943	4.07e-28	5.2e-27
AT1G52710.2	75.4181	-0.695826	0.278342	-2.4999	0.0124228	0.0283742
AT5G48480.1	2442.31	-0.696	0.101627	-6.84857	7.46e-12	4.73e-11
AT3G29375.2	406.596	-0.696285	0.134635	-5.17165	2.32e-07	1.05e-06
AT1G59980.1	1523.89	-0.69669	0.0899129	-7.74849	9.3e-15	6.97e-14
AT3G10930.1	725.627	-0.697248	0.118586	-5.87969	4.11e-09	2.15e-08
AT2G34200.1	688.6	-0.69776	0.103158	-6.76397	1.34e-11	8.37e-11
AT1G15400.2	2663.52	-0.697774	0.0853379	-8.17661	2.92e-16	2.39e-15
AT3G06390.1	147.779	-0.697775	0.219735	-3.17553	0.00149565	0.00414908
AT2G36340.1	966.502	-0.697989	0.104125	-6.70337	2.04e-11	1.26e-10
AT1G16780.1	2707.87	-0.698092	0.0835519	-8.3552	6.53e-17	5.51e-16
AT5G66120.2	568.292	-0.698245	0.165047	-4.23059	2.33e-05	8.41e-05
AT2G19810.1	6027.03	-0.698795	0.0666218	-10.489	9.71e-26	1.15e-24
AT2G35330.1	107.575	-0.699221	0.239454	-2.92007	0.00349956	0.0090085
AT1G65700.1	190.972	-0.699336	0.220632	-3.1697	0.00152598	0.00422505
AT5G66830.1	92.2916	-0.699365	0.269462	-2.59541	0.00944772	0.0222038
AT1G32460.1	24476.3	-0.699472	0.0680212	-10.2831	8.39e-25	9.65e-24
AT5G56780.1	1063.09	-0.699818	0.0872034	-8.02511	1.01e-15	8.06e-15
AT5G37370.4	77.0896	-0.700225	0.275885	-2.5381	0.0111456	0.02579
AT3G54620.3	174.417	-0.700227	0.191235	-3.66161	0.00025064	0.000783533
AT1G14890.1	14102.9	-0.700296	0.0584199	-11.9873	4.14e-33	6.08e-32
AT2G39870.1	7844.81	-0.700298	0.0651058	-10.7563	5.53e-27	6.85e-26
AT4G14630.1	184.247	-0.700558	0.193885	-3.61327	0.000302364	0.00093392
AT1G61260.1	4191.38	-0.701121	0.0809116	-8.66528	4.5e-18	4e-17
AT4G19190.1	2010.11	-0.701758	0.149845	-4.68322	2.82e-06	1.14e-05
AT2G20825.1	140.729	-0.701778	0.19734	-3.55618	0.00037629	0.00114778
AT4G13400.1	2900.05	-0.70186	0.0711416	-9.86567	5.86e-23	6.31e-22
AT1G49540.2	62.5292	-0.702259	0.296853	-2.36568	0.017997	0.0393762
AT5G45440.1	196.412	-0.703367	0.168989	-4.16221	3.15e-05	0.000111734
AT1G57790.1	718.536	-0.703408	0.102151	-6.88598	5.74e-12	3.67e-11
AT3G59640.1	95.1611	-0.704787	0.274101	-2.57127	0.0101327	0.0236699
AT4G20930.1	2921.09	-0.705861	0.0689271	-10.2407	1.3e-24	1.48e-23
AT4G22540.1	2030.22	-0.705889	0.0951949	-7.4152	1.21e-13	8.56e-13
AT5G12100.1	737.417	-0.706064	0.120734	-5.84808	4.97e-09	2.58e-08
AT1G35516.1	10019.3	-0.706101	0.0643968	-10.9648	5.64e-28	7.18e-27
AT5G25070.1	4392.93	-0.706316	0.0828279	-8.52752	1.5e-17	1.3e-16
AT5G14240.1	10470.1	-0.706406	0.0616922	-11.4505	2.34e-30	3.2e-29
AT1G74920.1	1625.71	-0.7065	0.0964061	-7.32837	2.33e-13	1.62e-12
AT5G58920.1	706.01	-0.706583	0.125127	-5.64695	1.63e-08	8.13e-08
AT5G38005.1	1448.37	-0.706715	0.0930807	-7.5925	3.14e-14	2.28e-13
AT3G56960.1	128.2	-0.707324	0.21094	-3.3532	0.000798819	0.0023165
AT2G37510.1	166.607	-0.70758	0.207052	-3.4174	0.000632215	0.00186335
AT3G44580.1	128.621	-0.707627	0.226369	-3.12599	0.00177209	0.00484838
AT1G01770.1	10956.1	-0.707934	0.0697231	-10.1535	3.2e-24	3.59e-23
AT1G66400.1	2932.85	-0.708279	0.0848156	-8.35081	6.78e-17	5.71e-16
AT4G24520.2	341.198	-0.70848	0.15471	-4.5794	4.66e-06	1.84e-05
AT1G76810.1	11229.3	-0.708879	0.11979	-5.91771	3.26e-09	1.72e-08
AT2G25964.1	3465.92	-0.708881	0.0647321	-10.951	6.57e-28	8.37e-27
AT1G69890.1	4324.79	-0.708894	0.0686157	-10.3314	5.08e-25	5.89e-24
AT1G78700.1	4844.63	-0.708903	0.0695033	-10.1996	1.99e-24	2.25e-23
AT4G16710.1	224.197	-0.708916	0.187059	-3.78979	0.000150775	0.000487075
AT5G12370.2	156.073	-0.709133	0.229917	-3.08429	0.00204036	0.00550403
AT5G15350.1	34624.9	-0.709251	0.0714013	-9.93331	2.98e-23	3.23e-22
AT2G34360.1	179.483	-0.709277	0.209877	-3.37948	0.000726218	0.0021212
AT2G02680.1	5009.24	-0.709367	0.0689287	-10.2913	7.71e-25	8.87e-24
AT5G60040.2	77.0205	-0.709424	0.258027	-2.74942	0.00597016	0.0146762
AT2G23970.1	508.147	-0.70951	0.12994	-5.46029	4.75e-08	2.27e-07
AT1G20160.1	480.584	-0.709676	0.123432	-5.74955	8.95e-09	4.55e-08
AT3G17210.1	11981.9	-0.709679	0.0729422	-9.72934	2.26e-22	2.38e-21
AT2G16245.1	78.7542	-0.709717	0.279949	-2.53517	0.0112393	0.0259843
AT3G25150.1	915.252	-0.709929	0.105996	-6.69772	2.12e-11	1.31e-10
AT1G44414.1	105.428	-0.710257	0.241919	-2.93593	0.00332555	0.00861173
AT2G40316.2	77.1436	-0.710409	0.271206	-2.61944	0.00880732	0.0208269
AT1G02920.1	2987.59	-0.710419	0.0807598	-8.79669	1.41e-18	1.28e-17
AT3G09190.1	106.655	-0.710467	0.266787	-2.66306	0.00774345	0.0185702
AT5G17700.1	3939.39	-0.710874	0.0794709	-8.94508	3.72e-19	3.45e-18
AT5G09710.1	73.3122	-0.711103	0.274803	-2.58768	0.00966248	0.0226602
AT2G01470.1	5317.76	-0.71147	0.105133	-6.76735	1.31e-11	8.18e-11
AT4G24680.1	16208.4	-0.711472	0.11316	-6.2873	3.23e-10	1.83e-09
AT2G29730.1	3185.63	-0.711563	0.0720559	-9.87516	5.33e-23	5.75e-22
AT3G46640.1	257.471	-0.711699	0.169753	-4.19257	2.76e-05	9.86e-05
AT1G78970.2	171.876	-0.712015	0.191114	-3.7256	0.000194854	0.000618863
AT4G39890.1	442.149	-0.712106	0.130295	-5.46533	4.62e-08	2.21e-07
AT5G35360.3	131.952	-0.712171	0.21089	-3.37697	0.000732886	0.00213893
AT5G13680.1	3016.19	-0.712288	0.109715	-6.49215	8.46e-11	5e-10
AT1G04840.1	136.989	-0.712352	0.219848	-3.24021	0.00119443	0.00336529
AT5G04780.1	378.256	-0.712439	0.128605	-5.53977	3.03e-08	1.48e-07
AT2G32240.1	77659	-0.71244	0.0742652	-9.59319	8.54e-22	8.81e-21
AT4G01920.1	999.98	-0.712598	0.0919091	-7.75329	8.95e-15	6.71e-14
AT2G21500.1	94.2628	-0.713221	0.260054	-2.74259	0.00609563	0.0149513
AT5G22580.1	7113.73	-0.713262	0.0650199	-10.9699	5.33e-28	6.8e-27
AT1G61450.1	151.663	-0.713434	0.206501	-3.45487	0.000550564	0.00163769
AT5G25110.1	4494.97	-0.713566	0.0832592	-8.57042	1.03e-17	9.02e-17
AT2G23040.1	103.624	-0.713652	0.231899	-3.07743	0.00208793	0.00561545
AT1G10740.1	112.056	-0.714027	0.234165	-3.04925	0.00229413	0.00612402
AT5G12260.1	4959.25	-0.714161	0.0699209	-10.2138	1.72e-24	1.95e-23
AT3G25210.1	623.405	-0.714352	0.176576	-4.04558	5.22e-05	0.000179932
AT5G05000.3	171.954	-0.714639	0.19432	-3.67764	0.000235404	0.000738886
AT1G15910.1	1905.62	-0.714727	0.0788	-9.07014	1.19e-19	1.13e-18
AT1G71030.1	11361.1	-0.71484	0.082794	-8.63395	5.93e-18	5.24e-17
AT4G40090.1	942.769	-0.715046	0.099184	-7.20929	5.62e-13	3.83e-12
AT5G22780.1	8581.39	-0.715259	0.122765	-5.82624	5.67e-09	2.93e-08
AT4G34960.1	3667.91	-0.715304	0.0722081	-9.90614	3.91e-23	4.23e-22
AT5G07000.1	6606.51	-0.715899	0.0629614	-11.3704	5.87e-30	7.94e-29
AT3G59695.1	175.808	-0.715939	0.182565	-3.92157	8.8e-05	0.000294254
AT1G12920.1	6824	-0.716086	0.0631423	-11.3408	8.24e-30	1.11e-28
AT1G27980.1	10422.6	-0.716205	0.064708	-11.0683	1.79e-28	2.31e-27
AT3G54260.1	895.775	-0.716283	0.101489	-7.05776	1.69e-12	1.12e-11
AT5G06310.1	223.673	-0.71656	0.173044	-4.14091	3.46e-05	0.000121985
AT1G80210.2	232.404	-0.71657	0.163764	-4.37564	1.21e-05	4.54e-05
AT4G26940.1	1581.4	-0.716585	0.077108	-9.29325	1.5e-20	1.47e-19
AT2G44430.1	2640.12	-0.716605	0.0976214	-7.34066	2.13e-13	1.48e-12
AT5G13850.1	5087.11	-0.716985	0.221148	-3.2421	0.00118653	0.00334533
AT3G02520.1	3747.51	-0.717265	0.119966	-5.9789	2.25e-09	1.2e-08
AT3G23760.1	4144.83	-0.717432	0.0978721	-7.3303	2.3e-13	1.6e-12
AT3G02540.2	125.546	-0.717438	0.259043	-2.76957	0.00561297	0.0138743
AT2G07792.1	318.596	-0.717688	0.148508	-4.83265	1.35e-06	5.62e-06
AT5G02100.1	2704.36	-0.717791	0.0731247	-9.81599	9.61e-23	1.03e-21
AT4G16530.1	722.398	-0.717909	0.114526	-6.2685	3.65e-10	2.06e-09
ATMG00100.1	68.4278	-0.718815	0.280686	-2.56092	0.0104396	0.0243135
AT1G07090.1	6146.62	-0.71892	0.059499	-12.0829	1.3e-33	1.94e-32
AT1G55920.1	10482.2	-0.718972	0.0686928	-10.4665	1.23e-25	1.46e-24
AT1G65580.1	10939.4	-0.719033	0.104608	-6.87363	6.26e-12	3.99e-11
AT4G35540.1	224.967	-0.719404	0.202175	-3.55832	0.000373239	0.00113932
AT5G25250.1	544.977	-0.719494	0.141597	-5.08129	3.75e-07	1.66e-06
AT4G36790.1	3231.83	-0.719663	0.0764108	-9.41833	4.58e-21	4.61e-20
AT1G71870.1	562.955	-0.719694	0.19523	-3.68639	0.000227455	0.000715833
AT4G30270.1	207005	-0.720134	0.0709715	-10.1468	3.42e-24	3.84e-23
AT4G13830.2	2337.53	-0.720573	0.0972198	-7.41179	1.25e-13	8.78e-13
AT3G09030.1	2271.5	-0.720582	0.099282	-7.25793	3.93e-13	2.7e-12
AT1G73410.1	750.104	-0.720607	0.100336	-7.18195	6.87e-13	4.67e-12
AT5G05310.1	159.002	-0.72069	0.198014	-3.63958	0.000273078	0.000849324
AT5G04060.1	5927.81	-0.720767	0.0641137	-11.242	2.54e-29	3.37e-28
AT4G21534.1	2810.92	-0.721052	0.0780888	-9.23375	2.61e-20	2.54e-19
AT1G15230.1	1056.09	-0.721176	0.158331	-4.55487	5.24e-06	2.05e-05
AT4G38550.1	1729.65	-0.72129	0.0878157	-8.21367	2.15e-16	1.77e-15
AT1G05000.2	150.095	-0.721451	0.201641	-3.5779	0.000346361	0.00106146
AT1G36050.2	1159.74	-0.721528	0.105251	-6.85533	7.11e-12	4.52e-11
AT1G69325.1	683.455	-0.721544	0.124167	-5.81107	6.21e-09	3.19e-08
AT4G02720.1	3161.69	-0.72166	0.103459	-6.97532	3.05e-12	1.99e-11
AT1G76520.1	151.891	-0.722036	0.196477	-3.67491	0.000237931	0.000746329
AT3G45660.1	274.376	-0.722463	0.155545	-4.64471	3.41e-06	1.36e-05
AT1G08930.1	116.63	-0.722609	0.222553	-3.2469	0.00116668	0.00329488
AT2G37130.2	2090.61	-0.722879	0.0824419	-8.76834	1.81e-18	1.64e-17
AT3G52260.2	210.239	-0.723082	0.197399	-3.66304	0.00024924	0.0007795
AT3G51600.1	22739.6	-0.723087	0.0764347	-9.4602	3.07e-21	3.11e-20
AT5G58960.2	143.06	-0.723638	0.233704	-3.09639	0.00195895	0.00530439
AT2G40085.1	318.671	-0.723778	0.147703	-4.90022	9.57e-07	4.07e-06
AT1G18070.3	707.711	-0.72395	0.13426	-5.39214	6.96e-08	3.28e-07
AT1G62020.1	19159.1	-0.724226	0.0786876	-9.20382	3.45e-20	3.34e-19
AT1G02840.2	3825.51	-0.724297	0.0901039	-8.03846	9.1e-16	7.27e-15
AT3G19200.1	296.066	-0.724541	0.146872	-4.93315	8.09e-07	3.46e-06
AT3G18780.2	164.537	-0.725052	0.208535	-3.47688	0.000507276	0.00151791
AT2G37120.1	3809.75	-0.725366	0.0736518	-9.84859	6.95e-23	7.46e-22
AT2G42040.1	1452.83	-0.72572	0.100552	-7.21736	5.3e-13	3.63e-12
AT4G23240.1	110.078	-0.72599	0.269202	-2.69682	0.00700047	0.0169499
AT5G59800.1	1040.24	-0.726409	0.105503	-6.8852	5.77e-12	3.69e-11
AT2G45540.2	1923.19	-0.726686	0.101328	-7.17164	7.41e-13	5.02e-12
AT1G67510.1	1296.45	-0.726714	0.112436	-6.46336	1.02e-10	6.02e-10
AT1G20015.1	83.5147	-0.726729	0.273661	-2.65559	0.0079171	0.018939
AT3G55850.1	321.054	-0.727272	0.14798	-4.91467	8.89e-07	3.79e-06
AT3G48115.2	5968.5	-0.727594	0.0614986	-11.8311	2.7e-32	3.88e-31
AT3G54366.1	8402.64	-0.727824	0.0607062	-11.9893	4.04e-33	5.94e-32
AT5G08610.1	2116.34	-0.727839	0.1456	-4.99889	5.77e-07	2.5e-06
AT3G44713.1	173.201	-0.727867	0.197532	-3.68481	0.00022887	0.00071964
AT5G64395.1	252.387	-0.728193	0.167596	-4.34492	1.39e-05	5.18e-05
AT1G71410.1	17335.5	-0.728446	0.0644173	-11.3082	1.19e-29	1.61e-28
AT5G28290.1	1826.96	-0.728515	0.0859145	-8.47953	2.26e-17	1.95e-16
AT3G01310.1	318.785	-0.72852	0.151797	-4.7993	1.59e-06	6.6e-06
AT1G05150.1	11016.5	-0.728857	0.0678083	-10.7488	6e-27	7.43e-26
AT5G22690.1	2110.65	-0.72923	0.0980781	-7.4352	1.04e-13	7.39e-13
AT1G71400.1	4222.21	-0.729451	0.0804427	-9.06796	1.21e-19	1.15e-18
AT5G44920.1	875.963	-0.729549	0.0986463	-7.3956	1.41e-13	9.89e-13
AT5G14770.1	242.203	-0.729685	0.171415	-4.25683	2.07e-05	7.52e-05
AT1G30330.2	240.826	-0.729967	0.163674	-4.4599	8.2e-06	3.14e-05
AT2G41060.2	709.938	-0.730157	0.169061	-4.3189	1.57e-05	5.79e-05
AT1G15890.1	821.809	-0.730236	0.103092	-7.08331	1.41e-12	9.36e-12
AT3G22670.1	115.722	-0.730516	0.304054	-2.40259	0.0162794	0.036056
AT1G11960.1	7233.02	-0.730591	0.0822995	-8.87723	6.85e-19	6.31e-18
AT1G71990.1	242.97	-0.730595	0.193763	-3.77056	0.00016288	0.000523171
AT3G20080.1	238.481	-0.730672	0.183481	-3.98228	6.83e-05	0.000231523
AT2G30600.5	1748.07	-0.730697	0.0883581	-8.26972	1.34e-16	1.11e-15
AT4G34990.1	682.883	-0.730883	0.119326	-6.12509	9.06e-10	4.98e-09
AT5G59950.5	90.5259	-0.731286	0.256063	-2.85588	0.00429182	0.0108473
AT4G27320.1	15868.9	-0.731646	0.0607186	-12.0498	1.94e-33	2.89e-32
AT5G08770.1	1496.67	-0.731767	0.0823526	-8.88578	6.35e-19	5.85e-18
AT1G10570.1	514.524	-0.731768	0.114842	-6.37195	1.87e-10	1.08e-09
AT2G48100.2	174.395	-0.732603	0.204305	-3.58583	0.000336008	0.00103205
AT2G17370.1	3302.64	-0.732625	0.0710205	-10.3157	5.99e-25	6.91e-24
AT5G37485.1	91.4966	-0.732652	0.313267	-2.33875	0.0193484	0.0419677
AT5G27990.1	1787.12	-0.732915	0.0975815	-7.51079	5.88e-14	4.22e-13
AT4G16150.1	14833.4	-0.733122	0.0880951	-8.32194	8.65e-17	7.26e-16
AT5G48250.1	4784.06	-0.733221	0.0721402	-10.1638	2.88e-24	3.24e-23
AT2G25760.1	542.127	-0.733586	0.1761	-4.16574	3.1e-05	0.000110153
AT4G24570.1	541.132	-0.733592	0.184069	-3.98543	6.74e-05	0.000228689
AT5G66650.1	18104.9	-0.733664	0.0533492	-13.7521	4.95e-43	9.3e-42
AT5G20400.1	2960.81	-0.734205	0.0655481	-11.201	4.03e-29	5.33e-28
AT5G47580.1	2382.18	-0.734391	0.106099	-6.92172	4.46e-12	2.87e-11
AT2G14095.1	131.084	-0.734598	0.214246	-3.42876	0.000606353	0.00179062
AT2G29740.1	2373.55	-0.734946	0.0731012	-10.0538	8.84e-24	9.77e-23
AT1G65470.1	70.4728	-0.734996	0.32128	-2.28771	0.0221545	0.047334
AT2G16970.1	301.868	-0.735606	0.233967	-3.14406	0.00166622	0.00458279
AT2G18170.1	7385.99	-0.735607	0.0648339	-11.346	7.76e-30	1.05e-28
AT2G32650.1	349.258	-0.735684	0.179384	-4.10118	4.11e-05	0.000143587
AT5G24410.1	1299.44	-0.735693	0.0937872	-7.84428	4.35e-15	3.33e-14
AT2G18790.1	14095.9	-0.735876	0.111177	-6.61897	3.62e-11	2.2e-10
AT1G22440.1	3328.21	-0.73644	0.0709115	-10.3853	2.89e-25	3.38e-24
AT5G26360.1	19527.3	-0.736457	0.0631479	-11.6624	1.98e-31	2.81e-30
AT5G17490.1	1384.54	-0.736614	0.0838311	-8.78688	1.54e-18	1.39e-17
AT2G14170.2	289.447	-0.736838	0.144259	-5.10775	3.26e-07	1.45e-06
AT1G57990.1	22682.4	-0.736862	0.0595972	-12.364	4.09e-35	6.39e-34
AT1G72150.1	194892	-0.737094	0.0903438	-8.15877	3.38e-16	2.76e-15
AT2G48010.1	1704.78	-0.73733	0.268386	-2.74727	0.00600928	0.0147622
AT3G45280.1	170.963	-0.737349	0.185454	-3.97591	7.01e-05	0.000237274
AT4G08950.1	60320.9	-0.737397	0.0833622	-8.8457	9.1e-19	8.33e-18
AT2G42990.1	1732.1	-0.73745	0.100795	-7.31633	2.55e-13	1.77e-12
AT2G21500.2	111.871	-0.737947	0.234371	-3.14863	0.00164036	0.00451641
AT4G22780.1	5850.55	-0.738065	0.0757946	-9.73769	2.08e-22	2.19e-21
AT5G56020.1	1913.95	-0.738364	0.0838096	-8.81001	1.25e-18	1.14e-17
AT2G17720.1	6443.34	-0.739054	0.0662953	-11.1479	7.33e-29	9.57e-28
AT4G12770.1	650.792	-0.739199	0.138699	-5.32953	9.85e-08	4.59e-07
AT2G30930.1	48535.1	-0.739229	0.0570972	-12.9469	2.45e-38	4.15e-37
AT5G63030.1	1179.62	-0.739229	0.0991255	-7.45751	8.82e-14	6.26e-13
AT1G03210.1	2912.83	-0.739352	0.076481	-9.66713	4.16e-22	4.34e-21
AT3G01640.1	2984.09	-0.739626	0.103675	-7.13405	9.75e-13	6.54e-12
AT2G25730.2	1927.88	-0.739994	0.117808	-6.28135	3.36e-10	1.9e-09
AT1G21770.1	3710.09	-0.740121	0.0999249	-7.40677	1.29e-13	9.11e-13
AT4G28070.2	74.7582	-0.740392	0.292415	-2.53199	0.0113417	0.0261951
AT1G78260.1	130.376	-0.740465	0.212307	-3.48771	0.000487179	0.00146128
AT2G32610.1	116.322	-0.740874	0.256749	-2.8856	0.00390669	0.00995913
AT2G11000.1	269.055	-0.740978	0.158372	-4.67873	2.89e-06	1.17e-05
AT5G48900.1	20731.1	-0.741076	0.057848	-12.8107	1.43e-37	2.38e-36
AT3G23190.1	659.312	-0.741163	0.125784	-5.89236	3.81e-09	2e-08
AT2G31082.1	82.5823	-0.741324	0.276132	-2.68467	0.00726007	0.0175177
AT5G49945.1	1865.22	-0.7418	0.0734981	-10.0928	5.95e-24	6.62e-23
AT1G34315.1	377.541	-0.742226	0.155208	-4.78213	1.73e-06	7.16e-06
AT1G05890.1	207.189	-0.742471	0.176942	-4.19614	2.72e-05	9.72e-05
AT5G26610.2	303.412	-0.742546	0.175596	-4.22873	2.35e-05	8.47e-05
AT5G52990.1	3850.68	-0.742862	0.0687495	-10.8053	3.25e-27	4.03e-26
AT4G14490.1	114.851	-0.743201	0.241595	-3.07623	0.00209633	0.00563539
AT4G34131.1	3769.37	-0.743487	0.115181	-6.45492	1.08e-10	6.36e-10
AT4G19150.1	125.039	-0.743554	0.229788	-3.23583	0.00121291	0.003415
AT1G48698.1	317.436	-0.743721	0.152472	-4.87776	1.07e-06	4.53e-06
AT4G20890.1	34588.1	-0.743732	0.069793	-10.6563	1.63e-26	1.99e-25
AT3G54630.1	67.0523	-0.743779	0.295484	-2.51716	0.0118307	0.0271799
AT5G18480.1	8809.37	-0.743978	0.0604544	-12.3064	8.36e-35	1.29e-33
AT1G19130.1	2548.55	-0.744782	0.0693633	-10.7374	6.79e-27	8.38e-26
AT3G19090.1	106.733	-0.745359	0.240738	-3.09614	0.00196056	0.00530777
AT4G05130.1	170.927	-0.745746	0.23047	-3.23576	0.0012132	0.0034155
AT3G06455.1	625.422	-0.745879	0.1296	-5.75525	8.65e-09	4.4e-08
AT1G50390.1	123.192	-0.746398	0.258943	-2.88248	0.00394556	0.0100475
AT2G41020.1	112.237	-0.746685	0.225175	-3.31602	0.000913097	0.00262267
AT3G16990.1	394.16	-0.746957	0.190352	-3.92407	8.71e-05	0.000291414
AT1G52343.1	559.691	-0.747167	0.147371	-5.06996	3.98e-07	1.75e-06
AT3G16760.1	465.072	-0.748055	0.176447	-4.23954	2.24e-05	8.09e-05
AT1G13270.1	98.3186	-0.748073	0.276579	-2.70474	0.00683586	0.0165894
AT3G48670.1	61.7942	-0.748095	0.299966	-2.49393	0.0126337	0.0287916
AT1G03470.1	259.725	-0.748276	0.154643	-4.83874	1.31e-06	5.46e-06
AT2G40010.1	765.136	-0.748302	0.121165	-6.17591	6.58e-10	3.65e-09
AT1G67330.1	303.874	-0.748363	0.151122	-4.95206	7.34e-07	3.16e-06
AT5G04890.1	863.795	-0.749114	0.0991755	-7.55342	4.24e-14	3.07e-13
AT5G53360.1	1895.02	-0.749668	0.0761824	-9.84043	7.54e-23	8.08e-22
AT5G55040.2	255.375	-0.749784	0.167972	-4.46375	8.05e-06	3.09e-05
AT4G08350.1	6980.87	-0.749824	0.12338	-6.07734	1.22e-09	6.65e-09
AT3G07120.1	108.904	-0.749843	0.29018	-2.58406	0.00976438	0.0228748
AT2G36950.1	10383.6	-0.750113	0.0899629	-8.33802	7.55e-17	6.36e-16
AT4G27280.1	4569.75	-0.75014	0.0655885	-11.4371	2.73e-30	3.73e-29
AT3G24210.1	466.071	-0.75042	0.148284	-5.06068	4.18e-07	1.84e-06
AT1G50500.1	317.505	-0.750657	0.156616	-4.79299	1.64e-06	6.8e-06
AT1G66350.1	5692.75	-0.751476	0.059993	-12.5261	5.38e-36	8.59e-35
AT3G30842.1	297.569	-0.751728	0.172801	-4.35025	1.36e-05	5.07e-05
AT1G43675.1	286.582	-0.751795	0.18435	-4.07808	4.54e-05	0.000157698
AT4G27290.1	198.176	-0.751806	0.184575	-4.07317	4.64e-05	0.000160965
AT5G63790.1	10975.1	-0.752127	0.0635418	-11.8367	2.52e-32	3.63e-31
AT2G18938.1	209.985	-0.752399	0.177245	-4.24497	2.19e-05	7.91e-05
AT2G22900.1	3439.93	-0.75243	0.0860686	-8.74221	2.29e-18	2.05e-17
AT1G19396.3	120.743	-0.752567	0.28954	-2.59918	0.00934476	0.0219907
AT1G43000.1	104.917	-0.752748	0.245205	-3.06987	0.0021415	0.00574657
AT3G17860.1	924.017	-0.752873	0.100954	-7.45756	8.81e-14	6.26e-13
AT3G02875.1	2298.25	-0.753087	0.0704388	-10.6914	1.12e-26	1.37e-25
ATMG00090.1	37338.6	-0.753216	0.207392	-3.63184	0.000281408	0.000873334
AT3G20660.1	2582.84	-0.753892	0.122479	-6.1553	7.49e-10	4.14e-09
AT1G19360.1	10400.7	-0.754214	0.0640494	-11.7755	5.22e-32	7.47e-31
AT1G09420.1	245.438	-0.754242	0.176212	-4.28031	1.87e-05	6.82e-05
AT1G10300.1	75.9648	-0.754318	0.323152	-2.33425	0.0195824	0.0424303
AT2G29720.1	1610.11	-0.754386	0.0758193	-9.94979	2.53e-23	2.74e-22
AT3G59330.1	567.272	-0.754701	0.120113	-6.28324	3.32e-10	1.88e-09
AT5G63600.1	1740.94	-0.754987	0.0966393	-7.81242	5.61e-15	4.26e-14
AT1G29357.1	69.6866	-0.755011	0.277947	-2.71638	0.00660003	0.0160701
AT1G67140.3	124.125	-0.755269	0.22217	-3.39951	0.000675075	0.0019805
AT5G46160.1	444.846	-0.755823	0.143796	-5.25622	1.47e-07	6.73e-07
AT4G31290.1	8564.84	-0.75608	0.0745919	-10.1362	3.82e-24	4.27e-23
AT4G12730.1	67419.4	-0.756569	0.0927063	-8.16093	3.32e-16	2.72e-15
AT1G73270.1	714.986	-0.756825	0.123117	-6.14721	7.89e-10	4.35e-09
AT3G50800.1	863.508	-0.757038	0.11736	-6.45057	1.11e-10	6.53e-10
AT5G13340.1	859.335	-0.757337	0.134447	-5.63296	1.77e-08	8.79e-08
AT1G29179.1	196.924	-0.757427	0.168246	-4.5019	6.73e-06	2.61e-05
AT1G04910.1	14566.4	-0.757455	0.0549947	-13.7732	3.69e-43	6.97e-42
AT3G07990.1	2786.46	-0.757635	0.0751712	-10.0788	6.86e-24	7.61e-23
AT3G07273.1	491.881	-0.757707	0.115982	-6.53299	6.45e-11	3.85e-10
AT1G52360.1	3990.98	-0.757797	0.0735417	-10.3043	6.74e-25	7.77e-24
AT5G62290.1	161.381	-0.757821	0.206334	-3.67278	0.000239922	0.000752162
AT2G01900.1	1952.72	-0.757956	0.0896191	-8.45752	2.73e-17	2.34e-16
AT2G01180.2	245.333	-0.757999	0.157697	-4.80668	1.53e-06	6.37e-06
AT5G23750.1	1118.5	-0.758152	0.0966376	-7.84531	4.32e-15	3.3e-14
AT3G52570.1	3447.65	-0.758268	0.0643592	-11.7818	4.84e-32	6.94e-31
AT1G67148.1	838.582	-0.758348	0.122514	-6.18988	6.02e-10	3.35e-09
AT1G15380.1	6056.24	-0.758742	0.0706923	-10.733	7.12e-27	8.78e-26
AT3G52450.1	3409.95	-0.759105	0.078754	-9.63894	5.47e-22	5.69e-21
AT5G04370.1	110.704	-0.759214	0.251791	-3.01525	0.00256766	0.0067859
AT5G42860.1	2597.53	-0.759332	0.0793537	-9.56897	1.08e-21	1.11e-20
AT3G56790.1	266.439	-0.759519	0.179918	-4.22148	2.43e-05	8.73e-05
AT3G22960.1	39197.3	-0.760036	0.0743427	-10.2234	1.56e-24	1.77e-23
AT5G50390.1	1192.04	-0.760174	0.117827	-6.45161	1.11e-10	6.49e-10
AT4G20370.1	138.939	-0.760189	0.256692	-2.96148	0.00306161	0.00798527
AT1G01260.1	691.795	-0.760276	0.123192	-6.17148	6.77e-10	3.75e-09
AT5G51270.1	208.576	-0.760342	0.188764	-4.028	5.63e-05	0.000193132
AT5G07571.1	161.151	-0.760377	0.198851	-3.82385	0.000131383	0.00042795
AT4G34800.1	950.224	-0.760874	0.101901	-7.46677	8.22e-14	5.85e-13
AT5G02020.2	762.793	-0.761185	0.109115	-6.97597	3.04e-12	1.98e-11
AT3G02230.1	12411.7	-0.761636	0.0764078	-9.96803	2.1e-23	2.29e-22
AT1G56120.1	133.284	-0.761643	0.268036	-2.84157	0.00448926	0.0112965
AT3G22160.1	1057.89	-0.761745	0.0973495	-7.82486	5.08e-15	3.87e-14
AT4G21990.1	549.422	-0.761785	0.163649	-4.65498	3.24e-06	1.3e-05
AT5G55730.1	786.724	-0.761804	0.129415	-5.88654	3.94e-09	2.06e-08
AT5G24210.1	2283.37	-0.761929	0.0789435	-9.65158	4.84e-22	5.03e-21
AT5G57480.1	3795.57	-0.76196	0.10284	-7.40919	1.27e-13	8.95e-13
AT1G26960.1	3813.9	-0.76202	0.0737553	-10.3317	5.06e-25	5.87e-24
AT4G18760.1	4487.34	-0.762377	0.129412	-5.89108	3.84e-09	2.01e-08
AT2G18440.2	602.462	-0.762553	0.138328	-5.51265	3.53e-08	1.71e-07
AT5G12930.1	846.459	-0.762595	0.106023	-7.19271	6.35e-13	4.32e-12
AT4G27654.1	191.182	-0.762709	0.190374	-4.00636	6.17e-05	0.000210616
AT3G63400.3	333.696	-0.76271	0.151762	-5.02568	5.02e-07	2.19e-06
AT1G14740.1	18761	-0.762714	0.0692806	-11.0091	3.46e-28	4.43e-27
AT1G31812.1	55367.9	-0.762755	0.0626237	-12.18	3.97e-34	6.04e-33
AT5G61380.1	25940.6	-0.764292	0.0610767	-12.5136	6.29e-36	1e-34
AT3G07510.1	251.922	-0.764612	0.15268	-5.00793	5.5e-07	2.39e-06
AT3G14710.1	65.6467	-0.765065	0.297832	-2.56878	0.0102058	0.0238195
AT3G45770.1	228.095	-0.765497	0.161963	-4.72638	2.29e-06	9.32e-06
AT5G16360.1	12908.7	-0.765606	0.0659843	-11.6029	3.99e-31	5.57e-30
AT5G47240.1	14915.7	-0.765678	0.0762602	-10.0403	1.01e-23	1.12e-22
AT5G17840.1	3805.34	-0.766357	0.0743593	-10.3061	6.61e-25	7.63e-24
AT4G10840.2	231.896	-0.766516	0.169651	-4.51819	6.24e-06	2.42e-05
AT5G10510.3	144.605	-0.766566	0.245605	-3.12114	0.00180153	0.00492188
AT5G39580.2	92.91	-0.766996	0.296478	-2.58702	0.00968095	0.0226998
AT2G01080.1	2312.02	-0.767266	0.0899292	-8.53188	1.44e-17	1.25e-16
AT3G15040.1	1667.98	-0.767621	0.101248	-7.58161	3.41e-14	2.48e-13
AT1G14860.1	9982.29	-0.767626	0.0605922	-12.6687	8.81e-37	1.44e-35
AT5G05550.2	423.868	-0.767746	0.140615	-5.45992	4.76e-08	2.28e-07
AT4G36520.1	3574.04	-0.768093	0.270262	-2.84203	0.00448278	0.0112832
AT2G16940.2	554.558	-0.768127	0.126258	-6.08381	1.17e-09	6.4e-09
AT1G18270.3	338.753	-0.768497	0.163275	-4.70676	2.52e-06	1.02e-05
AT3G04570.1	1602.55	-0.768589	0.101624	-7.56304	3.94e-14	2.85e-13
AT1G17700.1	1429.87	-0.769201	0.0911787	-8.43619	3.28e-17	2.8e-16
AT4G22470.1	73.8543	-0.769229	0.299735	-2.56637	0.010277	0.0239777
AT5G04310.1	1192.89	-0.769483	0.0950376	-8.09662	5.65e-16	4.57e-15
AT3G46690.1	2838.8	-0.769771	0.0879983	-8.74757	2.18e-18	1.96e-17
AT4G29450.1	96.4712	-0.769785	0.303589	-2.53562	0.011225	0.0259569
AT3G58680.1	34408.2	-0.770029	0.0726832	-10.5943	3.17e-26	3.83e-25
AT2G32140.1	605.149	-0.770242	0.129998	-5.92505	3.12e-09	1.65e-08
AT3G17770.1	10841.1	-0.770329	0.0916863	-8.40179	4.4e-17	3.74e-16
AT1G29465.1	3257.21	-0.770376	0.0837029	-9.2037	3.46e-20	3.35e-19
AT3G15115.1	2663.06	-0.770379	0.110832	-6.95087	3.63e-12	2.35e-11
AT1G79440.1	8094.5	-0.770432	0.0739434	-10.4192	2.03e-25	2.38e-24
AT3G16240.1	383248	-0.770782	0.0681965	-11.3024	1.28e-29	1.71e-28
AT5G53550.2	638.162	-0.770803	0.109122	-7.06367	1.62e-12	1.07e-11
AT3G60070.1	8492.4	-0.771038	0.0751325	-10.2624	1.04e-24	1.19e-23
AT5G19150.1	257.887	-0.771104	0.158189	-4.87459	1.09e-06	4.6e-06
AT3G09730.2	103.043	-0.771178	0.245245	-3.14452	0.0016636	0.00457601
AT5G50300.1	88.8841	-0.771293	0.248528	-3.10344	0.00191286	0.0051958
AT1G01680.1	851.664	-0.771919	0.13438	-5.74428	9.23e-09	4.69e-08
AT3G05760.1	246.749	-0.771955	0.244636	-3.15552	0.00160212	0.0044192
AT5G14340.1	82.3444	-0.772252	0.300437	-2.57042	0.0101574	0.0237219
AT3G53210.1	981.892	-0.772841	0.099286	-7.78399	7.03e-15	5.3e-14
AT5G02020.1	141.565	-0.772861	0.253409	-3.04986	0.00228952	0.00611341
AT3G07010.1	23185.9	-0.772942	0.0712183	-10.8531	1.93e-27	2.41e-26
AT2G22560.1	3223.22	-0.773282	0.109979	-7.0312	2.05e-12	1.35e-11
AT1G32170.1	85347	-0.773664	0.0692816	-11.1669	5.92e-29	7.77e-28
AT2G27080.1	357.572	-0.773755	0.165826	-4.66608	3.07e-06	1.24e-05
AT4G35190.1	2956.09	-0.774061	0.0798887	-9.68925	3.35e-22	3.51e-21
AT3G06430.1	2697.09	-0.77424	0.07684	-10.076	7.05e-24	7.82e-23
AT2G18250.1	2722.48	-0.77454	0.0992451	-7.80431	5.98e-15	4.54e-14
AT5G44020.1	177601	-0.774848	0.0569259	-13.6115	3.42e-42	6.31e-41
AT2G07667.2	79.116	-0.77566	0.292227	-2.6543	0.00794723	0.0190079
AT1G62670.1	262.397	-0.775753	0.179566	-4.32016	1.56e-05	5.76e-05
AT2G21050.1	4469.74	-0.776254	0.0673864	-11.5194	1.05e-30	1.46e-29
AT2G02835.1	69.3562	-0.776465	0.325558	-2.38503	0.0170779	0.0376351
AT4G31180.1	251.796	-0.776552	0.17171	-4.52246	6.11e-06	2.38e-05
AT2G20690.1	479.151	-0.776998	0.210612	-3.68924	0.000224922	0.000708468
AT5G23700.1	538.428	-0.777427	0.116633	-6.66555	2.64e-11	1.62e-10
AT1G76490.1	128091	-0.777565	0.0808788	-9.61396	6.98e-22	7.22e-21
AT3G04080.1	4928.23	-0.777593	0.118315	-6.57222	4.96e-11	2.98e-10
AT1G19780.1	99.0777	-0.777706	0.252678	-3.07786	0.00208494	0.00561004
AT5G65480.1	12524.8	-0.777713	0.0795082	-9.78155	1.35e-22	1.43e-21
AT5G55100.1	81.3361	-0.778015	0.261942	-2.97018	0.00297627	0.00777614
AT4G14700.1	206.826	-0.778262	0.16915	-4.60103	4.2e-06	1.66e-05
AT4G38545.1	93.3244	-0.778789	0.24202	-3.21787	0.00129148	0.00361809
AT2G40820.1	10499.2	-0.779282	0.0836508	-9.3159	1.21e-20	1.19e-19
AT4G32850.4	918.548	-0.779605	0.114652	-6.79974	1.05e-11	6.58e-11
AT3G09162.1	1813.33	-0.779809	0.112544	-6.92891	4.24e-12	2.73e-11
AT1G16210.1	7494.89	-0.779876	0.24845	-3.13897	0.00169545	0.00465648
AT5G50330.1	117.973	-0.779913	0.218435	-3.57047	0.000356346	0.00109019
AT5G11000.1	15234.1	-0.780098	0.0572487	-13.6265	2.79e-42	5.15e-41
AT1G08420.1	294.061	-0.780828	0.213164	-3.66304	0.000249241	0.0007795
AT3G58110.1	346.731	-0.781176	0.184549	-4.2329	2.31e-05	8.32e-05
AT5G04960.1	802.626	-0.781228	0.324565	-2.407	0.0160843	0.035679
AT4G32200.1	593.427	-0.78188	0.149153	-5.24212	1.59e-07	7.24e-07
AT5G50380.1	2843.26	-0.78221	0.118425	-6.60512	3.97e-11	2.4e-10
AT5G63620.1	1503.16	-0.782578	0.0853332	-9.17085	4.69e-20	4.52e-19
AT4G19880.2	227.194	-0.782626	0.187852	-4.16618	3.1e-05	0.000109956
AT4G25990.2	402.283	-0.782666	0.183456	-4.26623	1.99e-05	7.23e-05
AT3G20410.1	14856.3	-0.783009	0.0691973	-11.3156	1.1e-29	1.48e-28
AT1G12200.1	2212.27	-0.783679	0.088675	-8.83765	9.77e-19	8.94e-18
AT5G46050.1	1743.91	-0.784147	0.092269	-8.49849	1.92e-17	1.66e-16
AT3G57800.1	1100.79	-0.784274	0.102811	-7.6283	2.38e-14	1.74e-13
AT3G09160.1	2927.36	-0.784516	0.0974246	-8.05255	8.11e-16	6.5e-15
AT2G37750.1	36712.6	-0.784801	0.0799308	-9.81851	9.37e-23	1e-21
AT2G40230.1	1464.52	-0.785042	0.102243	-7.67823	1.61e-14	1.19e-13
AT3G57470.3	244.698	-0.78536	0.19149	-4.1013	4.11e-05	0.000143527
AT5G66055.2	163.264	-0.785441	0.198709	-3.95272	7.73e-05	0.000260351
AT2G33730.1	4957.31	-0.785499	0.113765	-6.90459	5.03e-12	3.23e-11
AT4G07950.1	1056.31	-0.785983	0.0949673	-8.27636	1.27e-16	1.06e-15
AT2G13560.1	16928.8	-0.786121	0.104558	-7.51849	5.54e-14	3.99e-13
AT3G19990.1	4335.6	-0.786138	0.107602	-7.30597	2.75e-13	1.91e-12
AT4G10925.1	317.931	-0.786526	0.166627	-4.72029	2.36e-06	9.59e-06
AT5G59070.1	235.435	-0.786562	0.160928	-4.88766	1.02e-06	4.32e-06
AT5G65670.1	3130.5	-0.786985	0.124372	-6.32769	2.49e-10	1.42e-09
AT1G28490.1	168.159	-0.787296	0.214605	-3.66859	0.000243895	0.000763699
AT3G28200.1	12034	-0.788149	0.0630438	-12.5016	7.32e-36	1.16e-34
AT1G21070.1	3122.07	-0.78847	0.0791622	-9.96019	2.28e-23	2.47e-22
AT5G63690.1	119.102	-0.78848	0.239379	-3.29386	0.000988212	0.00282286
AT1G55675.1	1437.65	-0.789345	0.0931636	-8.47268	2.4e-17	2.06e-16
AT4G16892.1	126.333	-0.789434	0.300901	-2.62357	0.00870143	0.0206122
AT3G29639.1	317.334	-0.789506	0.141986	-5.56044	2.69e-08	1.32e-07
AT4G30190.1	11890.1	-0.789735	0.0768917	-10.2707	9.55e-25	1.09e-23
AT4G32890.1	3671.11	-0.789871	0.0682701	-11.5698	5.86e-31	8.15e-30
AT4G36260.1	157.15	-0.789926	0.260734	-3.02962	0.00244861	0.00650126
AT5G10180.1	5305.84	-0.790162	0.0711697	-11.1025	1.22e-28	1.58e-27
AT3G01770.1	10675.5	-0.790801	0.0571775	-13.8306	1.67e-43	3.16e-42
AT3G30775.1	57441.3	-0.790973	0.071243	-11.1025	1.22e-28	1.58e-27
AT4G39790.1	372.563	-0.791536	0.139371	-5.67935	1.35e-08	6.77e-08
AT1G23380.2	119.696	-0.791566	0.217827	-3.63392	0.000279152	0.000866989
AT1G72680.1	3912.98	-0.792403	0.0741708	-10.6835	1.22e-26	1.49e-25
AT4G14147.2	111.712	-0.792524	0.223693	-3.5429	0.000395747	0.00120328
AT2G35680.1	6972.04	-0.792728	0.12991	-6.10213	1.05e-09	5.73e-09
AT4G38940.1	661.334	-0.792894	0.162718	-4.8728	1.1e-06	4.64e-06
AT2G21390.1	35949.7	-0.79308	0.104804	-7.56724	3.81e-14	2.76e-13
AT1G75540.1	38805.7	-0.7931	0.0561231	-14.1314	2.43e-45	4.83e-44
AT5G22880.1	4535.51	-0.793183	0.100702	-7.87655	3.37e-15	2.59e-14
AT5G49015.2	184.552	-0.793559	0.203172	-3.90584	9.39e-05	0.000312746
AT3G25290.1	70.7268	-0.793636	0.289824	-2.73833	0.00617515	0.0151256
AT3G58865.1	181.569	-0.794276	0.18385	-4.32025	1.56e-05	5.76e-05
AT5G16590.1	30142.1	-0.794305	0.0721614	-11.0073	3.52e-28	4.51e-27
AT1G07080.1	5652.29	-0.794344	0.120403	-6.59737	4.19e-11	2.53e-10
AT5G36880.1	205.376	-0.79642	0.193952	-4.10628	4.02e-05	0.000140728
ATMG00830.1	1884.69	-0.798146	0.0844174	-9.45475	3.24e-21	3.27e-20
AT5G60680.1	21576.3	-0.79888	0.0633165	-12.6172	1.7e-36	2.75e-35
AT2G17670.1	97.5979	-0.79903	0.281952	-2.83392	0.00459804	0.0115469
AT5G57400.1	238.011	-0.799156	0.164162	-4.86809	1.13e-06	4.74e-06
AT1G61080.1	131.775	-0.79918	0.315879	-2.53002	0.0114057	0.0263197
AT5G61280.1	203.199	-0.80009	0.189605	-4.21976	2.45e-05	8.79e-05
AT1G10140.1	13640.4	-0.800251	0.0780163	-10.2575	1.1e-24	1.25e-23
AT5G14420.1	114.968	-0.800706	0.271771	-2.94626	0.00321644	0.00834958
AT2G44200.1	708.093	-0.801417	0.149675	-5.3544	8.58e-08	4.02e-07
AT3G43840.1	65.6391	-0.802007	0.333094	-2.40775	0.0160512	0.035614
AT2G05320.1	364.187	-0.802142	0.183736	-4.36574	1.27e-05	4.74e-05
AT1G57980.1	511.026	-0.802193	0.166712	-4.81184	1.5e-06	6.22e-06
AT3G03380.1	12433.4	-0.802194	0.0838155	-9.57095	1.06e-21	1.09e-20
AT5G22250.1	607.588	-0.802286	0.139367	-5.75662	8.58e-09	4.37e-08
AT4G28720.1	7499.25	-0.802379	0.062961	-12.7441	3.36e-37	5.55e-36
AT3G28480.2	50.9971	-0.802907	0.340286	-2.3595	0.0182994	0.0399616
AT5G27890.1	713.558	-0.803466	0.119651	-6.71507	1.88e-11	1.16e-10
AT3G03590.1	914.378	-0.803659	0.114914	-6.9936	2.68e-12	1.75e-11
AT3G55820.1	521.415	-0.803726	0.13579	-5.9189	3.24e-09	1.71e-08
AT1G08940.1	1188.52	-0.803845	0.147888	-5.43549	5.46e-08	2.6e-07
AT1G04180.1	172.09	-0.804391	0.189024	-4.2555	2.09e-05	7.56e-05
AT5G64640.1	1630.04	-0.804466	0.0751025	-10.7116	8.98e-27	1.1e-25
AT3G25840.2	266.526	-0.804473	0.180274	-4.46249	8.1e-06	3.1e-05
AT4G16790.1	2759.04	-0.805621	0.085786	-9.39105	5.94e-21	5.94e-20
AT4G26120.1	493.4	-0.80565	0.122587	-6.57209	4.96e-11	2.98e-10
AT3G21780.1	61.9835	-0.805739	0.343319	-2.34691	0.0189298	0.0411625
AT5G20620.1	4562.02	-0.805776	0.107214	-7.51555	5.67e-14	4.08e-13
AT1G06580.1	534.47	-0.806268	0.127091	-6.34401	2.24e-10	1.28e-09
AT4G30670.1	10395.9	-0.806386	0.0889406	-9.06657	1.23e-19	1.16e-18
AT5G57300.1	74.3517	-0.806465	0.327545	-2.46215	0.0138107	0.031142
AT5G05190.1	2172.89	-0.806668	0.13394	-6.02259	1.72e-09	9.23e-09
AT4G31360.1	404.404	-0.806919	0.13319	-6.05842	1.37e-09	7.45e-09
ATMG00970.1	892.852	-0.807692	0.138105	-5.8484	4.96e-09	2.58e-08
AT1G29290.1	441.947	-0.80785	0.13493	-5.98717	2.14e-09	1.14e-08
AT5G11090.1	26736.1	-0.807871	0.0592145	-13.6431	2.22e-42	4.1e-41
AT1G05600.2	68.7075	-0.807884	0.276518	-2.92163	0.00348206	0.00896841
AT1G75960.1	578.746	-0.807884	0.110591	-7.30513	2.77e-13	1.92e-12
AT4G14940.1	794.74	-0.808061	0.138096	-5.85145	4.87e-09	2.53e-08
AT2G44370.1	279.146	-0.808539	0.151992	-5.31961	1.04e-07	4.83e-07
AT1G65470.2	68.2428	-0.8086	0.34859	-2.31963	0.0203607	0.0439315
AT3G17090.1	604.601	-0.808709	0.184437	-4.38474	1.16e-05	4.36e-05
AT5G27889.1	67.1125	-0.808728	0.315475	-2.56353	0.0103615	0.0241532
AT5G10140.2	165.583	-0.808793	0.197098	-4.10351	4.07e-05	0.000142303
AT4G29690.1	599.649	-0.808812	0.110405	-7.32588	2.37e-13	1.65e-12
AT4G35820.1	65.1981	-0.808939	0.297232	-2.72157	0.0064972	0.0158386
AT5G61150.1	218.526	-0.809066	0.238381	-3.39401	0.000688778	0.00201884
AT5G03640.1	923.075	-0.809242	0.128223	-6.3112	2.77e-10	1.58e-09
AT5G56795.1	464.098	-0.80934	0.118824	-6.81125	9.68e-12	6.09e-11
AT5G43350.1	3510.43	-0.809488	0.109764	-7.37483	1.65e-13	1.15e-12
AT5G16110.1	40012.8	-0.810215	0.0609191	-13.2999	2.32e-40	4.1e-39
AT2G41850.1	28752.2	-0.810306	0.0877479	-9.23447	2.6e-20	2.53e-19
AT3G16390.1	189.067	-0.810537	0.209293	-3.87274	0.000107619	0.000355394
AT1G54120.1	1567.3	-0.810734	0.0964085	-8.40936	4.12e-17	3.51e-16
AT5G14730.1	3470.57	-0.810878	0.0662988	-12.2307	2.13e-34	3.26e-33
AT4G08100.1	662.823	-0.811185	0.140251	-5.78383	7.3e-09	3.74e-08
AT1G51880.1	187.583	-0.811198	0.235455	-3.44524	0.000570561	0.00169295
AT5G47660.1	311.307	-0.811266	0.188983	-4.29281	1.76e-05	6.47e-05
AT1G22890.1	198.94	-0.811368	0.200112	-4.05458	5.02e-05	0.0001735
AT5G15860.1	854.434	-0.8114	0.106209	-7.63964	2.18e-14	1.6e-13
AT4G36450.1	604.913	-0.811501	0.124195	-6.53409	6.4e-11	3.82e-10
AT3G04860.1	1986.84	-0.811668	0.0853505	-9.50981	1.91e-21	1.95e-20
AT2G18180.1	66.1176	-0.811749	0.324512	-2.50144	0.0123689	0.0282691
AT3G17860.3	69.7589	-0.812272	0.330423	-2.45828	0.0139604	0.03144
AT5G14440.1	181.657	-0.812325	0.188095	-4.31869	1.57e-05	5.79e-05
AT2G07765.1	527.557	-0.812561	0.121781	-6.6723	2.52e-11	1.55e-10
AT1G05380.2	347.384	-0.812645	0.141911	-5.72643	1.03e-08	5.19e-08
AT1G15550.1	3256.47	-0.812947	0.109727	-7.40885	1.27e-13	8.97e-13
AT4G19380.1	3795.1	-0.813191	0.109255	-7.44303	9.84e-14	6.98e-13
AT3G26816.1	63.025	-0.814233	0.323208	-2.51922	0.0117614	0.0270488
AT3G02170.1	37646	-0.81438	0.0664595	-12.2538	1.6e-34	2.46e-33
AT1G08420.2	477.241	-0.814486	0.143307	-5.68351	1.32e-08	6.62e-08
AT5G44730.2	212.276	-0.814648	0.172418	-4.72485	2.3e-06	9.39e-06
AT2G40750.1	80.8922	-0.815362	0.262505	-3.10608	0.00189587	0.00515651
AT1G78520.1	219.302	-0.815771	0.168578	-4.83914	1.3e-06	5.45e-06
AT2G34730.1	296.292	-0.81578	0.236727	-3.44608	0.00056879	0.00168875
AT5G57530.1	208.697	-0.815912	0.245295	-3.32625	0.000880222	0.00253358
AT2G41110.2	770.105	-0.816126	0.104471	-7.81197	5.63e-15	4.27e-14
AT3G50470.1	178.779	-0.816285	0.191871	-4.25434	2.1e-05	7.6e-05
AT5G49680.2	2209.09	-0.816744	0.0977782	-8.35303	6.65e-17	5.61e-16
AT2G07340.1	584.76	-0.817667	0.127563	-6.4099	1.46e-10	8.46e-10
AT5G07880.1	154.555	-0.817824	0.207535	-3.94066	8.13e-05	0.000272895
AT3G45300.1	110237	-0.818751	0.0611008	-13.4	6.04e-41	1.09e-39
AT4G38680.1	8045.44	-0.818858	0.0730758	-11.2056	3.83e-29	5.07e-28
AT5G51330.1	234.925	-0.819005	0.158582	-5.16457	2.41e-07	1.08e-06
AT1G46624.1	154.187	-0.819111	0.277668	-2.94996	0.00317816	0.00825619
AT1G33265.1	722.878	-0.819294	0.122569	-6.68435	2.32e-11	1.43e-10
AT2G40970.1	6370.87	-0.820029	0.0654953	-12.5204	5.77e-36	9.2e-35
AT1G02050.1	454.714	-0.820474	0.154733	-5.30252	1.14e-07	5.28e-07
AT5G10800.1	385.713	-0.820547	0.128884	-6.36657	1.93e-10	1.11e-09
AT3G45840.1	1284.96	-0.821105	0.0880596	-9.32442	1.12e-20	1.1e-19
AT1G72960.1	121.986	-0.821118	0.271473	-3.02468	0.002489	0.0065975
AT5G37720.1	158.791	-0.821629	0.199297	-4.12263	3.75e-05	0.000131458
AT5G18650.1	44110.9	-0.82193	0.063133	-13.019	9.54e-39	1.63e-37
AT4G34710.1	2953.1	-0.821956	0.112504	-7.30602	2.75e-13	1.91e-12
AT4G12050.1	714.36	-0.822034	0.140562	-5.8482	4.97e-09	2.58e-08
AT5G10530.1	392.793	-0.822277	0.161615	-5.08789	3.62e-07	1.6e-06
AT2G03890.1	6005.71	-0.822315	0.12241	-6.71774	1.85e-11	1.14e-10
AT2G27690.1	1051.67	-0.822729	0.104885	-7.84407	4.36e-15	3.33e-14
AT3G28180.1	38296.1	-0.822826	0.0693213	-11.8697	1.7e-32	2.46e-31
AT5G39570.1	11023	-0.823051	0.110684	-7.43605	1.04e-13	7.34e-13
AT5G58630.1	119.687	-0.823227	0.250619	-3.28477	0.00102064	0.00290911
AT5G63350.1	890.942	-0.823338	0.157027	-5.2433	1.58e-07	7.2e-07
AT3G55560.1	4063.01	-0.823387	0.123461	-6.66919	2.57e-11	1.58e-10
AT2G30670.1	94.8662	-0.823462	0.252278	-3.2641	0.00109811	0.00311567
AT4G38540.1	5052.97	-0.824085	0.0702901	-11.7241	9.6e-32	1.37e-30
AT4G17080.1	9693.94	-0.824392	0.0823934	-10.0056	1.44e-23	1.58e-22
AT1G29560.1	66.2303	-0.824497	0.329867	-2.49949	0.0124374	0.0283989
AT2G15570.2	166.525	-0.824754	0.207412	-3.97641	7e-05	0.000236804
AT5G03360.1	69.526	-0.825075	0.281255	-2.93354	0.00335116	0.00867021
AT5G64260.1	72269.8	-0.82576	0.0574423	-14.3755	7.38e-47	1.51e-45
AT5G09720.1	71.7205	-0.826163	0.33716	-2.45035	0.0142716	0.0320701
AT1G12780.1	30035.6	-0.826782	0.0652087	-12.679	7.73e-37	1.27e-35
AT2G47130.1	1640.62	-0.827519	0.137741	-6.00777	1.88e-09	1.01e-08
AT2G05280.1	124.388	-0.827789	0.24151	-3.42755	0.000609055	0.00179842
AT1G72720.1	194.722	-0.82782	0.197598	-4.18942	2.8e-05	9.99e-05
AT1G28520.1	675.705	-0.82793	0.115707	-7.15538	8.34e-13	5.63e-12
AT3G01780.1	10224.5	-0.827985	0.105406	-7.85522	3.99e-15	3.06e-14
AT2G33310.2	51.774	-0.828181	0.328494	-2.52115	0.0116973	0.0269144
AT5G45220.1	236.116	-0.828382	0.194369	-4.26189	2.03e-05	7.36e-05
AT5G22890.1	1695.96	-0.829221	0.0924101	-8.97327	2.88e-19	2.68e-18
AT2G17200.1	10448.2	-0.830128	0.125803	-6.59863	4.15e-11	2.51e-10
AT5G23030.1	76.2096	-0.830471	0.35939	-2.31078	0.0208452	0.0448562
AT4G21865.1	588.235	-0.830567	0.136639	-6.07856	1.21e-09	6.61e-09
AT1G17640.1	818.825	-0.831066	0.134897	-6.16075	7.24e-10	4e-09
AT3G11760.1	9094.51	-0.831264	0.0717041	-11.593	4.47e-31	6.24e-30
AT3G15353.2	156.647	-0.831335	0.202838	-4.09852	4.16e-05	0.000145176
AT1G07040.1	16018.9	-0.831347	0.0724959	-11.4675	1.92e-30	2.64e-29
AT3G14630.1	89.7882	-0.831721	0.276401	-3.00911	0.00262012	0.00691307
AT5G14610.2	41.6878	-0.832063	0.359338	-2.31555	0.020583	0.0443735
AT2G28960.1	1946	-0.832567	0.0966409	-8.61506	6.99e-18	6.15e-17
AT4G28350.1	857.489	-0.832576	0.175933	-4.73234	2.22e-06	9.07e-06
AT2G35880.1	33165.3	-0.832779	0.0540858	-15.3974	1.7e-53	3.94e-52
AT1G01046.1	96.1058	-0.832838	0.268279	-3.10438	0.00190681	0.00518184
AT5G09890.2	74.4501	-0.83287	0.275368	-3.02458	0.00248981	0.00659905
AT5G03490.1	778.37	-0.832877	0.143667	-5.79729	6.74e-09	3.46e-08
AT1G20690.1	77.8912	-0.832918	0.269182	-3.09426	0.00197303	0.005339
AT1G09250.1	8631.67	-0.832955	0.0625266	-13.3216	1.73e-40	3.08e-39
AT5G64190.1	938.19	-0.83336	0.111716	-7.45961	8.68e-14	6.17e-13
AT4G07840.1	113.976	-0.833947	0.277444	-3.00582	0.00264866	0.00698194
AT5G49870.1	116.813	-0.834154	0.237176	-3.51703	0.000436406	0.00131754
AT1G27650.1	2139.82	-0.834296	0.0765801	-10.8944	1.23e-27	1.54e-26
AT2G28200.1	10523.7	-0.834458	0.0674779	-12.3664	3.97e-35	6.21e-34
AT4G04710.1	132.333	-0.834984	0.218168	-3.82725	0.000129582	0.000422612
AT2G01010.1	938.389	-0.835377	0.341253	-2.44797	0.0143662	0.0322752
AT1G29180.1	87.4897	-0.835886	0.342786	-2.43851	0.0147481	0.0330243
AT4G35750.1	69110.1	-0.83593	0.0728179	-11.4797	1.67e-30	2.3e-29
AT2G47680.1	1303.76	-0.836033	0.0913822	-9.14875	5.76e-20	5.51e-19
AT1G13280.1	7442.42	-0.836341	0.0601484	-13.9046	5.94e-44	1.14e-42
AT2G34300.2	75.0299	-0.836428	0.309096	-2.70605	0.00680897	0.0165283
AT1G52050.1	65.2445	-0.836809	0.36944	-2.26508	0.023508	0.0498872
AT5G42825.1	3661.7	-0.836906	0.0729416	-11.4736	1.79e-30	2.46e-29
AT4G35985.1	1153.05	-0.836987	0.123361	-6.78488	1.16e-11	7.28e-11
AT3G04360.1	180.391	-0.83701	0.184958	-4.5254	6.03e-06	2.35e-05
AT3G54080.1	7387.85	-0.837077	0.078665	-10.641	1.92e-26	2.34e-25
AT5G39870.1	274.301	-0.837237	0.168948	-4.95559	7.21e-07	3.1e-06
AT2G41990.1	582.477	-0.837441	0.128968	-6.49342	8.39e-11	4.96e-10
AT1G20480.1	371.608	-0.838104	0.135975	-6.16365	7.11e-10	3.93e-09
AT1G31173.1	1539.85	-0.838821	0.103711	-8.08803	6.06e-16	4.89e-15
AT2G07827.1	95.4802	-0.839483	0.306999	-2.73449	0.00624778	0.0152904
AT5G02502.1	2675.47	-0.83968	0.0794886	-10.5635	4.4e-26	5.29e-25
AT4G28220.1	2316.86	-0.839828	0.0752578	-11.1593	6.45e-29	8.43e-28
AT3G06290.1	8070.21	-0.840119	0.10377	-8.09599	5.68e-16	4.59e-15
AT5G40660.1	1259.31	-0.840135	0.0938784	-8.94918	3.58e-19	3.33e-18
AT3G25860.1	5873.52	-0.840343	0.0745859	-11.2668	1.91e-29	2.55e-28
AT3G55470.1	161.601	-0.840398	0.23216	-3.61991	0.00029471	0.000912146
AT3G50140.1	911.741	-0.84077	0.103426	-8.12917	4.32e-16	3.51e-15
AT4G39675.1	18987.4	-0.841084	0.0753494	-11.1625	6.22e-29	8.16e-28
AT2G39210.1	13632.4	-0.841359	0.063929	-13.1608	1.47e-39	2.56e-38
AT4G22000.1	955.092	-0.841433	0.16407	-5.1285	2.92e-07	1.3e-06
AT3G62290.1	16552.1	-0.841439	0.0567054	-14.8388	8.23e-50	1.78e-48
AT1G44750.1	72.0047	-0.841657	0.301685	-2.78985	0.00527324	0.0130978
AT2G37540.1	450.808	-0.841824	0.121001	-6.95717	3.47e-12	2.25e-11
AT2G27860.1	40332.7	-0.842002	0.064948	-12.9643	1.95e-38	3.31e-37
AT1G03010.1	586.019	-0.84225	0.114197	-7.37541	1.64e-13	1.15e-12
AT5G35732.1	2196.32	-0.842416	0.0856171	-9.83934	7.62e-23	8.16e-22
AT2G45450.1	2170.47	-0.842544	0.0954636	-8.82581	1.09e-18	9.91e-18
AT3G44510.1	147.857	-0.842648	0.209527	-4.02167	5.78e-05	0.000197977
AT1G15040.2	373.597	-0.842687	0.14136	-5.9613	2.5e-09	1.33e-08
AT4G34270.1	3122.71	-0.843047	0.109524	-7.69738	1.39e-14	1.03e-13
AT4G00180.2	166.24	-0.843143	0.213768	-3.9442	8.01e-05	0.000269306
AT4G28240.1	12727.1	-0.843303	0.0723134	-11.6618	2e-31	2.83e-30
AT2G29060.1	1737.65	-0.844292	0.149219	-5.65808	1.53e-08	7.63e-08
AT1G53180.1	6127.79	-0.844488	0.0724815	-11.6511	2.27e-31	3.2e-30
AT4G03190.1	13801.1	-0.844735	0.0611587	-13.8122	2.15e-43	4.08e-42
AT1G06070.1	8822.66	-0.844766	0.0604905	-13.9653	2.54e-44	4.97e-43
AT5G09540.1	186.384	-0.845517	0.195393	-4.32727	1.51e-05	5.59e-05
AT1G25290.1	56.4913	-0.846277	0.313968	-2.69543	0.00702987	0.0170089
AT2G32150.1	18471.3	-0.846406	0.116779	-7.2479	4.23e-13	2.9e-12
AT1G16490.1	596.556	-0.846602	0.112998	-7.49221	6.77e-14	4.84e-13
AT3G12360.1	4847.63	-0.847052	0.124261	-6.81669	9.32e-12	5.87e-11
AT1G78150.2	104.125	-0.847248	0.287909	-2.94277	0.0032529	0.00843658
AT1G28890.1	94.5475	-0.84733	0.256663	-3.30133	0.000962285	0.00275456
AT1G12760.1	927.541	-0.847691	0.298749	-2.83747	0.00454731	0.0114305
AT1G25275.1	96.1992	-0.847959	0.25359	-3.34382	0.000826335	0.00239072
AT1G12520.2	97.3642	-0.847995	0.256412	-3.30716	0.000942472	0.00270109
AT2G45000.1	2345.31	-0.848018	0.101059	-8.39128	4.81e-17	4.08e-16
AT2G16050.1	1148.7	-0.848786	0.117019	-7.25343	4.06e-13	2.79e-12
AT1G01380.1	1643.29	-0.848892	0.110756	-7.66451	1.8e-14	1.32e-13
AT3G17090.2	55.2133	-0.849185	0.362388	-2.3433	0.0191139	0.0415156
AT4G17730.1	2435.35	-0.849466	0.0838662	-10.1288	4.12e-24	4.6e-23
AT5G48560.1	5175.79	-0.849851	0.0793033	-10.7165	8.52e-27	1.05e-25
AT3G11100.1	2072.04	-0.849885	0.131677	-6.45433	1.09e-10	6.38e-10
AT1G75780.1	25932.7	-0.850048	0.0633591	-13.4164	4.85e-41	8.72e-40
AT3G47570.1	3627.14	-0.85044	0.0702432	-12.1071	9.69e-34	1.45e-32
AT2G36270.1	399.661	-0.850496	0.133102	-6.38982	1.66e-10	9.61e-10
AT3G14870.2	239.882	-0.851521	0.164823	-5.16629	2.39e-07	1.07e-06
AT2G14220.1	496.72	-0.851687	0.118331	-7.19747	6.13e-13	4.18e-12
AT2G11880.1	464.142	-0.852009	0.137175	-6.21109	5.26e-10	2.94e-09
AT5G57860.3	37.7198	-0.852145	0.370643	-2.2991	0.0214994	0.046108
AT1G15385.1	105.311	-0.852407	0.227628	-3.74474	0.000180581	0.000575687
AT5G56270.1	1443.69	-0.852516	0.123944	-6.87825	6.06e-12	3.86e-11
AT2G07695.1	637.4	-0.852516	0.143218	-5.95259	2.64e-09	1.4e-08
AT4G29160.1	582.982	-0.852523	0.161247	-5.28706	1.24e-07	5.72e-07
AT4G14270.1	2294.81	-0.852589	0.0841511	-10.1316	4e-24	4.48e-23
AT3G63250.2	147.892	-0.853051	0.220754	-3.86426	0.000111425	0.000367085
AT5G40030.1	203.406	-0.853938	0.227469	-3.75409	0.00017397	0.000556171
AT5G55780.1	107.156	-0.854546	0.286443	-2.9833	0.00285158	0.00747217
AT3G24070.1	1052.66	-0.854723	0.0946649	-9.02893	1.73e-19	1.63e-18
AT1G17665.1	1216.54	-0.854758	0.100948	-8.46731	2.51e-17	2.16e-16
AT5G43300.1	45.9709	-0.855167	0.350235	-2.4417	0.0146184	0.032752
AT1G10740.2	220.702	-0.855173	0.16456	-5.19674	2.03e-07	9.18e-07
AT5G44910.1	556.927	-0.855606	0.163549	-5.23149	1.68e-07	7.66e-07
AT5G08510.1	445.666	-0.855643	0.141235	-6.05828	1.38e-09	7.45e-09
AT5G05530.1	126.362	-0.856158	0.223793	-3.82567	0.000130418	0.000425097
AT5G06630.1	120.278	-0.85616	0.313255	-2.7331	0.00627404	0.0153495
AT2G28400.1	422.884	-0.856611	0.128452	-6.66875	2.58e-11	1.58e-10
AT4G30880.1	50.5481	-0.856658	0.356157	-2.40528	0.0161602	0.0358336
AT5G65050.2	130.5	-0.858075	0.255919	-3.35291	0.000799654	0.00231845
AT1G48690.1	1086.8	-0.858162	0.108899	-7.88038	3.26e-15	2.52e-14
AT5G50350.1	3171.1	-0.858243	0.109356	-7.84817	4.22e-15	3.23e-14
AT2G18190.1	198.865	-0.858358	0.184874	-4.64293	3.43e-06	1.38e-05
AT5G18260.1	342.302	-0.858451	0.16843	-5.09677	3.45e-07	1.53e-06
AT4G20190.1	46.062	-0.858506	0.369654	-2.32246	0.0202084	0.0436316
AT2G14247.1	940.531	-0.858608	0.114466	-7.501	6.33e-14	4.54e-13
AT3G26220.1	1442.27	-0.858851	0.0972706	-8.82951	1.05e-18	9.6e-18
AT1G21850.1	67.5572	-0.858875	0.354775	-2.4209	0.0154823	0.0344985
AT5G03860.1	203.547	-0.859457	0.193753	-4.43583	9.17e-06	3.49e-05
AT5G19230.1	22579.9	-0.859697	0.0681985	-12.6058	1.96e-36	3.18e-35
AT1G52370.2	65.7927	-0.859725	0.302218	-2.84472	0.004445	0.0112035
AT3G52280.2	140.467	-0.860219	0.216811	-3.96761	7.26e-05	0.00024537
AT4G32285.2	1279.1	-0.860463	0.0972445	-8.84844	8.87e-19	8.14e-18
AT1G52240.2	2858.71	-0.860541	0.0958772	-8.97545	2.82e-19	2.63e-18
AT1G09480.1	1174.69	-0.861118	0.103575	-8.31394	9.26e-17	7.75e-16
AT1G80180.1	13039.3	-0.861169	0.20837	-4.13287	3.58e-05	0.000126036
AT5G60100.3	56.1639	-0.861243	0.326265	-2.6397	0.00829797	0.0197676
AT2G04795.1	218.73	-0.861532	0.277869	-3.1005	0.00193195	0.00524317
AT2G25000.1	1861.53	-0.86279	0.0810579	-10.6441	1.86e-26	2.26e-25
AT2G40830.3	37.6427	-0.863866	0.376415	-2.29498	0.0217342	0.046568
AT2G22680.1	5594.68	-0.86434	0.0882793	-9.79097	1.23e-22	1.31e-21
AT5G41905.1	55.3961	-0.865229	0.347715	-2.48833	0.0128344	0.0291862
AT2G15480.1	255.499	-0.865568	0.245205	-3.52998	0.000415588	0.00125933
AT5G20240.1	1766.52	-0.866994	0.098616	-8.79162	1.47e-18	1.34e-17
AT3G45710.1	1809.16	-0.86721	0.13891	-6.24295	4.29e-10	2.41e-09
AT5G40090.1	593.109	-0.867282	0.121847	-7.11781	1.1e-12	7.33e-12
AT1G72060.1	828.654	-0.867608	0.121629	-7.13325	9.8e-13	6.58e-12
AT5G66180.1	125.418	-0.868405	0.218179	-3.98023	6.88e-05	0.000233274
AT1G03610.1	8583.02	-0.868488	0.0640553	-13.5584	7.06e-42	1.29e-40
AT2G36900.1	805.592	-0.868746	0.108145	-8.03313	9.5e-16	7.57e-15
AT1G53280.1	3187.65	-0.869149	0.0946294	-9.18477	4.12e-20	3.98e-19
AT4G18280.1	4452.28	-0.8695	0.117602	-7.39355	1.43e-13	1e-12
AT2G43680.1	1655.84	-0.869984	0.0918926	-9.4674	2.87e-21	2.9e-20
AT3G12950.1	4012.16	-0.870214	0.135773	-6.40934	1.46e-10	8.49e-10
AT4G38440.1	2692.35	-0.870459	0.12767	-6.81804	9.23e-12	5.81e-11
AT2G38960.3	72.6689	-0.870944	0.304721	-2.85817	0.00426091	0.0107758
AT1G24575.1	220.086	-0.871367	0.220743	-3.94742	7.9e-05	0.000265934
AT1G75500.1	11255	-0.87143	0.0761524	-11.4432	2.54e-30	3.48e-29
AT1G15280.1	105.95	-0.872156	0.309314	-2.81965	0.00480761	0.0120362
AT3G16950.1	1292.38	-0.872183	0.090549	-9.63217	5.85e-22	6.07e-21
AT5G13710.1	1283.1	-0.872493	0.102945	-8.47531	2.34e-17	2.02e-16
AT1G13800.1	93.6737	-0.872632	0.298332	-2.92504	0.00344413	0.00888166
AT1G47740.2	282.746	-0.87268	0.154615	-5.6442	1.66e-08	8.25e-08
AT3G14610.1	7911.46	-0.872808	0.0590115	-14.7905	1.69e-49	3.62e-48
AT3G07890.1	145.621	-0.873604	0.215684	-4.0504	5.11e-05	0.000176477
AT5G12170.2	5645.14	-0.873874	0.0696033	-12.5551	3.73e-36	5.99e-35
AT5G51790.1	1359.81	-0.873959	0.107459	-8.13294	4.19e-16	3.41e-15
AT4G00030.1	1017.87	-0.874176	0.308392	-2.83462	0.00458797	0.0115236
AT4G17170.1	16987.2	-0.874184	0.120025	-7.28334	3.26e-13	2.25e-12
AT4G21900.1	1210.85	-0.874672	0.102621	-8.52334	1.55e-17	1.34e-16
AT4G19600.1	5198.54	-0.874879	0.240407	-3.63916	0.000273526	0.000850625
AT2G16740.1	3418.73	-0.875215	0.108572	-8.06115	7.56e-16	6.07e-15
AT3G61440.2	185.499	-0.875383	0.175401	-4.99076	6.01e-07	2.61e-06
AT3G04900.1	65.4341	-0.87541	0.288907	-3.03008	0.00244493	0.00649266
AT5G39550.1	432.019	-0.875495	0.195195	-4.48524	7.28e-06	2.81e-05
AT3G25400.1	286.16	-0.876113	0.158792	-5.51735	3.44e-08	1.67e-07
AT1G28040.1	177.515	-0.876731	0.179152	-4.89378	9.89e-07	4.19e-06
AT1G60630.1	671.644	-0.877194	0.114622	-7.65295	1.96e-14	1.44e-13
AT3G06940.1	1998.14	-0.877399	0.148432	-5.91113	3.4e-09	1.79e-08
AT5G61590.1	7289.81	-0.8779	0.0733662	-11.966	5.35e-33	7.84e-32
AT1G55510.1	8141.8	-0.877903	0.065206	-13.4635	2.56e-41	4.63e-40
AT1G43140.1	499.856	-0.878418	0.11581	-7.58502	3.32e-14	2.42e-13
AT3G57586.1	103.422	-0.878483	0.252815	-3.47481	0.000511216	0.00152794
AT1G08660.1	167.959	-0.878784	0.190179	-4.62082	3.82e-06	1.52e-05
AT3G22660.1	251.91	-0.879315	0.174169	-5.04865	4.45e-07	1.96e-06
AT3G45770.2	66.5507	-0.879411	0.282206	-3.1162	0.00183197	0.00499932
AT5G22560.1	66.5416	-0.879498	0.291443	-3.01774	0.00254668	0.00673669
AT3G14260.1	3306.33	-0.879941	0.0755096	-11.6534	2.21e-31	3.12e-30
AT4G27120.1	69.0735	-0.880218	0.296016	-2.97354	0.00294383	0.00769699
AT3G13437.1	564.303	-0.880456	0.1361	-6.46919	9.85e-11	5.8e-10
AT3G09690.2	306.89	-0.880588	0.199806	-4.40722	1.05e-05	3.96e-05
AT2G31810.1	261.614	-0.881117	0.15444	-5.70523	1.16e-08	5.86e-08
AT1G54410.1	40208.5	-0.881146	0.0928432	-9.49069	2.3e-21	2.33e-20
AT1G25275.3	645.496	-0.881305	0.115802	-7.61046	2.73e-14	1.99e-13
AT2G22860.1	4118.86	-0.881502	0.0953466	-9.24524	2.35e-20	2.29e-19
AT1G21050.1	4110.72	-0.881944	0.0650997	-13.5476	8.19e-42	1.5e-40
AT3G10680.1	198.052	-0.882068	0.194522	-4.53455	5.77e-06	2.25e-05
AT3G01220.1	5723.97	-0.882787	0.0781131	-11.3014	1.29e-29	1.73e-28
AT1G67325.2	284.373	-0.882825	0.164527	-5.36584	8.06e-08	3.78e-07
AT1G66000.1	41.8673	-0.883036	0.381614	-2.31395	0.0206703	0.0445315
AT4G33150.2	2669.72	-0.883359	0.121786	-7.25335	4.07e-13	2.79e-12
AT4G31790.1	55.6191	-0.883765	0.339184	-2.60556	0.00917231	0.0216168
AT2G17660.1	663.805	-0.883815	0.109754	-8.05271	8.1e-16	6.49e-15
AT2G14890.2	1033.85	-0.883909	0.141794	-6.23374	4.55e-10	2.55e-09
AT1G23000.1	1171.31	-0.885415	0.0904778	-9.78598	1.29e-22	1.37e-21
AT1G30310.1	37.4181	-0.886541	0.388992	-2.27907	0.0226626	0.0482865
AT4G17350.1	1480.36	-0.888864	0.10427	-8.52462	1.53e-17	1.33e-16
AT1G15120.1	151.583	-0.88927	0.202869	-4.38347	1.17e-05	4.38e-05
AT5G51310.1	322.097	-0.889359	0.155395	-5.72321	1.05e-08	5.28e-08
AT3G22120.1	12532	-0.889712	0.333787	-2.6655	0.00768729	0.0184478
AT4G30180.1	2257.44	-0.889943	0.0885198	-10.0536	8.86e-24	9.78e-23
AT1G47578.1	218.982	-0.889974	0.168869	-5.27021	1.36e-07	6.25e-07
AT2G31110.2	954.095	-0.890424	0.104479	-8.52248	1.56e-17	1.35e-16
AT5G02530.1	525.545	-0.890473	0.162216	-5.48943	4.03e-08	1.94e-07
AT1G22360.1	1627.8	-0.890475	0.271392	-3.28115	0.00103386	0.00294534
AT1G78270.1	326.427	-0.89058	0.163901	-5.43364	5.52e-08	2.63e-07
AT5G23570.1	591.975	-0.890773	0.129883	-6.85826	6.97e-12	4.43e-11
AT1G02060.1	809.417	-0.891267	0.110955	-8.03266	9.54e-16	7.6e-15
AT5G48657.2	105.586	-0.891417	0.237731	-3.74968	0.00017706	0.000565421
AT4G39580.1	291.193	-0.891428	0.162731	-5.47793	4.3e-08	2.07e-07
AT4G19690.2	116.602	-0.891514	0.272081	-3.27665	0.00105047	0.002987
AT2G41830.1	4184.58	-0.891623	0.122603	-7.27246	3.53e-13	2.43e-12
AT3G60930.2	152.085	-0.891784	0.201061	-4.43539	9.19e-06	3.5e-05
AT1G76600.1	7870.74	-0.892413	0.0721978	-12.3607	4.27e-35	6.65e-34
AT1G79930.2	91.2795	-0.893719	0.290841	-3.07288	0.00212004	0.0056959
AT1G79340.1	9894.41	-0.894442	0.114651	-7.80146	6.12e-15	4.64e-14
AT1G35730.1	59.4	-0.895262	0.334367	-2.67749	0.00741767	0.0178711
AT5G11990.1	122.497	-0.895381	0.272972	-3.28013	0.00103761	0.00295482
AT5G07440.1	73.6032	-0.895398	0.305954	-2.92658	0.00342714	0.00884365
AT2G47160.2	390.582	-0.895627	0.154439	-5.79924	6.66e-09	3.42e-08
AT5G63960.1	43.9294	-0.895817	0.368176	-2.43312	0.0149693	0.0334648
AT1G70570.2	85.3911	-0.895861	0.259761	-3.44878	0.000563117	0.00167294
AT5G07572.1	154.936	-0.895875	0.199222	-4.49686	6.9e-06	2.67e-05
AT3G62100.1	111.041	-0.896911	0.326597	-2.74624	0.00602833	0.014804
AT4G31150.2	122.07	-0.897264	0.225035	-3.98723	6.68e-05	0.000227041
AT5G13710.2	130.195	-0.897324	0.230862	-3.88685	0.000101555	0.000336648
AT3G49350.1	8086.72	-0.897874	0.0783835	-11.4549	2.22e-30	3.05e-29
AT5G64360.2	76.358	-0.898183	0.354167	-2.53605	0.0112112	0.0259293
AT1G72330.3	53.7646	-0.898184	0.324372	-2.769	0.00562292	0.0138953
AT1G73250.1	1186.84	-0.898553	0.122822	-7.31591	2.56e-13	1.77e-12
AT5G66080.1	5246.55	-0.898728	0.075537	-11.8979	1.21e-32	1.76e-31
AT2G42320.2	332.824	-0.899049	0.146007	-6.15755	7.39e-10	4.08e-09
AT2G35190.1	4519.71	-0.899348	0.0648543	-13.8672	1e-43	1.91e-42
AT5G40280.1	1033.71	-0.899455	0.153397	-5.86357	4.53e-09	2.36e-08
AT5G61920.1	96.2837	-0.90076	0.281042	-3.20508	0.00135026	0.00376987
AT5G20230.1	2073.32	-0.901064	0.0912219	-9.87771	5.2e-23	5.61e-22
AT4G20830.2	943.805	-0.901071	0.12684	-7.10402	1.21e-12	8.09e-12
AT3G48500.2	119.452	-0.901221	0.236432	-3.81175	0.000137987	0.000448138
AT3G30770.1	90.3415	-0.901462	0.264283	-3.41097	0.000647317	0.00190453
AT1G20696.2	152.842	-0.901656	0.224888	-4.00936	6.09e-05	0.000208135
AT1G19350.1	604.384	-0.902166	0.166614	-5.41471	6.14e-08	2.91e-07
AT2G47060.5	142.944	-0.902492	0.211587	-4.26534	2e-05	7.26e-05
AT4G02715.1	8997.21	-0.903424	0.0661712	-13.6528	1.94e-42	3.59e-41
AT5G21050.1	304.62	-0.903457	0.169746	-5.3224	1.02e-07	4.76e-07
AT5G66640.2	46.4406	-0.903477	0.355308	-2.5428	0.0109968	0.025491
AT1G20580.1	463.898	-0.903664	0.185852	-4.86227	1.16e-06	4.88e-06
AT2G15490.1	194.939	-0.903779	0.195948	-4.61233	3.98e-06	1.58e-05
AT4G02270.1	902.662	-0.903825	0.119283	-7.57716	3.53e-14	2.56e-13
AT5G56530.2	38.4014	-0.904055	0.384681	-2.35014	0.0187662	0.0408441
AT3G63180.2	394.12	-0.904441	0.172874	-5.23178	1.68e-07	7.65e-07
AT5G41290.1	194.289	-0.904465	0.180038	-5.02373	5.07e-07	2.21e-06
AT2G37980.1	655.249	-0.904695	0.140445	-6.44163	1.18e-10	6.92e-10
AT1G20010.1	61676.8	-0.905151	0.0527361	-17.1638	4.96e-66	1.41e-64
AT3G15630.1	28087.2	-0.905154	0.062288	-14.5318	7.62e-48	1.59e-46
AT2G42610.1	240.557	-0.905223	0.153875	-5.88285	4.03e-09	2.11e-08
AT3G45780.2	379.597	-0.905493	0.130098	-6.96007	3.4e-12	2.2e-11
AT2G29460.1	593.941	-0.905539	0.180156	-5.02643	5e-07	2.18e-06
AT3G49570.1	237.405	-0.905742	0.192334	-4.7092	2.49e-06	1.01e-05
AT4G11230.1	424.923	-0.905983	0.155322	-5.83294	5.45e-09	2.82e-08
AT1G02610.1	2978.11	-0.906477	0.0874148	-10.3698	3.4e-25	3.97e-24
AT4G11240.1	3740.1	-0.906509	0.102304	-8.86096	7.93e-19	7.29e-18
AT4G03415.1	379.851	-0.907066	0.155572	-5.8305	5.53e-09	2.86e-08
AT4G17680.2	147.03	-0.907808	0.203257	-4.46631	7.96e-06	3.05e-05
AT5G50760.1	1254.85	-0.908022	0.0849389	-10.6903	1.13e-26	1.39e-25
AT5G12250.1	58437.1	-0.908561	0.0584874	-15.5343	2.03e-54	4.75e-53
AT5G46760.1	6193.68	-0.908689	0.131547	-6.9077	4.93e-12	3.16e-11
AT5G14000.1	7236.65	-0.908851	0.0645701	-14.0754	5.38e-45	1.06e-43
AT4G33150.3	327.554	-0.909316	0.164206	-5.53766	3.07e-08	1.49e-07
AT3G03180.1	1817.01	-0.910223	0.0982413	-9.26518	1.95e-20	1.91e-19
AT4G39840.1	2411.68	-0.910517	0.0775392	-11.7427	7.7e-32	1.1e-30
AT2G07676.1	1074	-0.910723	0.155731	-5.84806	4.97e-09	2.58e-08
AT1G05020.1	616.673	-0.910782	0.118803	-7.66631	1.77e-14	1.31e-13
AT4G15300.1	138.358	-0.91118	0.228881	-3.98101	6.86e-05	0.00023262
AT1G07420.1	46.5533	-0.911513	0.341558	-2.66869	0.00761468	0.018292
AT1G19376.1	76.6417	-0.911528	0.345602	-2.6375	0.00835184	0.0198794
AT1G53165.3	136.566	-0.912769	0.287243	-3.17769	0.00148452	0.00412061
AT5G57540.1	151.76	-0.913211	0.216114	-4.2256	2.38e-05	8.58e-05
AT1G58160.1	467.354	-0.913633	0.137916	-6.62457	3.48e-11	2.12e-10
AT1G62045.1	296.259	-0.914636	0.155867	-5.86806	4.41e-09	2.3e-08
AT1G17600.1	196.073	-0.91495	0.211603	-4.32389	1.53e-05	5.67e-05
AT4G01000.1	5688.64	-0.915565	0.124894	-7.33074	2.29e-13	1.59e-12
AT4G26400.1	521.099	-0.915786	0.127973	-7.15611	8.3e-13	5.6e-12
AT4G39403.1	41.046	-0.916043	0.368437	-2.4863	0.012908	0.0293291
AT5G16950.1	131.326	-0.916296	0.297894	-3.07591	0.00209862	0.00564102
AT4G30850.1	47.3694	-0.916311	0.358401	-2.55667	0.0105681	0.0245968
AT5G67390.1	1161.16	-0.916857	0.13567	-6.75798	1.4e-11	8.71e-11
AT1G63410.1	455.047	-0.916863	0.1453	-6.31013	2.79e-10	1.59e-09
AT3G10710.1	192.929	-0.916902	0.238323	-3.84731	0.000119423	0.000391576
AT3G15620.2	32.649	-0.917434	0.404357	-2.26887	0.0232762	0.0494709
AT4G39070.1	5117.11	-0.917707	0.0762269	-12.0392	2.21e-33	3.28e-32
AT4G10925.3	58.4608	-0.917814	0.334393	-2.74472	0.00605633	0.0148676
AT1G34630.2	258.61	-0.917998	0.170907	-5.37133	7.82e-08	3.67e-07
AT1G56690.1	99.2653	-0.918098	0.246784	-3.72025	0.000199026	0.000631482
AT5G56220.1	3727.78	-0.918186	0.0670155	-13.7011	1e-42	1.87e-41
AT3G53010.1	503.079	-0.919475	0.126889	-7.24628	4.28e-13	2.94e-12
AT3G50260.1	1626.26	-0.919608	0.117625	-7.81813	5.36e-15	4.08e-14
AT2G35230.1	2188.92	-0.920408	0.100172	-9.18826	3.99e-20	3.85e-19
AT3G23640.2	1394.17	-0.921292	0.103282	-8.92015	4.66e-19	4.31e-18
AT5G39320.1	14706	-0.921513	0.0628638	-14.6589	1.18e-48	2.5e-47
AT5G12970.1	122.535	-0.921581	0.256269	-3.59615	0.000322961	0.000994109
AT1G36050.1	235.542	-0.922053	0.158379	-5.82183	5.82e-09	3e-08
AT1G15020.1	94.0024	-0.922141	0.277968	-3.31743	0.000908493	0.00261023
AT1G27210.1	13090.3	-0.92229	0.0741093	-12.445	1.49e-35	2.35e-34
AT1G68690.1	2588.54	-0.922987	0.120731	-7.64499	2.09e-14	1.53e-13
AT4G36040.1	28411.7	-0.923015	0.0654177	-14.1096	3.32e-45	6.56e-44
AT2G44790.1	58840.2	-0.923144	0.0626183	-14.7424	3.44e-49	7.37e-48
AT3G04930.1	596.793	-0.92323	0.174239	-5.29865	1.17e-07	5.39e-07
AT1G77500.1	9726.35	-0.923324	0.0627213	-14.7211	4.72e-49	1.01e-47
AT3G08030.2	258.141	-0.923607	0.163033	-5.66515	1.47e-08	7.34e-08
AT3G50310.1	220.236	-0.924217	0.179666	-5.14408	2.69e-07	1.2e-06
AT2G17870.1	1582.61	-0.924236	0.104275	-8.86345	7.76e-19	7.13e-18
AT3G12130.1	2062.66	-0.925044	0.135233	-6.84039	7.9e-12	5e-11
AT5G02010.1	1695.27	-0.926714	0.0818702	-11.3193	1.05e-29	1.42e-28
AT3G60780.1	264.757	-0.927035	0.15059	-6.15602	7.46e-10	4.12e-09
AT1G74630.1	80.3941	-0.928865	0.301193	-3.08395	0.0020427	0.00550826
AT4G34970.1	6635.92	-0.929153	0.0755153	-12.3042	8.6e-35	1.33e-33
AT4G21620.1	2871.85	-0.929392	0.0814011	-11.4174	3.42e-30	4.66e-29
AT1G36630.1	126.344	-0.929703	0.23302	-3.98979	6.61e-05	0.000224813
AT4G13850.1	142.17	-0.930139	0.215959	-4.30702	1.65e-05	6.08e-05
AT5G59680.1	360.737	-0.930301	0.131895	-7.05337	1.75e-12	1.15e-11
AT3G55310.1	174.79	-0.930648	0.203522	-4.57271	4.81e-06	1.89e-05
AT5G10340.1	39.5171	-0.930999	0.410702	-2.26685	0.0233996	0.0496904
AT5G60800.1	40.7829	-0.931272	0.397572	-2.3424	0.0191602	0.0416035
AT3G07020.2	871.099	-0.93145	0.13014	-7.15727	8.23e-13	5.56e-12
AT5G07570.1	840.31	-0.931854	0.163395	-5.70308	1.18e-08	5.93e-08
AT1G13170.2	36.4139	-0.931901	0.403542	-2.3093	0.0209268	0.0450096
AT5G19151.1	109.302	-0.931935	0.263901	-3.53138	0.000413393	0.00125321
AT1G11540.1	355.722	-0.931977	0.133567	-6.9776	3e-12	1.96e-11
AT5G25620.1	228.043	-0.932079	0.183564	-5.07767	3.82e-07	1.69e-06
AT5G66060.1	327.819	-0.932141	0.143303	-6.50467	7.79e-11	4.62e-10
AT2G26560.1	1329.2	-0.932706	0.0933828	-9.98799	1.72e-23	1.88e-22
AT5G58200.2	36.8123	-0.93313	0.397168	-2.34946	0.0188007	0.0409066
AT2G01100.1	74.093	-0.933622	0.270637	-3.44971	0.000561179	0.0016677
AT5G56360.1	5885.66	-0.933711	0.0902051	-10.351	4.14e-25	4.82e-24
AT3G01850.2	355.832	-0.933821	0.142358	-6.55967	5.39e-11	3.23e-10
AT5G14230.1	1824	-0.934059	0.113618	-8.22105	2.02e-16	1.66e-15
AT5G10260.1	258.219	-0.93563	0.181625	-5.15145	2.58e-07	1.16e-06
AT1G01310.1	261.28	-0.935891	0.163861	-5.71151	1.12e-08	5.65e-08
AT4G03550.1	16284.5	-0.936263	0.122528	-7.64121	2.15e-14	1.58e-13
AT3G20898.1	1690.56	-0.936775	0.0966645	-9.69099	3.29e-22	3.45e-21
AT3G01760.1	49.8289	-0.937128	0.351679	-2.66472	0.00770515	0.0184845
AT3G09780.1	1927.81	-0.937275	0.0999646	-9.37606	6.85e-21	6.84e-20
AT2G30620.1	5046.35	-0.937378	0.237891	-3.94036	8.14e-05	0.000273212
AT1G78390.1	200.943	-0.937393	0.183379	-5.11178	3.19e-07	1.42e-06
AT4G20070.1	4469.63	-0.937435	0.0670679	-13.9774	2.14e-44	4.19e-43
AT5G63300.1	50.1143	-0.938748	0.325627	-2.88289	0.00394042	0.0100362
AT4G00150.1	6732.46	-0.939112	0.0818161	-11.4783	1.7e-30	2.33e-29
AT4G24080.1	48.567	-0.939168	0.347336	-2.70392	0.00685276	0.0166233
AT3G45252.1	33.3117	-0.939875	0.401056	-2.3435	0.0191039	0.041497
AT1G26730.1	2709.93	-0.939894	0.0699487	-13.4369	3.67e-41	6.62e-40
AT3G15095.1	638.896	-0.939993	0.122432	-7.67765	1.62e-14	1.2e-13
AT4G27780.1	3028.52	-0.940018	0.0967717	-9.71377	2.63e-22	2.77e-21
AT1G08590.1	4065.75	-0.940852	0.135421	-6.94763	3.71e-12	2.4e-11
AT3G51880.4	100.336	-0.940955	0.242925	-3.87344	0.00010731	0.000354455
AT5G48545.1	8011.98	-0.941796	0.0833887	-11.2941	1.4e-29	1.88e-28
AT4G03510.1	201.502	-0.942482	0.176076	-5.3527	8.66e-08	4.05e-07
AT1G20920.2	70.6225	-0.942868	0.308473	-3.05657	0.00223885	0.00598986
AT3G55370.2	35.8081	-0.943469	0.392896	-2.40132	0.0163359	0.0361679
AT3G22070.1	228.734	-0.943535	0.16365	-5.76558	8.14e-09	4.15e-08
AT5G21930.2	205.205	-0.944	0.187464	-5.03564	4.76e-07	2.09e-06
AT1G22530.1	106765	-0.944309	0.0682343	-13.8392	1.48e-43	2.81e-42
AT1G72010.1	4487.83	-0.944559	0.132247	-7.14237	9.17e-13	6.17e-12
AT1G20920.1	152.804	-0.944809	0.246186	-3.83778	0.00012415	0.000405866
AT1G55810.1	104.258	-0.945078	0.241904	-3.90684	9.35e-05	0.000311606
AT4G40010.1	2262.82	-0.945444	0.0855446	-11.0521	2.14e-28	2.76e-27
AT3G15930.1	91.6243	-0.945942	0.256536	-3.68737	0.000226587	0.00071348
AT2G28940.1	167.153	-0.945952	0.217521	-4.34878	1.37e-05	5.1e-05
AT3G58120.1	21456.8	-0.946076	0.0596567	-15.8587	1.22e-56	2.98e-55
AT4G32840.1	2315.39	-0.946251	0.0798613	-11.8487	2.19e-32	3.15e-31
AT1G78265.2	182.742	-0.946778	0.208821	-4.53391	5.79e-06	2.26e-05
AT3G54150.1	711.126	-0.947294	0.110341	-8.58512	9.07e-18	7.95e-17
AT2G37640.1	28806	-0.947353	0.0832288	-11.3825	5.11e-30	6.92e-29
ATMG00400.1	112.501	-0.94741	0.270974	-3.49632	0.000471724	0.0014176
AT1G67100.1	410.588	-0.947536	0.156196	-6.06632	1.31e-09	7.11e-09
AT1G20780.1	9553.37	-0.948396	0.0647759	-14.6412	1.53e-48	3.24e-47
AT5G28919.1	2780.77	-0.948412	0.0841719	-11.2676	1.9e-29	2.53e-28
AT5G38350.1	693.879	-0.94872	0.132534	-7.1583	8.17e-13	5.52e-12
AT3G26780.1	5607.85	-0.948879	0.0912582	-10.3977	2.54e-25	2.98e-24
AT5G40720.1	1119.5	-0.948941	0.0925992	-10.2478	1.21e-24	1.38e-23
AT5G66010.1	34.4033	-0.949167	0.402412	-2.3587	0.0183392	0.0400373
AT1G76820.1	609.778	-0.949198	0.164737	-5.76189	8.32e-09	4.24e-08
AT1G14210.1	7433.78	-0.949952	0.0622847	-15.2518	1.6e-52	3.63e-51
AT5G03180.2	292.204	-0.950426	0.178903	-5.31251	1.08e-07	5.01e-07
AT2G41840.1	12994.8	-0.950852	0.204082	-4.65918	3.17e-06	1.28e-05
AT4G30190.2	465.836	-0.951173	0.157091	-6.05491	1.4e-09	7.61e-09
AT1G31290.1	694.031	-0.952019	0.119875	-7.94176	1.99e-15	1.55e-14
AT3G11450.1	7637.33	-0.952493	0.0685254	-13.8999	6.35e-44	1.22e-42
AT3G58100.1	546.017	-0.952548	0.109121	-8.72925	2.56e-18	2.29e-17
AT1G75230.1	213.719	-0.953019	0.201155	-4.73773	2.16e-06	8.84e-06
AT4G19120.2	182.193	-0.953364	0.183068	-5.20772	1.91e-07	8.68e-07
AT4G04972.1	1290.77	-0.953467	0.0982768	-9.70184	2.96e-22	3.11e-21
AT2G01130.1	1048.51	-0.954009	0.091777	-10.3949	2.62e-25	3.06e-24
AT5G44280.1	66.602	-0.954029	0.373254	-2.55598	0.010589	0.0246413
AT1G13270.2	39.3069	-0.954457	0.403474	-2.3656	0.0180011	0.0393792
AT4G09030.1	4519.02	-0.954576	0.0788352	-12.1085	9.52e-34	1.43e-32
AT4G08770.1	2568.61	-0.954987	0.0834343	-11.446	2.46e-30	3.37e-29
AT3G19770.2	32.3278	-0.955455	0.41118	-2.32369	0.020142	0.0435145
AT5G62560.1	1678.24	-0.955696	0.107883	-8.85862	8.1e-19	7.43e-18
AT1G52570.1	480.405	-0.955711	0.1443	-6.6231	3.52e-11	2.14e-10
AT1G22110.1	1324.23	-0.956935	0.0881611	-10.8544	1.9e-27	2.38e-26
ATMG01130.1	2556.19	-0.95698	0.274033	-3.49221	0.000479039	0.00143822
AT2G07180.1	427.604	-0.957088	0.163183	-5.86511	4.49e-09	2.34e-08
AT3G61460.1	11172.7	-0.957273	0.0704355	-13.5908	4.54e-42	8.34e-41
AT5G57567.1	33.9319	-0.957994	0.410603	-2.33314	0.0196407	0.042547
AT5G20250.3	1629.43	-0.958742	0.111967	-8.56273	1.1e-17	9.63e-17
AT5G53830.1	2276.34	-0.959456	0.0842049	-11.3943	4.46e-30	6.05e-29
AT5G49820.1	3053.24	-0.959505	0.108312	-8.85871	8.09e-19	7.43e-18
AT1G08810.1	279.543	-0.959835	0.155098	-6.18857	6.07e-10	3.38e-09
AT5G11920.1	183.523	-0.960157	0.202384	-4.74422	2.09e-06	8.58e-06
AT5G06740.1	885.558	-0.960669	0.120349	-7.98236	1.44e-15	1.13e-14
AT2G38400.1	8812.84	-0.960925	0.0829785	-11.5804	5.18e-31	7.21e-30
AT1G64460.1	2306.43	-0.961053	0.0903266	-10.6398	1.95e-26	2.37e-25
AT1G29020.1	1305.81	-0.961135	0.112563	-8.53862	1.36e-17	1.18e-16
AT2G04690.2	2591.65	-0.96162	0.067027	-14.3468	1.12e-46	2.29e-45
AT4G31960.1	48.5363	-0.962215	0.395269	-2.43433	0.0149194	0.0333637
AT1G66160.1	225.975	-0.962729	0.168354	-5.71848	1.07e-08	5.43e-08
AT1G60090.1	105.902	-0.962933	0.33583	-2.86733	0.00413958	0.0104977
AT1G48930.1	679.688	-0.96315	0.187341	-5.14116	2.73e-07	1.22e-06
AT3G17465.1	1085.2	-0.963531	0.328574	-2.93246	0.00336287	0.00869739
AT3G16857.1	354.523	-0.963535	0.203596	-4.73258	2.22e-06	9.06e-06
AT5G58600.2	84.1528	-0.96573	0.277904	-3.47505	0.000510758	0.00152689
AT5G49470.1	74.5164	-0.966034	0.377879	-2.55646	0.0105743	0.0246092
AT4G27120.2	65.673	-0.966148	0.294606	-3.27946	0.00104007	0.00296153
AT2G32660.1	3505.54	-0.966501	0.0800941	-12.0671	1.58e-33	2.35e-32
AT1G15350.3	1912.4	-0.967114	0.0832485	-11.6172	3.37e-31	4.73e-30
AT2G20370.1	5043.85	-0.968524	0.0864389	-11.2047	3.87e-29	5.12e-28
AT3G55646.1	77.2097	-0.9688	0.325187	-2.97921	0.00288996	0.0075658
AT3G16770.1	28028.6	-0.969062	0.0787291	-12.3088	8.12e-35	1.26e-33
AT1G72790.1	3596.09	-0.9691	0.138449	-6.99971	2.56e-12	1.68e-11
AT5G01445.1	358.953	-0.969108	0.185664	-5.21969	1.79e-07	8.15e-07
AT4G19120.1	1773.53	-0.969403	0.088867	-10.9085	1.05e-27	1.33e-26
AT3G53480.1	20484.3	-0.969757	0.0848048	-11.4352	2.79e-30	3.81e-29
AT3G04880.1	7376.66	-0.970313	0.110272	-8.79923	1.38e-18	1.25e-17
AT1G07750.1	9112.04	-0.971679	0.214193	-4.53646	5.72e-06	2.23e-05
AT3G53540.1	6689.55	-0.972107	0.0739146	-13.1518	1.66e-39	2.89e-38
AT5G46840.1	756.716	-0.972239	0.159564	-6.09308	1.11e-09	6.06e-09
AT2G01190.1	13552.5	-0.972343	0.27586	-3.52477	0.000423849	0.00128193
AT5G60590.1	61.7508	-0.972528	0.320732	-3.03222	0.00242766	0.00645101
AT5G15340.1	112.797	-0.973199	0.228662	-4.25606	2.08e-05	7.55e-05
AT2G29480.1	842.152	-0.973383	0.114779	-8.48053	2.24e-17	1.93e-16
AT2G37820.1	125.908	-0.973838	0.230484	-4.22519	2.39e-05	8.6e-05
AT2G15220.1	71.6759	-0.973841	0.30678	-3.17439	0.00150152	0.00416416
AT4G10830.1	570.562	-0.973903	0.14586	-6.67698	2.44e-11	1.5e-10
AT2G32430.1	4576.27	-0.973982	0.0622304	-15.6512	3.26e-55	7.74e-54
AT5G46890.1	479.716	-0.974682	0.172277	-5.65764	1.53e-08	7.65e-08
AT4G08109.1	271.926	-0.975247	0.163111	-5.97903	2.24e-09	1.2e-08
AT1G18835.1	844.743	-0.97549	0.136975	-7.12169	1.07e-12	7.13e-12
AT3G60510.2	43.1984	-0.97589	0.369536	-2.64085	0.00826985	0.0197121
AT1G76010.1	12325.6	-0.976283	0.114881	-8.49821	1.93e-17	1.66e-16
AT5G48450.1	5950.58	-0.977465	0.0765877	-12.7627	2.65e-37	4.38e-36
AT1G53810.1	99.5071	-0.977471	0.244027	-4.00559	6.19e-05	0.000211234
AT3G56400.1	2015.1	-0.977912	0.0850694	-11.4955	1.39e-30	1.92e-29
AT5G52920.1	18748.2	-0.977968	0.0608664	-16.0675	4.31e-58	1.07e-56
AT1G80840.1	1271.27	-0.978443	0.0963254	-10.1577	3.06e-24	3.45e-23
AT2G34300.1	549.786	-0.979637	0.136165	-7.19449	6.27e-13	4.26e-12
AT1G30840.1	37.6144	-0.980067	0.400421	-2.44759	0.0143815	0.0322995
AT3G17020.1	15040.6	-0.980761	0.116799	-8.39702	4.58e-17	3.89e-16
AT5G13330.1	6334.38	-0.981646	0.072964	-13.4538	2.92e-41	5.28e-40
AT4G31970.1	129.119	-0.982315	0.240232	-4.08902	4.33e-05	0.000150882
AT5G16730.1	10125	-0.983029	0.115718	-8.49502	1.98e-17	1.71e-16
AT1G24290.1	223.909	-0.983718	0.17388	-5.65744	1.54e-08	7.66e-08
AT2G39400.1	9686.59	-0.984217	0.0771521	-12.7568	2.86e-37	4.72e-36
AT5G25440.1	1442.19	-0.985583	0.0827407	-11.9117	1.03e-32	1.5e-31
AT5G64390.2	1005.74	-0.98604	0.112905	-8.73335	2.47e-18	2.21e-17
AT1G02110.1	1104.24	-0.986319	0.29236	-3.37364	0.000741811	0.00216102
AT5G33395.1	45.7972	-0.986624	0.371284	-2.65733	0.00787634	0.0188497
AT1G76500.1	1887.3	-0.986883	0.0885996	-11.1387	8.13e-29	1.06e-27
AT2G46940.1	458.212	-0.987611	0.168125	-5.87426	4.25e-09	2.22e-08
AT5G06930.1	13138.6	-0.988194	0.0688889	-14.3447	1.15e-46	2.35e-45
AT5G58790.1	84.5936	-0.988626	0.280308	-3.52692	0.000420418	0.00127274
AT2G44578.1	38.4902	-0.989451	0.427098	-2.31668	0.0205211	0.0442633
AT1G16000.1	1263.47	-0.989867	0.0974542	-10.1572	3.08e-24	3.46e-23
AT3G46640.2	837.796	-0.990461	0.114481	-8.65174	5.07e-18	4.49e-17
AT2G34140.1	363.094	-0.99114	0.133331	-7.4337	1.06e-13	7.47e-13
AT5G24550.1	46.3156	-0.991227	0.343179	-2.88837	0.0038725	0.00987868
AT1G73940.1	384.067	-0.991429	0.189013	-5.2453	1.56e-07	7.12e-07
AT1G68340.1	222.225	-0.991531	0.209398	-4.73516	2.19e-06	8.95e-06
AT1G76640.1	116.535	-0.99171	0.328584	-3.01813	0.0025434	0.00672862
AT5G28080.2	368.322	-0.991795	0.12821	-7.73573	1.03e-14	7.68e-14
AT4G34930.1	129.776	-0.992364	0.241741	-4.10508	4.04e-05	0.000141412
AT5G49850.1	829.168	-0.992845	0.153036	-6.48767	8.72e-11	5.15e-10
AT2G01340.1	1943.15	-0.993546	0.127827	-7.77257	7.69e-15	5.78e-14
AT4G14720.1	6493.25	-0.994329	0.0639283	-15.5538	1.5e-54	3.52e-53
AT5G18600.1	1211.38	-0.994607	0.0980241	-10.1466	3.43e-24	3.85e-23
AT4G16143.2	399.758	-0.994959	0.188684	-5.27314	1.34e-07	6.16e-07
AT5G58930.1	3639.91	-0.995281	0.0997262	-9.98014	1.86e-23	2.03e-22
AT1G53450.1	377.958	-0.995977	0.163616	-6.0873	1.15e-09	6.27e-09
AT2G07070.1	58.0933	-0.996033	0.354377	-2.81066	0.00494398	0.0123507
AT5G15820.1	154.021	-0.996369	0.277848	-3.58602	0.000335764	0.00103141
AT3G61930.1	1632.62	-0.996417	0.0901593	-11.0517	2.15e-28	2.77e-27
AT5G62865.1	3903.53	-0.996452	0.0786609	-12.6677	8.93e-37	1.46e-35
AT1G52200.1	6184	-0.9977	0.083178	-11.9948	3.78e-33	5.57e-32
AT1G46696.1	126.507	-0.997885	0.294801	-3.38495	0.000711918	0.00208219
AT3G02630.1	1465.9	-0.998197	0.276975	-3.60393	0.000313442	0.00096626
AT4G13180.1	2385.99	-0.998234	0.131875	-7.56954	3.75e-14	2.71e-13
AT3G27440.1	821.186	-0.998234	0.109245	-9.13758	6.39e-20	6.1e-19
AT2G28100.1	3862.56	-0.998239	0.105191	-9.48978	2.32e-21	2.35e-20
AT2G47190.1	220.307	-0.998325	0.188109	-5.30715	1.11e-07	5.15e-07
AT1G79810.2	38.1528	-0.999432	0.404634	-2.46996	0.0135127	0.0305686
AT5G57920.1	66.8786	-1.00034	0.304457	-3.28565	0.00101746	0.0029012
AT1G61360.2	38.1281	-1.00087	0.391599	-2.55585	0.0105929	0.0246485
AT1G76230.1	177.178	-1.00289	0.199381	-5.03003	4.9e-07	2.15e-06
AT1G56660.1	146.109	-1.0038	0.264737	-3.79167	0.000149636	0.000483558
AT3G11800.1	9677.22	-1.00427	0.0752817	-13.3401	1.35e-40	2.41e-39
AT1G54850.1	154.794	-1.00488	0.241828	-4.15537	3.25e-05	0.0001149
AT1G06260.1	61.6077	-1.00518	0.305575	-3.28947	0.00100375	0.00286496
AT5G37490.1	32.7995	-1.00557	0.41633	-2.41531	0.0157216	0.0349802
AT3G14680.1	4053.03	-1.00597	0.123691	-8.13295	4.19e-16	3.41e-15
AT5G67380.1	1546.46	-1.00615	0.131306	-7.66259	1.82e-14	1.34e-13
AT5G08790.1	7281.63	-1.00658	0.0651697	-15.4455	8.09e-54	1.88e-52
AT5G05880.1	2191.93	-1.00662	0.0736107	-13.6749	1.43e-42	2.67e-41
AT5G43065.1	63.6783	-1.00706	0.33005	-3.05125	0.00227894	0.00608971
AT4G23400.1	78374.8	-1.00781	0.112778	-8.93624	4.03e-19	3.73e-18
AT5G57670.2	1135.05	-1.0079	0.113146	-8.90797	5.2e-19	4.8e-18
AT5G21020.2	51979.2	-1.00841	0.0577778	-17.4533	3.25e-68	9.52e-67
AT4G01750.1	1812.77	-1.00924	0.0801233	-12.5961	2.22e-36	3.59e-35
AT2G26070.1	1050.02	-1.0097	0.10292	-9.81055	1.01e-22	1.08e-21
AT4G26910.1	62.9908	-1.01096	0.378295	-2.6724	0.00753117	0.0181217
AT1G69020.1	257.185	-1.01104	0.211207	-4.78698	1.69e-06	7e-06
AT5G23350.1	5005.07	-1.01181	0.0699382	-14.4672	1.95e-47	4.06e-46
AT3G02980.1	328.021	-1.01181	0.181516	-5.57424	2.49e-08	1.22e-07
AT3G09300.1	14274.3	-1.01202	0.0811033	-12.4781	9.83e-36	1.56e-34
AT1G18970.1	615.016	-1.01202	0.131422	-7.70051	1.36e-14	1.01e-13
AT2G20780.1	3590.37	-1.01207	0.0905594	-11.1757	5.36e-29	7.04e-28
AT3G47150.1	242.121	-1.01262	0.1824	-5.55166	2.83e-08	1.38e-07
AT2G28570.1	3282.17	-1.01309	0.0658922	-15.375	2.41e-53	5.55e-52
AT5G65570.1	216.346	-1.01375	0.189256	-5.35652	8.48e-08	3.97e-07
AT2G39130.1	5111.81	-1.01408	0.22049	-4.59923	4.24e-06	1.68e-05
AT2G24170.1	2011.52	-1.01432	0.0860175	-11.792	4.29e-32	6.16e-31
AT4G13390.1	626.569	-1.0162	0.208985	-4.86257	1.16e-06	4.87e-06
AT2G43970.1	3293.14	-1.01666	0.129623	-7.84319	4.39e-15	3.35e-14
AT1G19690.1	1036.72	-1.01692	0.0986268	-10.3108	6.3e-25	7.27e-24
AT1G17500.1	15882.9	-1.01858	0.071558	-14.2343	5.61e-46	1.13e-44
AT2G38490.1	277.795	-1.01902	0.177504	-5.74083	9.42e-09	4.78e-08
AT5G57980.1	81.8947	-1.01936	0.271648	-3.75251	0.000175076	0.000559458
AT5G66280.1	1172.83	-1.01969	0.161984	-6.29496	3.07e-10	1.74e-09
AT5G13530.2	449.401	-1.02058	0.161707	-6.31128	2.77e-10	1.58e-09
AT3G26815.1	159.432	-1.02085	0.18754	-5.44337	5.23e-08	2.49e-07
AT1G70180.2	104.825	-1.0209	0.232843	-4.38449	1.16e-05	4.37e-05
AT2G46870.1	1168.39	-1.02102	0.116884	-8.73531	2.43e-18	2.18e-17
AT1G01725.1	2205.46	-1.02122	0.102662	-9.9474	2.59e-23	2.81e-22
AT4G20830.1	612.755	-1.02161	0.12863	-7.94226	1.99e-15	1.55e-14
AT3G07565.4	42.218	-1.02303	0.38309	-2.67046	0.00757476	0.0182174
AT1G21830.1	10032.4	-1.02392	0.0761674	-13.443	3.38e-41	6.1e-40
AT4G00210.1	162.121	-1.02402	0.238886	-4.28663	1.81e-05	6.64e-05
AT1G19350.4	207.606	-1.02447	0.184665	-5.54771	2.89e-08	1.41e-07
AT5G62270.1	209.718	-1.02467	0.180796	-5.66754	1.45e-08	7.24e-08
AT3G48940.1	1173.52	-1.02512	0.0991601	-10.338	4.74e-25	5.51e-24
AT4G18290.1	1077.94	-1.02529	0.12829	-7.99198	1.33e-15	1.05e-14
AT1G08810.2	47.8581	-1.02577	0.340645	-3.01125	0.00260172	0.00686705
AT1G13590.1	2035.24	-1.02643	0.101282	-10.1344	3.89e-24	4.35e-23
AT1G77200.1	1111.83	-1.02707	0.0979593	-10.4847	1.02e-25	1.21e-24
AT5G63270.1	82.9884	-1.02741	0.305246	-3.36584	0.000763113	0.00221901
AT1G28050.1	1859.2	-1.02798	0.120152	-8.55569	1.17e-17	1.02e-16
AT3G60300.2	129.806	-1.02821	0.243078	-4.22995	2.34e-05	8.43e-05
AT5G63620.2	64.5731	-1.02852	0.315587	-3.25907	0.00111778	0.00316771
AT1G19370.1	4770.38	-1.02856	0.0655368	-15.6944	1.65e-55	3.94e-54
AT3G48390.1	2425.65	-1.02888	0.0805226	-12.7775	2.19e-37	3.63e-36
AT1G63020.1	144.817	-1.0289	0.218101	-4.71755	2.39e-06	9.72e-06
AT2G35035.2	33.1844	-1.02903	0.411986	-2.49772	0.0124996	0.0285109
AT5G20190.1	4729.09	-1.02996	0.0996248	-10.3384	4.73e-25	5.49e-24
AT4G31390.1	772.982	-1.03033	0.130568	-7.89112	2.99e-15	2.31e-14
AT1G63300.1	3998.89	-1.03118	0.0891932	-11.5612	6.48e-31	9e-30
AT5G06780.2	68.9449	-1.03134	0.295326	-3.49222	0.000479032	0.00143822
AT1G49120.1	44.6933	-1.03176	0.372476	-2.77001	0.0056054	0.0138568
AT1G74450.1	2782.54	-1.03178	0.0975361	-10.5784	3.75e-26	4.53e-25
ATMG00290.1	85.6124	-1.03188	0.268253	-3.84667	0.000119735	0.00039251
AT3G11820.1	548.852	-1.03201	0.118727	-8.69235	3.55e-18	3.16e-17
AT4G34860.2	70.4987	-1.0321	0.283399	-3.64188	0.000270655	0.000842244
AT1G61460.1	423.834	-1.03337	0.149818	-6.89746	5.29e-12	3.39e-11
AT5G38344.1	386.1	-1.03351	0.138746	-7.44895	9.41e-14	6.67e-13
AT4G37220.1	27273.2	-1.0339	0.0778188	-13.286	2.79e-40	4.92e-39
AT5G60640.2	252.996	-1.0339	0.158019	-6.54292	6.03e-11	3.61e-10
AT1G49600.1	21222.7	-1.03394	0.0801056	-12.9072	4.1e-38	6.91e-37
AT2G14160.1	919.963	-1.03503	0.109567	-9.4466	3.5e-21	3.53e-20
AT5G54030.1	216.509	-1.03523	0.177413	-5.83513	5.37e-09	2.78e-08
AT4G15780.1	8477.03	-1.03554	0.105249	-9.83896	7.65e-23	8.19e-22
AT3G13224.1	376.405	-1.03562	0.189757	-5.45758	4.83e-08	2.31e-07
AT1G69630.1	34.598	-1.03637	0.424269	-2.44272	0.014577	0.0326668
AT5G59940.1	538.484	-1.03638	0.121179	-8.55251	1.2e-17	1.05e-16
AT5G13475.1	54.8037	-1.03731	0.329167	-3.15132	0.00162532	0.00447802
AT1G54100.1	952.698	-1.03738	0.0942247	-11.0097	3.43e-28	4.4e-27
AT1G21370.2	36.2965	-1.03804	0.438478	-2.36737	0.017915	0.0392147
AT1G03790.1	13991.2	-1.03805	0.0654856	-15.8516	1.37e-56	3.33e-55
AT2G32440.1	62.1411	-1.03964	0.364771	-2.85012	0.00437032	0.0110282
AT1G64250.1	140.826	-1.04092	0.277809	-3.7469	0.000179037	0.000571287
AT1G11210.1	1903.4	-1.0421	0.0899166	-11.5897	4.65e-31	6.48e-30
AT1G61410.1	55.9023	-1.04229	0.310661	-3.35506	0.000793481	0.00230265
AT1G54970.1	147.411	-1.04298	0.303595	-3.43542	0.000591645	0.00175134
AT5G48440.1	36.8377	-1.04305	0.41241	-2.52915	0.011434	0.0263723
AT3G07580.1	331.393	-1.04346	0.147361	-7.08096	1.43e-12	9.51e-12
AT2G20835.1	947.142	-1.04351	0.161545	-6.45954	1.05e-10	6.17e-10
AT3G02030.1	429.295	-1.04355	0.133436	-7.82054	5.26e-15	4e-14
AT1G53785.1	1588.3	-1.04355	0.112177	-9.30265	1.37e-20	1.35e-19
AT5G51420.1	54.96	-1.04365	0.324869	-3.21251	0.00131581	0.00368156
AT1G16390.1	7473.32	-1.04429	0.0641155	-16.2876	1.21e-59	3.1e-58
AT3G45970.1	11276.8	-1.04434	0.0694732	-15.0322	4.52e-51	9.96e-50
AT2G37630.1	4859.28	-1.0444	0.219424	-4.75975	1.94e-06	7.97e-06
AT5G11540.1	2263.31	-1.0444	0.119072	-8.7712	1.77e-18	1.6e-17
AT1G63870.1	37.5847	-1.04452	0.443355	-2.35594	0.0184758	0.0402946
AT4G29570.1	41.0431	-1.04487	0.433764	-2.40885	0.0160028	0.0355202
AT5G16370.1	23028.2	-1.04615	0.0904992	-11.5598	6.59e-31	9.14e-30
AT1G07690.1	1871.77	-1.04631	0.0855027	-12.2371	1.97e-34	3.01e-33
AT1G17230.1	3335.36	-1.04638	0.0656546	-15.9377	3.47e-57	8.51e-56
AT2G14800.1	169.538	-1.04656	0.203263	-5.14881	2.62e-07	1.18e-06
AT4G27790.1	113.818	-1.04789	0.280168	-3.7402	0.000183872	0.000585411
AT1G76410.1	4240.91	-1.04803	0.0794533	-13.1906	9.94e-40	1.73e-38
AT1G76220.1	1488.13	-1.04804	0.118948	-8.81094	1.24e-18	1.13e-17
AT5G61650.1	315.39	-1.04812	0.159587	-6.56772	5.11e-11	3.07e-10
AT4G06744.1	5138.24	-1.04889	0.0962857	-10.8935	1.24e-27	1.56e-26
AT3G07000.1	844.065	-1.04929	0.110755	-9.47399	2.69e-21	2.73e-20
AT2G24130.1	228.766	-1.05003	0.181604	-5.78201	7.38e-09	3.77e-08
AT5G19110.1	327.779	-1.05006	0.139851	-7.50839	5.99e-14	4.29e-13
AT3G46810.1	317.335	-1.05008	0.166567	-6.30427	2.9e-10	1.65e-09
AT2G19572.1	27.4859	-1.0503	0.463176	-2.26761	0.0233532	0.0496065
AT1G79360.1	1006.85	-1.0508	0.104359	-10.069	7.57e-24	8.38e-23
AT3G24715.1	9348.42	-1.05104	0.0735381	-14.2925	2.44e-46	4.96e-45
AT2G28840.2	173.123	-1.05109	0.180596	-5.82012	5.88e-09	3.03e-08
AT4G38480.1	595.76	-1.05118	0.138969	-7.56417	3.9e-14	2.83e-13
AT1G47950.1	139.582	-1.05125	0.255329	-4.11724	3.83e-05	0.0001345
AT3G07720.1	824.613	-1.05193	0.338141	-3.11092	0.00186506	0.00507944
AT5G49080.1	135.41	-1.05216	0.350739	-2.99983	0.00270127	0.00711342
AT5G16300.3	45.7915	-1.05218	0.366331	-2.87221	0.00407608	0.0103476
AT3G50130.1	298.104	-1.05273	0.151463	-6.95037	3.64e-12	2.36e-11
AT4G26730.1	33.7844	-1.05365	0.430593	-2.44698	0.0144058	0.0323446
AT2G41340.1	1145.94	-1.05555	0.0979443	-10.7771	4.42e-27	5.48e-26
AT1G75490.1	1023.6	-1.0562	0.109278	-9.66522	4.24e-22	4.42e-21
AT2G28970.1	551.188	-1.05672	0.148006	-7.13973	9.35e-13	6.28e-12
AT2G41060.1	1384.03	-1.05716	0.115321	-9.16716	4.86e-20	4.67e-19
AT5G05430.1	341.901	-1.05728	0.158018	-6.6909	2.22e-11	1.37e-10
AT4G10845.1	503.178	-1.05744	0.165566	-6.38684	1.69e-10	9.79e-10
AT1G15350.1	3932.35	-1.05757	0.0661648	-15.9839	1.66e-57	4.07e-56
AT5G45460.1	1029.9	-1.05839	0.108737	-9.73354	2.17e-22	2.29e-21
AT1G28290.1	260.233	-1.05847	0.199819	-5.29714	1.18e-07	5.43e-07
AT4G05070.1	20312.1	-1.05848	0.0950189	-11.1397	8.04e-29	1.05e-27
AT4G29550.1	37.6483	-1.05856	0.415129	-2.54996	0.0107734	0.0250281
AT1G19020.1	2021.45	-1.05897	0.108197	-9.78738	1.28e-22	1.36e-21
AT1G13350.2	95.9843	-1.05961	0.357983	-2.95994	0.00307702	0.00802254
AT5G14270.1	146.874	-1.05961	0.240608	-4.40389	1.06e-05	4.01e-05
AT3G23870.1	552.045	-1.06038	0.126725	-8.36754	5.88e-17	4.97e-16
AT5G57640.1	85.196	-1.06052	0.295764	-3.58571	0.000336169	0.00103243
AT1G65920.1	6628.2	-1.06056	0.0665513	-15.936	3.57e-57	8.74e-56
AT5G52530.1	268.533	-1.06121	0.198236	-5.35329	8.64e-08	4.04e-07
AT1G06265.1	254.837	-1.06212	0.17046	-6.23092	4.64e-10	2.6e-09
AT3G25740.1	887.585	-1.06239	0.0951461	-11.1659	5.99e-29	7.85e-28
AT2G12380.1	75.3845	-1.06248	0.341055	-3.11529	0.00183763	0.00501333
AT5G23980.1	618.122	-1.06255	0.163562	-6.49632	8.23e-11	4.88e-10
AT2G18420.1	73.0229	-1.06385	0.315493	-3.37202	0.000746195	0.00217269
AT1G14370.1	4095.86	-1.06398	0.0796299	-13.3616	1.01e-40	1.81e-39
AT1G16110.1	302.333	-1.06485	0.168453	-6.32134	2.59e-10	1.48e-09
AT5G22270.1	1797.26	-1.06519	0.118836	-8.96352	3.14e-19	2.93e-18
AT4G31000.1	476.062	-1.06688	0.169645	-6.28891	3.2e-10	1.81e-09
AT1G60740.1	425.159	-1.06701	0.131783	-8.09673	5.65e-16	4.56e-15
AT3G51880.2	219.335	-1.06718	0.174599	-6.11214	9.83e-10	5.39e-09
ATMG00650.1	12131.4	-1.06724	0.246022	-4.33797	1.44e-05	5.34e-05
AT5G05680.1	1965.25	-1.06757	0.109441	-9.75481	1.76e-22	1.86e-21
AT1G12010.1	1600.94	-1.06813	0.0785618	-13.596	4.23e-42	7.77e-41
AT1G60750.1	157.724	-1.06889	0.212267	-5.03559	4.76e-07	2.09e-06
AT2G34650.1	1517.55	-1.06899	0.0931035	-11.4817	1.63e-30	2.24e-29
AT2G43400.1	12387.6	-1.06906	0.0741504	-14.4175	4.02e-47	8.28e-46
AT3G63445.3	31.4951	-1.06929	0.417063	-2.56387	0.0103514	0.0241355
AT1G63950.1	68.5695	-1.06988	0.341879	-3.12942	0.00175154	0.00479904
AT5G19560.1	117.846	-1.06992	0.264541	-4.04443	5.25e-05	0.000180749
AT3G20340.1	12040.3	-1.07008	0.0715823	-14.9489	1.58e-50	3.46e-49
AT1G04770.1	2052.31	-1.0705	0.0889847	-12.0301	2.47e-33	3.65e-32
AT5G63140.1	2961.01	-1.0707	0.086325	-12.4031	2.51e-35	3.95e-34
AT2G30370.1	146.391	-1.07234	0.24225	-4.42657	9.57e-06	3.64e-05
AT5G18255.1	67.0795	-1.07294	0.286851	-3.7404	0.000183731	0.000585028
AT1G30835.2	717.83	-1.07389	0.136381	-7.87423	3.43e-15	2.64e-14
AT5G54080.1	849.371	-1.07523	0.0967875	-11.1092	1.13e-28	1.47e-27
AT1G19400.2	570.326	-1.07551	0.110548	-9.72886	2.27e-22	2.39e-21
AT3G63030.1	884.132	-1.07631	0.128354	-8.38542	5.05e-17	4.28e-16
AT2G26700.1	538.249	-1.07664	0.165595	-6.5016	7.95e-11	4.71e-10
AT4G09170.1	123.127	-1.07714	0.258928	-4.15998	3.18e-05	0.000112759
AT2G10606.1	329.623	-1.07821	0.1928	-5.59239	2.24e-08	1.1e-07
AT5G07560.1	159.705	-1.07914	0.191052	-5.6484	1.62e-08	8.06e-08
AT1G80280.1	14318.7	-1.07923	0.0778179	-13.8687	9.8e-44	1.88e-42
AT4G36930.1	6443.16	-1.0796	0.0795262	-13.5754	5.6e-42	1.03e-40
AT5G39100.1	51.2685	-1.07999	0.386614	-2.79347	0.00521467	0.0129636
AT3G10720.2	8768.82	-1.08005	0.0578574	-18.6675	9.1e-78	3.05e-76
AT5G53250.1	31831.5	-1.08021	0.065086	-16.5966	7.38e-62	1.97e-60
AT2G05910.1	554.403	-1.08027	0.125773	-8.589	8.77e-18	7.69e-17
AT5G26200.1	2051.17	-1.0817	0.0844349	-12.811	1.42e-37	2.37e-36
AT5G05435.1	1012.48	-1.08201	0.0975677	-11.0898	1.41e-28	1.82e-27
AT5G03730.1	768.653	-1.08207	0.117558	-9.20458	3.43e-20	3.32e-19
AT5G67060.1	880.462	-1.08353	0.137584	-7.87538	3.4e-15	2.62e-14
AT5G62190.1	9919.16	-1.08356	0.0940128	-11.5256	9.8e-31	1.36e-29
AT5G66210.4	195.17	-1.08372	0.178798	-6.06116	1.35e-09	7.33e-09
AT1G13210.1	12430.4	-1.08444	0.0577264	-18.7859	9.85e-79	3.33e-77
ATMG00730.1	2114.09	-1.0856	0.103882	-10.4503	1.46e-25	1.73e-24
AT1G11930.1	29.0299	-1.0859	0.447624	-2.42592	0.0152698	0.0340834
AT1G08010.1	2305.97	-1.08788	0.0806611	-13.4871	1.86e-41	3.37e-40
AT2G42440.1	56.3663	-1.08791	0.373209	-2.915	0.00355684	0.00913882
AT1G12070.1	1312.32	-1.08833	0.0824911	-13.1933	9.59e-40	1.67e-38
AT4G14270.2	36.2596	-1.08852	0.418819	-2.59902	0.00934916	0.0219974
AT1G69150.1	30.5077	-1.09037	0.421608	-2.58622	0.00970343	0.0227432
AT1G72410.2	149.255	-1.09057	0.209534	-5.20476	1.94e-07	8.81e-07
AT5G44380.1	36766.3	-1.09146	0.203329	-5.36793	7.96e-08	3.74e-07
AT1G68170.1	38.5302	-1.09168	0.40918	-2.66797	0.00763117	0.0183285
AT5G46900.1	4060.63	-1.09238	0.130231	-8.38806	4.94e-17	4.19e-16
AT4G27440.1	25319	-1.09265	0.0814878	-13.4088	5.37e-41	9.64e-40
AT5G41663.1	74.5786	-1.0927	0.319473	-3.42034	0.000625439	0.00184414
AT5G40450.1	141451	-1.0936	0.270181	-4.04766	5.17e-05	0.00017845
AT1G54100.2	6715.14	-1.09389	0.0793221	-13.7905	2.91e-43	5.49e-42
AT5G43700.1	29712.7	-1.09417	0.060717	-18.0208	1.34e-72	4.19e-71
AT5G44582.1	812.882	-1.09427	0.116514	-9.39175	5.9e-21	5.91e-20
AT2G01830.1	91.391	-1.09472	0.266641	-4.10559	4.03e-05	0.000141131
AT1G61360.1	88.6557	-1.09549	0.35544	-3.08207	0.00205565	0.00553852
AT1G34430.1	3748.13	-1.09664	0.122774	-8.93222	4.18e-19	3.87e-18
AT3G23880.1	6149.44	-1.097	0.0699191	-15.6896	1.78e-55	4.25e-54
AT5G61990.1	946.186	-1.09765	0.139847	-7.84891	4.2e-15	3.22e-14
AT1G63220.1	2643.78	-1.09787	0.0770789	-14.2434	4.92e-46	9.98e-45
AT1G75180.2	228.353	-1.10045	0.161361	-6.81981	9.12e-12	5.75e-11
AT2G02630.1	1667.43	-1.10065	0.0952351	-11.5572	6.79e-31	9.41e-30
AT5G16740.1	54.6422	-1.10187	0.378979	-2.90747	0.00364366	0.00934013
AT2G20520.1	218.132	-1.10197	0.178474	-6.17442	6.64e-10	3.69e-09
AT4G08115.1	359.552	-1.10226	0.20342	-5.41864	6.01e-08	2.85e-07
AT1G52710.1	946.913	-1.10242	0.106678	-10.3342	4.94e-25	5.73e-24
AT1G72410.1	1789.77	-1.10389	0.0777646	-14.1953	9.79e-46	1.97e-44
AT4G18205.1	2459.47	-1.10546	0.0854338	-12.9393	2.7e-38	4.57e-37
AT4G14030.1	1371.02	-1.10566	0.119105	-9.28308	1.65e-20	1.62e-19
AT5G46440.1	119.038	-1.10631	0.229761	-4.81505	1.47e-06	6.12e-06
AT3G07780.1	3981.73	-1.10646	0.128707	-8.59673	8.2e-18	7.19e-17
AT5G22740.1	9323.67	-1.10654	0.0682504	-16.2129	4.09e-59	1.04e-57
AT3G13450.1	11721.8	-1.10803	0.0667617	-16.5969	7.34e-62	1.96e-60
AT1G43640.1	71.8737	-1.10821	0.303258	-3.65434	0.000257848	0.000804838
AT5G20420.1	448.401	-1.10824	0.160604	-6.90043	5.18e-12	3.32e-11
AT1G64470.1	1846.69	-1.10855	0.0927404	-11.9533	6.24e-33	9.12e-32
AT5G18340.1	321.641	-1.10873	0.172237	-6.4372	1.22e-10	7.12e-10
AT3G62570.1	1789.53	-1.10969	0.0885593	-12.5305	5.08e-36	8.13e-35
AT5G63250.1	114.46	-1.11023	0.292431	-3.79655	0.000146722	0.000474784
AT3G18560.1	546.709	-1.11033	0.120719	-9.19761	3.66e-20	3.54e-19
AT1G25400.1	282.427	-1.11092	0.150639	-7.37469	1.65e-13	1.15e-12
AT3G21460.1	281.365	-1.11149	0.167475	-6.63677	3.21e-11	1.95e-10
AT2G45070.4	150.122	-1.11151	0.21954	-5.06291	4.13e-07	1.82e-06
AT2G31085.1	223.602	-1.11163	0.199953	-5.55946	2.71e-08	1.32e-07
AT3G53800.1	1828.5	-1.11207	0.0876052	-12.6941	6.37e-37	1.05e-35
AT2G15128.1	105.908	-1.11306	0.242524	-4.58948	4.44e-06	1.76e-05
AT3G19690.1	66.8389	-1.11424	0.295815	-3.76668	0.000165436	0.000530962
AT4G39650.1	50.5694	-1.11433	0.378568	-2.94353	0.00324495	0.00841824
AT1G07140.1	11334.4	-1.11496	0.123399	-9.03538	1.63e-19	1.54e-18
AT5G03668.1	438.658	-1.11523	0.166371	-6.7033	2.04e-11	1.26e-10
AT2G15890.1	11581.9	-1.11543	0.0648924	-17.189	3.21e-66	9.14e-65
AT1G62620.1	315.5	-1.11573	0.170471	-6.54496	5.95e-11	3.56e-10
AT1G59780.1	972.447	-1.1162	0.119902	-9.30931	1.29e-20	1.27e-19
AT1G23840.1	33.072	-1.11681	0.438918	-2.54447	0.0109444	0.0253879
AT2G22470.1	14903	-1.11835	0.0806906	-13.8597	1.11e-43	2.12e-42
AT1G17430.1	3137.57	-1.11839	0.076735	-14.5748	4.07e-48	8.53e-47
AT1G29090.1	44658.1	-1.11868	0.0868785	-12.8764	6.11e-38	1.03e-36
AT5G15230.1	108219	-1.11878	0.0691007	-16.1905	5.88e-59	1.49e-57
AT1G79320.1	407.987	-1.11968	0.142652	-7.84906	4.19e-15	3.21e-14
AT4G17500.1	1058.17	-1.11976	0.137747	-8.12913	4.32e-16	3.51e-15
AT2G12500.1	66.2017	-1.11987	0.38222	-2.92991	0.00339056	0.00876109
AT1G63560.1	26.3007	-1.11989	0.473133	-2.36696	0.0179347	0.0392519
AT2G38960.1	247.951	-1.1204	0.159607	-7.01975	2.22e-12	1.46e-11
AT3G19620.1	70.8283	-1.12107	0.340096	-3.29634	0.000979548	0.00280006
AT5G43520.1	800.27	-1.12183	0.100999	-11.1073	1.16e-28	1.5e-27
AT4G33980.1	332.384	-1.12227	0.209665	-5.35267	8.67e-08	4.05e-07
AT1G25320.1	6065.82	-1.12292	0.0806763	-13.9189	4.86e-44	9.4e-43
AT4G25390.1	699.449	-1.12301	0.168225	-6.67564	2.46e-11	1.51e-10
AT1G52190.1	54934.6	-1.12311	0.0548191	-20.4876	2.78e-93	1.17e-91
AT3G47210.1	3760.46	-1.12318	0.0860034	-13.0597	5.6e-39	9.6e-38
AT1G53340.1	1302.89	-1.12349	0.104714	-10.7291	7.43e-27	9.16e-26
AT2G28050.1	411.192	-1.1238	0.172116	-6.52932	6.61e-11	3.94e-10
AT5G35525.1	8268.72	-1.12431	0.0782037	-14.3767	7.24e-47	1.49e-45
AT4G25220.1	244.437	-1.12491	0.195459	-5.75521	8.65e-09	4.4e-08
AT5G28626.1	2098.03	-1.1251	0.0733575	-15.3373	4.31e-53	9.87e-52
AT2G35710.2	24.2607	-1.12528	0.483299	-2.32833	0.0198946	0.0430383
AT4G16442.1	4190.36	-1.12541	0.0943664	-11.926	8.67e-33	1.26e-31
AT5G05420.1	342.587	-1.12585	0.137249	-8.20297	2.35e-16	1.93e-15
AT5G05320.1	1303.45	-1.12644	0.124413	-9.05401	1.38e-19	1.3e-18
AT2G41280.1	100.871	-1.12668	0.260202	-4.33001	1.49e-05	5.52e-05
AT1G69526.1	88.69	-1.12691	0.262424	-4.29425	1.75e-05	6.42e-05
AT5G02210.1	34.6544	-1.12693	0.444673	-2.53428	0.0112679	0.0260436
AT1G21350.3	61.6156	-1.12802	0.311407	-3.62232	0.000291973	0.000904455
AT3G12710.1	16544.2	-1.12838	0.0546919	-20.6315	1.43e-94	6.08e-93
AT2G36110.1	107.05	-1.12855	0.257425	-4.38399	1.17e-05	4.38e-05
AT4G11080.1	678.322	-1.12903	0.151744	-7.4404	1e-13	7.11e-13
AT1G02840.1	26.0595	-1.12975	0.446036	-2.53287	0.0113134	0.0261362
AT5G59000.1	1117.62	-1.1299	0.10855	-10.409	2.26e-25	2.65e-24
AT5G43755.1	39.6046	-1.13075	0.450427	-2.51041	0.0120593	0.0276585
AT5G64250.1	172.33	-1.13127	0.207313	-5.45683	4.85e-08	2.32e-07
AT1G29560.2	37.025	-1.13223	0.403106	-2.80875	0.0049734	0.0124198
AT4G37895.1	142.339	-1.13253	0.21433	-5.28404	1.26e-07	5.82e-07
AT5G28913.1	575.65	-1.13389	0.119695	-9.47318	2.71e-21	2.75e-20
AT2G39705.1	5271.8	-1.13436	0.0658951	-17.2146	2.06e-66	5.9e-65
AT3G06560.1	25.1059	-1.1355	0.476173	-2.38464	0.017096	0.0376641
AT3G05920.1	13056.5	-1.13569	0.0601876	-18.8691	2.05e-79	7.02e-78
AT5G58300.2	45.1422	-1.13637	0.37462	-3.0334	0.00241817	0.00642941
AT1G55810.2	1946.5	-1.13651	0.0900333	-12.6232	1.57e-36	2.56e-35
AT5G06940.1	485.375	-1.13772	0.142895	-7.9619	1.69e-15	1.33e-14
AT1G71790.1	624.028	-1.13799	0.155327	-7.32638	2.36e-13	1.64e-12
AT3G50740.1	1716.98	-1.13965	0.123026	-9.26351	1.98e-20	1.94e-19
AT1G74380.1	7914.74	-1.14213	0.281157	-4.06223	4.86e-05	0.000168332
AT3G13460.1	98.4189	-1.14223	0.238823	-4.78275	1.73e-06	7.14e-06
AT1G71970.1	6025.34	-1.14385	0.0599964	-19.0654	4.9e-81	1.71e-79
AT5G17640.1	7268.79	-1.14538	0.120462	-9.50826	1.94e-21	1.98e-20
AT3G32040.1	157.165	-1.14569	0.336204	-3.40774	0.000655037	0.00192566
AT3G07550.2	170.376	-1.14667	0.185592	-6.17846	6.47e-10	3.6e-09
AT1G30455.1	26.5629	-1.14676	0.461993	-2.48221	0.013057	0.0296371
AT3G03847.1	36.8951	-1.14776	0.391315	-2.93308	0.00335615	0.00868234
AT1G74420.1	87.5471	-1.14941	0.270798	-4.24453	2.19e-05	7.92e-05
AT1G15045.1	49.9263	-1.14962	0.397235	-2.89406	0.00380301	0.00971296
ATMG00960.1	1910.33	-1.15006	0.144619	-7.95236	1.83e-15	1.43e-14
AT5G43030.1	316.595	-1.15038	0.168212	-6.83887	7.98e-12	5.05e-11
AT4G17800.1	3708.1	-1.15071	0.122899	-9.36309	7.74e-21	7.73e-20
AT4G26380.1	64.4513	-1.15166	0.35077	-3.28323	0.00102626	0.00292455
AT2G35710.3	130.213	-1.1524	0.258472	-4.45852	8.25e-06	3.16e-05
AT4G25930.1	45.1123	-1.15332	0.342062	-3.37167	0.000747138	0.00217521
AT5G49800.1	2200.83	-1.15352	0.0820266	-14.0627	6.43e-45	1.27e-43
AT3G54000.3	29.7474	-1.15378	0.427651	-2.69795	0.00697672	0.0169012
AT4G20450.1	61.8515	-1.15509	0.358856	-3.21881	0.00128725	0.00360693
AT1G15800.1	3519.41	-1.15622	0.0646297	-17.89	1.41e-71	4.36e-70
AT5G58040.1	5292.79	-1.15623	0.26941	-4.29172	1.77e-05	6.5e-05
AT3G15530.1	233.484	-1.15713	0.172573	-6.70517	2.01e-11	1.24e-10
AT4G09890.1	18796.9	-1.15716	0.068072	-16.9991	8.34e-65	2.34e-63
AT2G42955.1	34.2554	-1.15813	0.427186	-2.71106	0.00670691	0.0163082
AT3G16780.1	1980.54	-1.16082	0.138868	-8.35916	6.32e-17	5.33e-16
AT5G57655.1	731.094	-1.16352	0.119353	-9.74856	1.87e-22	1.98e-21
AT3G59440.1	294.919	-1.16356	0.159707	-7.28562	3.2e-13	2.21e-12
AT5G06690.2	377.226	-1.16437	0.14881	-7.82456	5.09e-15	3.88e-14
AT3G19130.1	3867.61	-1.165	0.0945947	-12.3157	7.46e-35	1.16e-33
AT5G06730.1	177.797	-1.16565	0.226083	-5.15584	2.52e-07	1.13e-06
AT1G31810.1	16902.4	-1.16585	0.314343	-3.70884	0.000208212	0.000658369
AT3G11830.1	550.726	-1.16675	0.163068	-7.15498	8.37e-13	5.65e-12
AT1G07135.1	513.562	-1.16689	0.141188	-8.26479	1.4e-16	1.16e-15
AT3G22072.1	51.3237	-1.1672	0.333895	-3.49571	0.000472802	0.00142024
AT1G14870.1	7451.53	-1.16839	0.0658535	-17.7423	1.98e-70	5.97e-69
AT5G06640.1	526.088	-1.1686	0.206548	-5.65775	1.53e-08	7.65e-08
AT5G15860.2	351.773	-1.1696	0.139099	-8.40838	4.16e-17	3.54e-16
AT3G05470.1	904.77	-1.17016	0.148027	-7.90507	2.68e-15	2.08e-14
AT1G06930.1	204.466	-1.17062	0.211834	-5.52611	3.27e-08	1.59e-07
AT2G14890.1	391.687	-1.17078	0.18591	-6.2976	3.02e-10	1.72e-09
AT3G47200.2	130.962	-1.17096	0.211871	-5.52678	3.26e-08	1.58e-07
AT1G80160.1	29.6291	-1.17174	0.466364	-2.51251	0.0119875	0.0275116
AT3G50030.1	89.9625	-1.17234	0.309767	-3.78459	0.000153965	0.000496746
AT1G66930.1	338.364	-1.17462	0.13797	-8.51358	1.69e-17	1.46e-16
AT5G47590.1	88.6775	-1.17488	0.256578	-4.57906	4.67e-06	1.84e-05
AT1G62490.1	134.89	-1.17585	0.205411	-5.72437	1.04e-08	5.25e-08
AT5G49700.1	7317.73	-1.17587	0.0599125	-19.6265	9.18e-86	3.42e-84
AT1G44050.1	603.074	-1.17661	0.127786	-9.2077	3.33e-20	3.23e-19
AT1G27020.1	16627.7	-1.17667	0.066935	-17.5794	3.55e-69	1.06e-67
AT2G18350.1	1867.24	-1.17743	0.0904581	-13.0163	9.88e-39	1.68e-37
AT1G18290.1	1778.52	-1.17777	0.0805069	-14.6294	1.82e-48	3.85e-47
AT5G51670.1	6295.3	-1.17817	0.0614075	-19.1861	4.84e-82	1.7e-80
AT4G25280.1	4637.77	-1.17832	0.0681922	-17.2794	6.72e-67	1.94e-65
AT5G47210.1	952.292	-1.17861	0.412633	-2.85631	0.00428592	0.0108333
AT5G06860.1	330.294	-1.17958	0.138151	-8.53834	1.36e-17	1.18e-16
AT3G62720.1	382.383	-1.18014	0.146865	-8.03555	9.32e-16	7.44e-15
AT1G59870.1	95064.8	-1.18122	0.105419	-11.2051	3.85e-29	5.1e-28
AT1G80440.1	12836.4	-1.18327	0.205012	-5.77172	7.85e-09	4e-08
AT1G54095.1	688.829	-1.1834	0.104958	-11.2749	1.74e-29	2.33e-28
AT5G20950.1	69.3119	-1.18357	0.302252	-3.91584	9.01e-05	0.000301049
AT3G01310.2	160.403	-1.18385	0.196437	-6.02661	1.67e-09	9.01e-09
AT2G46495.1	49.9202	-1.18394	0.365202	-3.24189	0.00118738	0.00334739
AT1G58410.1	2199.52	-1.18403	0.0885741	-13.3677	9.34e-41	1.67e-39
AT2G35710.1	292.32	-1.18468	0.15778	-7.50842	5.98e-14	4.29e-13
AT3G03270.2	1842.81	-1.18476	0.090503	-13.0909	3.71e-39	6.39e-38
AT2G37930.1	2289.44	-1.1854	0.0851094	-13.928	4.28e-44	8.3e-43
AT4G08400.1	54.5756	-1.18549	0.465915	-2.54444	0.0109452	0.0253879
AT4G32460.2	44.1898	-1.18553	0.355497	-3.33484	0.000853486	0.00246355
AT5G08130.2	225.751	-1.18553	0.174737	-6.78464	1.16e-11	7.29e-11
AT2G37910.1	32.5859	-1.18676	0.426494	-2.78259	0.00539275	0.0133715
AT2G22450.1	3374.67	-1.18708	0.066764	-17.7802	1.01e-70	3.06e-69
AT5G15720.1	312.561	-1.18815	0.154751	-7.67783	1.62e-14	1.2e-13
AT3G47120.1	722.437	-1.18921	0.174682	-6.80782	9.91e-12	6.23e-11
AT3G49960.1	460.955	-1.18926	0.198329	-5.99638	2.02e-09	1.08e-08
AT3G61640.1	3658.56	-1.18938	0.0685281	-17.3561	1.78e-67	5.16e-66
AT1G66040.1	296.492	-1.18964	0.223399	-5.32518	1.01e-07	4.69e-07
AT1G67810.1	3999.81	-1.18982	0.0736668	-16.1514	1.11e-58	2.8e-57
AT5G22570.1	118.14	-1.19091	0.245013	-4.86062	1.17e-06	4.92e-06
AT5G06690.1	62.5696	-1.19149	0.295789	-4.02816	5.62e-05	0.000193028
AT5G66120.1	24.4842	-1.19395	0.527305	-2.26426	0.0235584	0.049983
AT1G30330.1	188.756	-1.19418	0.204463	-5.84057	5.2e-09	2.7e-08
AT2G20680.1	2502.53	-1.19662	0.0860315	-13.9091	5.58e-44	1.08e-42
AT3G09150.3	26.4115	-1.19757	0.460562	-2.60022	0.00931633	0.0219317
AT5G51070.1	27864.1	-1.19871	0.116621	-10.2787	8.79e-25	1.01e-23
AT1G08165.1	68.6651	-1.19876	0.329808	-3.63472	0.000278286	0.000864674
AT5G15090.2	31.7861	-1.19943	0.439312	-2.73024	0.00632886	0.015468
AT5G03660.1	2202.85	-1.20084	0.119809	-10.0229	1.21e-23	1.33e-22
AT4G30380.1	111.628	-1.20159	0.267734	-4.48799	7.19e-06	2.77e-05
AT1G49210.1	543.464	-1.20245	0.122149	-9.8441	7.27e-23	7.8e-22
AT3G58200.1	86.1804	-1.20247	0.283868	-4.236	2.28e-05	8.22e-05
AT1G14920.1	12409.1	-1.2026	0.0643376	-18.692	5.75e-78	1.93e-76
AT4G33880.1	122.377	-1.2028	0.233808	-5.14439	2.68e-07	1.2e-06
AT3G55840.1	2628.71	-1.20345	0.081228	-14.8157	1.16e-49	2.5e-48
AT4G24230.2	814.036	-1.20516	0.105835	-11.3871	4.85e-30	6.57e-29
AT1G28090.2	53.4286	-1.20616	0.37196	-3.24271	0.00118399	0.00333915
AT1G19300.1	2439.77	-1.20621	0.0905372	-13.3228	1.71e-40	3.03e-39
AT4G39660.1	20005.6	-1.20714	0.0628434	-19.2087	3.13e-82	1.11e-80
AT3G04184.1	132.714	-1.20733	0.265963	-4.53947	5.64e-06	2.2e-05
AT5G47690.3	500.192	-1.20789	0.212684	-5.67929	1.35e-08	6.77e-08
AT3G20350.1	1183.86	-1.20912	0.155511	-7.77517	7.53e-15	5.67e-14
AT5G05440.1	14473.8	-1.20998	0.0557497	-21.7038	1.89e-104	9.1e-103
AT4G09480.1	130.822	-1.21773	0.220513	-5.52227	3.35e-08	1.62e-07
AT5G37840.1	74.9291	-1.21831	0.315547	-3.86094	0.000112949	0.000371839
AT2G42010.1	17770.6	-1.21832	0.0712908	-17.0894	1.78e-65	5.01e-64
AT4G23870.1	17932.7	-1.21858	0.111581	-10.921	9.15e-28	1.16e-26
AT4G31010.2	24.494	-1.21885	0.468264	-2.60292	0.00924332	0.0217681
AT2G32130.1	20.942	-1.21931	0.532588	-2.28941	0.0220557	0.0471716
AT5G28010.1	257.729	-1.22044	0.201875	-6.04554	1.49e-09	8.05e-09
AT5G57510.1	425.949	-1.22049	0.133726	-9.1268	7.06e-20	6.73e-19
AT1G28360.1	97.1199	-1.22121	0.293852	-4.15587	3.24e-05	0.000114666
AT2G11780.1	40.4933	-1.22156	0.395024	-3.09238	0.0019856	0.00536996
AT3G60870.1	28.7607	-1.22174	0.462494	-2.64163	0.00825075	0.0196731
AT1G73280.1	469.271	-1.22242	0.130869	-9.34084	9.56e-21	9.48e-20
AT2G35210.1	114.811	-1.22372	0.244566	-5.00364	5.63e-07	2.44e-06
AT5G64120.1	10236	-1.22378	0.0739687	-16.5446	1.75e-61	4.64e-60
AT5G18170.1	12561.3	-1.22384	0.0615762	-19.8752	6.67e-88	2.58e-86
AT5G19160.1	598.904	-1.22391	0.118508	-10.3277	5.28e-25	6.11e-24
AT1G12950.1	159.89	-1.22452	0.257204	-4.76091	1.93e-06	7.93e-06
AT5G24490.1	16157.9	-1.2247	0.0823588	-14.8703	5.14e-50	1.11e-48
AT1G49100.1	49.8022	-1.22522	0.374047	-3.27559	0.00105441	0.00299761
AT3G05000.1	783	-1.22594	0.137568	-8.9115	5.03e-19	4.65e-18
AT3G10720.1	67.6148	-1.22681	0.314309	-3.90319	9.49e-05	0.000315938
AT3G15450.2	3770.99	-1.22728	0.0730268	-16.8059	2.21e-63	6.08e-62
AT1G72360.1	25.9103	-1.22768	0.514077	-2.38812	0.0169348	0.0373489
AT5G58660.1	938.694	-1.22825	0.0980937	-12.5212	5.71e-36	9.11e-35
AT3G19390.1	22384	-1.22953	0.0734659	-16.736	7.16e-63	1.95e-61
AT1G74030.1	1606.84	-1.22983	0.142208	-8.6481	5.24e-18	4.63e-17
AT3G44300.1	4876.23	-1.23104	0.0817807	-15.0529	3.3e-51	7.31e-50
AT1G13245.1	8847.94	-1.23173	0.0781838	-15.7543	6.41e-56	1.54e-54
AT5G43490.1	54.2605	-1.23191	0.344961	-3.57115	0.000355413	0.00108769
AT3G03740.1	922.571	-1.23222	0.1762	-6.9933	2.69e-12	1.75e-11
AT4G38130.2	24.5093	-1.23268	0.497284	-2.47882	0.0131817	0.0298789
AT3G26610.1	1063.51	-1.23386	0.112695	-10.9487	6.74e-28	8.58e-27
AT3G02240.1	615.8	-1.23396	0.135181	-9.1282	6.97e-20	6.65e-19
AT2G18360.1	469.041	-1.2344	0.140377	-8.79349	1.45e-18	1.31e-17
AT3G13850.1	42.7252	-1.23506	0.409313	-3.01741	0.00254948	0.00674254
AT2G20562.1	721.038	-1.23521	0.107563	-11.4836	1.59e-30	2.2e-29
AT1G17530.1	575.247	-1.23579	0.148785	-8.30584	9.91e-17	8.29e-16
AT2G10605.1	228.958	-1.23612	0.224507	-5.50593	3.67e-08	1.77e-07
AT2G25735.1	484.382	-1.23679	0.121315	-10.1949	2.09e-24	2.36e-23
AT5G19810.1	80.7829	-1.23697	0.298967	-4.1375	3.51e-05	0.000123676
AT1G10570.2	74.3408	-1.23844	0.319356	-3.87792	0.000105355	0.000348438
AT5G54200.1	7389.27	-1.23845	0.0784045	-15.7957	3.33e-56	8.04e-55
AT2G18690.1	1164.27	-1.2388	0.0902909	-13.72	7.7e-43	1.44e-41
AT3G15500.1	11925.7	-1.23999	0.0658954	-18.8176	5.42e-79	1.84e-77
AT3G54040.1	2446.43	-1.2413	0.0744717	-16.6681	2.24e-62	6.03e-61
AT1G51800.1	1657.88	-1.24135	0.0978219	-12.6899	6.73e-37	1.1e-35
AT3G08030.1	3331.99	-1.24213	0.0846724	-14.6699	1.01e-48	2.13e-47
AT3G02340.1	2570.19	-1.2425	0.143377	-8.66597	4.48e-18	3.97e-17
AT5G05110.1	3371.32	-1.24268	0.0997063	-12.4634	1.18e-35	1.87e-34
AT4G00820.1	6964.68	-1.24323	0.0756118	-16.4423	9.53e-61	2.49e-59
AT4G15233.2	452.229	-1.24715	0.123189	-10.1239	4.33e-24	4.83e-23
AT5G52670.1	151.664	-1.24723	0.210592	-5.92249	3.17e-09	1.67e-08
AT5G17847.1	124.301	-1.24753	0.231066	-5.39901	6.7e-08	3.17e-07
AT1G33610.1	1296.37	-1.24863	0.0899507	-13.8812	8.23e-44	1.58e-42
AT2G20515.1	382.084	-1.24878	0.155265	-8.04294	8.77e-16	7.01e-15
AT2G34655.1	313.072	-1.24968	0.169342	-7.37962	1.59e-13	1.11e-12
AT5G57655.2	219.021	-1.25172	0.17524	-7.14291	9.14e-13	6.15e-12
AT2G14170.3	1039.05	-1.2539	0.105232	-11.9156	9.82e-33	1.43e-31
AT1G19600.1	3309.27	-1.25396	0.107504	-11.6643	1.94e-31	2.75e-30
AT3G05780.1	178.52	-1.25442	0.184656	-6.79326	1.1e-11	6.87e-11
AT1G60060.1	7086.96	-1.25456	0.0582323	-21.5441	6.01e-103	2.83e-101
AT1G15900.1	164.283	-1.25474	0.224959	-5.57763	2.44e-08	1.2e-07
AT5G58600.1	48.6276	-1.25528	0.354713	-3.53888	0.000401831	0.00122062
AT5G43170.1	899.004	-1.25547	0.111786	-11.231	2.87e-29	3.81e-28
AT1G28330.5	66.4323	-1.25612	0.338526	-3.71056	0.000206804	0.000654351
AT4G24230.5	145.054	-1.25642	0.202371	-6.20848	5.35e-10	2.99e-09
AT4G28556.1	26.2858	-1.25655	0.494381	-2.54166	0.0110328	0.025562
AT4G07825.1	7287.87	-1.2569	0.0980515	-12.8188	1.29e-37	2.15e-36
AT5G14470.1	916.353	-1.25725	0.101227	-12.4201	2.03e-35	3.2e-34
AT5G54500.1	6614.11	-1.25814	0.0756574	-16.6295	4.26e-62	1.15e-60
AT4G25160.1	311.826	-1.25853	0.208504	-6.03598	1.58e-09	8.52e-09
AT5G44460.1	944.08	-1.25963	0.100087	-12.5854	2.54e-36	4.11e-35
AT3G60520.1	1833.78	-1.25973	0.0827949	-15.2151	2.81e-52	6.33e-51
AT3G52280.1	140.752	-1.26126	0.227061	-5.55471	2.78e-08	1.36e-07
AT3G26813.1	55.8869	-1.26201	0.345005	-3.65795	0.000254242	0.000794102
AT5G11670.1	17263.6	-1.26465	0.104935	-12.0518	1.9e-33	2.82e-32
AT4G23440.1	2536.58	-1.26527	0.0897353	-14.1	3.8e-45	7.5e-44
AT1G62770.1	19812.2	-1.26532	0.0715103	-17.6942	4.65e-70	1.4e-68
AT2G28700.1	25.4099	-1.26547	0.489449	-2.58549	0.00972396	0.0227876
AT3G08860.1	1376.16	-1.26573	0.0992555	-12.7523	3.03e-37	5e-36
AT3G03270.1	142.065	-1.26589	0.210831	-6.00428	1.92e-09	1.03e-08
AT1G26890.1	520.686	-1.26595	0.124462	-10.1714	2.66e-24	3e-23
AT4G29560.1	261.625	-1.26654	0.188458	-6.72056	1.81e-11	1.12e-10
AT5G23870.3	129.122	-1.26794	0.22254	-5.69756	1.22e-08	6.11e-08
AT1G22790.1	250.593	-1.26808	0.163746	-7.74418	9.62e-15	7.2e-14
AT4G08114.1	133.547	-1.26903	0.383763	-3.3068	0.000943699	0.00270406
AT5G60660.1	54978	-1.26911	0.0694803	-18.2657	1.55e-74	5e-73
AT4G34030.1	26126.7	-1.26959	0.0738979	-17.1803	3.73e-66	1.06e-64
AT4G12290.1	2077.86	-1.27	0.0978899	-12.9737	1.72e-38	2.93e-37
AT1G27130.1	5937.19	-1.27017	0.109302	-11.6208	3.23e-31	4.54e-30
AT5G20830.2	87.2999	-1.2706	0.260899	-4.87009	1.12e-06	4.7e-06
AT5G01700.2	141.938	-1.27387	0.235523	-5.40871	6.35e-08	3.01e-07
AT3G11773.2	54.9071	-1.27418	0.366947	-3.47238	0.000515864	0.00154135
AT2G21060.1	3092.42	-1.27427	0.0934206	-13.6401	2.31e-42	4.27e-41
AT2G35670.1	65.2279	-1.27569	0.361514	-3.52875	0.000417529	0.00126428
AT3G11740.1	28.3803	-1.27605	0.443218	-2.87907	0.00398849	0.0101469
AT3G24000.1	248.883	-1.27838	0.184381	-6.93338	4.11e-12	2.65e-11
AT1G65440.1	56.7252	-1.27948	0.321399	-3.98098	6.86e-05	0.000232628
AT1G61840.1	647.761	-1.2796	0.116389	-10.9942	4.07e-28	5.21e-27
AT3G23450.1	509.157	-1.28131	0.1993	-6.42905	1.28e-10	7.5e-10
AT1G63400.1	435.199	-1.28155	0.15944	-8.03786	9.14e-16	7.3e-15
AT3G30730.1	100.937	-1.28216	0.26048	-4.92229	8.55e-07	3.65e-06
AT3G01970.1	1164.26	-1.28487	0.132109	-9.7258	2.34e-22	2.46e-21
AT4G30410.2	539.926	-1.28546	0.135837	-9.46324	2.99e-21	3.02e-20
AT3G61050.2	276.435	-1.28723	0.167084	-7.70409	1.32e-14	9.79e-14
AT4G16563.1	561.996	-1.2876	0.207456	-6.20663	5.41e-10	3.02e-09
AT5G66110.1	266.814	-1.28769	0.197562	-6.51792	7.13e-11	4.24e-10
AT1G79750.1	38686.6	-1.28836	0.087521	-14.7206	4.75e-49	1.01e-47
AT3G49360.1	5466.22	-1.28855	0.115159	-11.1894	4.6e-29	6.06e-28
AT1G79330.1	357.497	-1.28914	0.171719	-7.50724	6.04e-14	4.33e-13
AT3G04700.1	63.3275	-1.29187	0.31606	-4.08743	4.36e-05	0.000151829
AT4G14560.1	3659.55	-1.2921	0.0725611	-17.8071	6.23e-71	1.9e-69
AT3G05020.1	5955.78	-1.29234	0.0723253	-17.8685	2.08e-71	6.39e-70
AT3G11773.1	23.1622	-1.29428	0.525228	-2.46423	0.013731	0.0309817
AT1G11740.1	2428.93	-1.29505	0.14133	-9.16326	5.04e-20	4.84e-19
AT1G17160.1	220.487	-1.29581	0.176747	-7.33145	2.28e-13	1.58e-12
AT4G23060.1	2332.33	-1.2981	0.079588	-16.3103	8.34e-60	2.15e-58
AT1G19380.1	1840.17	-1.29915	0.0856148	-15.1743	5.23e-52	1.17e-50
AT1G79700.2	930.093	-1.2996	0.105905	-12.2714	1.29e-34	1.99e-33
AT1G52330.2	35.7611	-1.29962	0.455898	-2.85067	0.00436266	0.0110118
AT5G35360.2	25.653	-1.30003	0.48864	-2.66052	0.00780212	0.0186905
AT4G05400.2	53.1833	-1.3001	0.322053	-4.0369	5.42e-05	0.000186292
AT5G52840.1	2803.89	-1.30038	0.299281	-4.34501	1.39e-05	5.18e-05
AT1G13260.1	45969.8	-1.30103	0.0807029	-16.1212	1.81e-58	4.54e-57
AT4G10580.1	77.2623	-1.30259	0.454765	-2.86431	0.00417923	0.0105889
AT2G17590.1	117.016	-1.30366	0.233196	-5.59039	2.27e-08	1.12e-07
AT5G62270.2	308.247	-1.30369	0.182045	-7.16137	7.99e-13	5.4e-12
AT1G80970.2	29.2255	-1.30466	0.436709	-2.98748	0.00281292	0.00738274
AT4G16670.1	14070.5	-1.30493	0.0785204	-16.6189	5.08e-62	1.36e-60
AT4G15233.1	118.128	-1.30495	0.253068	-5.15654	2.52e-07	1.13e-06
AT2G47790.1	921.236	-1.30552	0.128053	-10.1952	2.08e-24	2.35e-23
AT4G33120.1	6189.03	-1.30931	0.0725061	-18.0579	6.83e-73	2.15e-71
AT4G28180.1	327.864	-1.30972	0.166909	-7.84692	4.26e-15	3.26e-14
AT4G21540.2	49.038	-1.31043	0.346326	-3.78381	0.000154447	0.000498149
AT5G63160.1	9541.2	-1.31112	0.0758238	-17.2917	5.43e-67	1.57e-65
AT4G36740.1	118.38	-1.31156	0.271152	-4.83699	1.32e-06	5.51e-06
AT5G23870.1	137.516	-1.31175	0.219831	-5.96707	2.42e-09	1.28e-08
AT1G01110.2	508.101	-1.31274	0.12891	-10.1833	2.35e-24	2.66e-23
AT1G75450.2	73.0185	-1.31318	0.349418	-3.75819	0.000171147	0.000547637
AT5G54095.1	21.3494	-1.31383	0.554409	-2.36978	0.0177988	0.0389903
AT4G14040.1	11986.3	-1.3141	0.0644684	-20.3836	2.34e-92	9.71e-91
AT2G07713.1	19.6231	-1.31493	0.56158	-2.34149	0.019207	0.0416862
AT4G00590.1	54.6225	-1.31528	0.332432	-3.95653	7.6e-05	0.00025651
AT5G41030.1	44.8071	-1.31535	0.391939	-3.35602	0.00079073	0.00229559
AT2G36120.1	1183.4	-1.3157	0.276106	-4.76518	1.89e-06	7.77e-06
AT1G23965.1	31.9519	-1.31575	0.485659	-2.7092	0.00674459	0.0163929
AT4G39060.1	91.481	-1.31616	0.273609	-4.81039	1.51e-06	6.26e-06
AT1G51850.1	1043.23	-1.31681	0.131372	-10.0236	1.2e-23	1.32e-22
AT1G27670.1	12978.6	-1.31692	0.0763841	-17.2407	1.31e-66	3.76e-65
AT3G44260.1	724.638	-1.31956	0.141148	-9.34873	8.87e-21	8.83e-20
AT4G18197.1	2154.21	-1.32417	0.102755	-12.8867	5.35e-38	9e-37
AT2G28056.1	83.6591	-1.32485	0.319463	-4.14711	3.37e-05	0.000118846
AT3G49845.1	1094.28	-1.32775	0.102578	-12.9438	2.55e-38	4.31e-37
AT1G11580.1	13893.7	-1.32778	0.0983261	-13.5038	1.48e-41	2.69e-40
AT4G10350.1	41.3873	-1.32792	0.43167	-3.07624	0.00209626	0.00563539
AT1G72490.1	1979.24	-1.32797	0.112667	-11.7867	4.57e-32	6.55e-31
AT3G10240.1	36.7994	-1.33024	0.459662	-2.89396	0.00380411	0.00971491
AT2G47000.1	36402.6	-1.33057	0.0646351	-20.5859	3.67e-94	1.56e-92
AT2G36890.1	3910.78	-1.33077	0.067733	-19.6474	6.09e-86	2.28e-84
AT1G80420.2	21.2568	-1.33081	0.509968	-2.6096	0.0090647	0.0213896
AT1G22760.1	21.0883	-1.33099	0.575619	-2.31228	0.0207622	0.0447045
AT1G29100.1	3620.75	-1.33447	0.0824407	-16.1871	6.22e-59	1.57e-57
AT4G36780.1	8212.57	-1.33503	0.0988416	-13.5068	1.43e-41	2.59e-40
AT2G19800.1	34658.6	-1.33513	0.092489	-14.4356	3.09e-47	6.39e-46
AT2G15830.1	1621.21	-1.3361	0.0990073	-13.495	1.67e-41	3.03e-40
AT3G01290.1	7204.67	-1.33637	0.0957697	-13.954	2.97e-44	5.79e-43
AT3G46280.1	404.326	-1.33667	0.178771	-7.47702	7.6e-14	5.42e-13
AT4G23390.1	58.2808	-1.3368	0.389692	-3.4304	0.000602703	0.00178097
AT1G23060.2	71.3547	-1.33681	0.320546	-4.17041	3.04e-05	0.000108081
AT1G03090.2	3324.36	-1.33855	0.0855578	-15.645	3.6e-55	8.54e-54
AT1G63390.1	233.982	-1.33948	0.175006	-7.65393	1.95e-14	1.43e-13
AT1G61170.1	1285.59	-1.33975	0.277872	-4.82144	1.43e-06	5.94e-06
AT5G55135.1	52.0585	-1.34005	0.347204	-3.85954	0.000113601	0.000373768
AT2G42850.1	313.982	-1.34071	0.207253	-6.46895	9.87e-11	5.81e-10
AT1G34630.1	645.952	-1.34318	0.108816	-12.3436	5.28e-35	8.22e-34
AT4G28040.3	275.457	-1.3439	0.153223	-8.77085	1.77e-18	1.6e-17
AT5G13990.1	687.492	-1.34534	0.131463	-10.2337	1.4e-24	1.59e-23
AT4G24320.1	100.803	-1.34613	0.251691	-5.34836	8.88e-08	4.14e-07
AT1G01060.5	67.7896	-1.34691	0.296636	-4.54064	5.61e-06	2.19e-05
AT2G42800.1	878.355	-1.34724	0.108439	-12.424	1.94e-35	3.05e-34
AT2G39820.1	23.2615	-1.3474	0.591274	-2.2788	0.0226787	0.0483062
AT4G11020.1	567.31	-1.34842	0.120535	-11.187	4.72e-29	6.22e-28
AT1G05490.1	1562.85	-1.34978	0.0819763	-16.4654	6.5e-61	1.7e-59
AT3G02970.1	22.3354	-1.35243	0.567142	-2.38463	0.0170961	0.0376641
AT3G59370.1	1524.59	-1.35253	0.101787	-13.2878	2.72e-40	4.8e-39
AT1G70560.1	3412.34	-1.35327	0.0654863	-20.6649	7.17e-95	3.06e-93
AT4G22233.2	22.9424	-1.35329	0.582431	-2.32352	0.020151	0.043524
AT1G33050.3	641.56	-1.35398	0.115472	-11.7255	9.43e-32	1.34e-30
AT4G31000.2	22.9693	-1.35526	0.497485	-2.72423	0.00644509	0.0157276
AT3G25900.2	31.8045	-1.35665	0.522799	-2.59497	0.00945988	0.0222269
AT1G03870.1	185485	-1.35674	0.0555082	-24.4422	6.1e-132	3.99e-130
AT4G29370.1	47.3917	-1.35785	0.518982	-2.61637	0.00888696	0.0209996
AT4G26310.2	95.6512	-1.35852	0.330055	-4.11606	3.85e-05	0.000135156
AT5G66330.1	1650.06	-1.3615	0.0830555	-16.3926	2.16e-60	5.6e-59
AT2G24220.2	165.23	-1.36202	0.195542	-6.96535	3.28e-12	2.13e-11
AT3G04070.1	377.998	-1.36405	0.14402	-9.47126	2.76e-21	2.8e-20
AT3G23637.1	61.5512	-1.3643	0.351921	-3.87671	0.000105877	0.000350083
AT5G02930.1	59.8207	-1.36528	0.340457	-4.01015	6.07e-05	0.000207463
AT4G38400.1	8002.21	-1.36678	0.0694995	-19.666	4.22e-86	1.59e-84
AT5G39610.1	3107.27	-1.36701	0.0810956	-16.8567	9.36e-64	2.58e-62
AT3G57550.2	178.334	-1.36757	0.189261	-7.22584	4.98e-13	3.41e-12
AT1G58090.1	18.3106	-1.36763	0.573144	-2.38619	0.0170238	0.0375335
AT1G77880.2	104.364	-1.36795	0.267019	-5.12306	3.01e-07	1.34e-06
AT4G36480.2	66.0328	-1.36874	0.306027	-4.47261	7.73e-06	2.97e-05
AT2G23170.1	7821.92	-1.36973	0.0745582	-18.3713	2.23e-75	7.3e-74
AT3G12610.1	75535.9	-1.36996	0.0604548	-22.6608	1.09e-113	5.87e-112
AT1G77210.2	251.552	-1.37007	0.169051	-8.10448	5.3e-16	4.29e-15
AT3G49630.1	65.1567	-1.37079	0.301958	-4.53968	5.63e-06	2.2e-05
AT4G28040.4	417.148	-1.37148	0.144543	-9.4884	2.35e-21	2.38e-20
AT1G47840.1	575.935	-1.37263	0.111329	-12.3295	6.28e-35	9.76e-34
AT3G22800.1	1167.89	-1.37266	0.120401	-11.4008	4.14e-30	5.62e-29
AT4G08111.1	58.6689	-1.37286	0.350811	-3.9134	9.1e-05	0.000303823
AT1G65370.1	376.912	-1.3744	0.150784	-9.11504	7.86e-20	7.49e-19
AT3G04854.1	48.4987	-1.37489	0.338937	-4.05648	4.98e-05	0.000172219
AT2G28630.1	12438.8	-1.37513	0.0751999	-18.2863	1.06e-74	3.45e-73
AT1G21240.1	296.144	-1.37649	0.153194	-8.98527	2.58e-19	2.41e-18
AT5G58465.1	189.037	-1.37705	0.19821	-6.94745	3.72e-12	2.4e-11
AT1G80160.2	124.938	-1.37752	0.270727	-5.08823	3.61e-07	1.6e-06
AT3G23030.1	56148.3	-1.37759	0.0590547	-23.3273	2.34e-120	1.35e-118
AT3G12600.1	769.841	-1.37951	0.149552	-9.22429	2.85e-20	2.77e-19
AT1G50090.1	43.8023	-1.38267	0.410882	-3.36514	0.000765052	0.00222443
AT2G41760.1	3884.49	-1.38338	0.0731685	-18.9068	1e-79	3.46e-78
AT5G38310.1	53.7538	-1.38429	0.360091	-3.84426	0.000120914	0.000396149
AT5G19120.1	26474.3	-1.38473	0.0802269	-17.2602	9.38e-67	2.7e-65
AT5G64360.3	32.1432	-1.38679	0.457239	-3.03296	0.0024217	0.00643698
AT2G39620.1	35.44	-1.38685	0.460272	-3.01311	0.00258583	0.00682764
AT3G03910.1	106.977	-1.38715	0.259116	-5.35341	8.63e-08	4.04e-07
AT4G39260.1	1347.35	-1.38767	0.283224	-4.89954	9.61e-07	4.08e-06
AT4G37240.1	914.573	-1.3888	0.102674	-13.5263	1.09e-41	1.99e-40
AT5G07450.1	94.6067	-1.39016	0.267955	-5.18805	2.13e-07	9.61e-07
AT5G41280.1	167.667	-1.39075	0.211819	-6.56572	5.18e-11	3.11e-10
AT2G35270.1	509.15	-1.39135	0.142179	-9.78589	1.29e-22	1.37e-21
AT5G04370.2	16.2998	-1.39177	0.601338	-2.31445	0.0206429	0.0444858
AT3G12920.1	7671.09	-1.3936	0.0978815	-14.2376	5.35e-46	1.08e-44
AT3G21030.1	24.1423	-1.39688	0.525259	-2.65941	0.00782772	0.018744
AT3G60390.1	2986.06	-1.40109	0.0915211	-15.3089	6.67e-53	1.52e-51
AT1G10550.1	3612.77	-1.40241	0.0838593	-16.7234	8.85e-63	2.41e-61
AT2G34610.1	49.0325	-1.40505	0.374712	-3.74969	0.000177052	0.000565421
AT3G17100.1	2604.78	-1.40506	0.0684257	-20.5341	1.07e-93	4.49e-92
AT5G18870.1	18.7914	-1.40567	0.570106	-2.46564	0.013677	0.0308722
AT1G63370.1	315.001	-1.4057	0.161359	-8.71162	3e-18	2.67e-17
AT1G58400.1	3424.08	-1.40653	0.0879962	-15.984	1.65e-57	4.06e-56
AT2G43050.1	117501	-1.40691	0.266878	-5.27173	1.35e-07	6.2e-07
AT3G50670.1	78.2981	-1.40738	0.326424	-4.3115	1.62e-05	5.97e-05
AT2G34390.1	534.126	-1.40835	0.120741	-11.6642	1.94e-31	2.76e-30
AT5G66580.1	3778.55	-1.4085	0.092597	-15.211	2.99e-52	6.73e-51
AT3G48510.1	51.4317	-1.40959	0.435926	-3.23355	0.00122261	0.00343859
AT3G13610.1	509.292	-1.41056	0.147696	-9.55046	1.29e-21	1.32e-20
AT5G22555.1	25.0054	-1.4109	0.521245	-2.70679	0.00679364	0.0164981
AT1G14600.1	999.972	-1.41131	0.0916384	-15.4008	1.62e-53	3.74e-52
AT2G41750.1	3410.17	-1.4119	0.101828	-13.8655	1.02e-43	1.96e-42
AT1G33170.1	6989.56	-1.41453	0.0823349	-17.1802	3.74e-66	1.06e-64
AT3G19615.1	92.9664	-1.41876	0.27401	-5.17778	2.25e-07	1.01e-06
AT5G28145.1	1349.94	-1.41907	0.101766	-13.9445	3.4e-44	6.59e-43
AT2G37330.1	601.42	-1.41916	0.135395	-10.4816	1.05e-25	1.25e-24
AT5G66640.1	49.7301	-1.41963	0.36008	-3.94255	8.06e-05	0.000271049
AT1G66180.1	25738.2	-1.42283	0.0790447	-18.0004	1.94e-72	6.05e-71
AT5G18070.1	1918.1	-1.42363	0.0952919	-14.9397	1.82e-50	3.97e-49
AT2G41640.1	296.4	-1.42478	0.158163	-9.00828	2.09e-19	1.96e-18
AT4G14465.1	13638.4	-1.42519	0.0735591	-19.3747	1.26e-83	4.57e-82
AT1G06330.1	130.799	-1.42558	0.222883	-6.39612	1.59e-10	9.23e-10
AT2G46140.1	933.674	-1.42669	0.16546	-8.62258	6.55e-18	5.76e-17
AT3G60140.1	117701	-1.42764	0.073182	-19.5081	9.36e-85	3.45e-83
AT5G40100.1	2620.27	-1.4282	0.0817265	-17.4754	2.21e-68	6.49e-67
AT4G28650.1	1441.32	-1.42914	0.100737	-14.1869	1.1e-45	2.22e-44
AT4G17460.1	9094.55	-1.43129	0.0679752	-21.0561	2.01e-98	9.01e-97
AT4G32870.1	486.167	-1.43327	0.162694	-8.80964	1.26e-18	1.14e-17
AT3G20380.1	783.702	-1.43347	0.105576	-13.5777	5.43e-42	9.95e-41
AT1G60650.1	50.1776	-1.44026	0.355352	-4.05305	5.06e-05	0.000174574
AT5G03730.2	199.298	-1.44049	0.178822	-8.05543	7.92e-16	6.35e-15
AT2G28040.1	138.563	-1.44098	0.245494	-5.86974	4.36e-09	2.28e-08
AT4G02450.1	629.513	-1.44363	0.133914	-10.7803	4.27e-27	5.29e-26
AT1G49130.2	697.13	-1.44547	0.176959	-8.16838	3.13e-16	2.56e-15
AT5G03360.2	361.394	-1.44572	0.193158	-7.48464	7.17e-14	5.12e-13
AT2G17845.1	28.0193	-1.44582	0.540822	-2.67337	0.00750935	0.0180753
AT2G01200.1	57.9866	-1.44689	0.351582	-4.11538	3.87e-05	0.000135537
AT1G67860.1	283.23	-1.4475	0.211805	-6.83409	8.25e-12	5.21e-11
AT4G15270.1	382.326	-1.44892	0.142777	-10.1481	3.38e-24	3.79e-23
AT4G14450.1	34.2189	-1.45015	0.463557	-3.12831	0.00175817	0.00481442
AT1G10160.1	2777.59	-1.45059	0.0852038	-17.025	5.36e-65	1.51e-63
AT3G16500.1	6231.22	-1.45127	0.0855767	-16.9587	1.66e-64	4.62e-63
AT3G43960.1	1308.67	-1.45153	0.140453	-10.3347	4.91e-25	5.7e-24
AT1G57570.1	722.488	-1.45169	0.133501	-10.874	1.53e-27	1.92e-26
AT5G14920.2	163.553	-1.4521	0.207783	-6.98853	2.78e-12	1.81e-11
AT2G15880.1	6420.51	-1.45239	0.267085	-5.43795	5.39e-08	2.57e-07
AT1G66940.2	72.178	-1.45348	0.312469	-4.65161	3.29e-06	1.32e-05
AT4G02520.1	25613.9	-1.45353	0.0593596	-24.4868	2.04e-132	1.34e-130
AT3G20180.1	46.3515	-1.45394	0.365202	-3.98119	6.86e-05	0.000232474
AT1G73610.1	21.1611	-1.4552	0.55844	-2.60582	0.00916537	0.0216023
AT2G34030.1	269.597	-1.45645	0.199722	-7.29236	3.05e-13	2.11e-12
AT5G42410.1	39.059	-1.4577	0.397108	-3.67079	0.0002418	0.000757469
AT2G29420.1	1489.36	-1.45909	0.295246	-4.94194	7.73e-07	3.32e-06
AT2G38530.1	301421	-1.45992	0.0695846	-20.9805	9.88e-98	4.4e-96
AT5G49690.1	4185.11	-1.46005	0.0758931	-19.2383	1.77e-82	6.3e-81
AT1G79860.1	66.9866	-1.46296	0.321025	-4.55717	5.18e-06	2.03e-05
AT1G02660.1	10630.1	-1.46302	0.0730142	-20.0375	2.59e-89	1.03e-87
AT4G28800.1	148.67	-1.4634	0.240615	-6.08193	1.19e-09	6.48e-09
AT3G09870.1	32.5923	-1.46455	0.42917	-3.41252	0.000643656	0.00189415
AT1G25240.1	65.5524	-1.46527	0.316921	-4.62346	3.77e-06	1.5e-05
AT2G18640.1	17.5757	-1.46844	0.569755	-2.57732	0.00995683	0.0232857
AT5G53680.1	23.0058	-1.4686	0.562072	-2.61284	0.00897934	0.0212004
AT1G03100.1	1325.01	-1.4695	0.0914619	-16.0668	4.36e-58	1.08e-56
AT2G18320.1	29.8633	-1.47017	0.584013	-2.51735	0.0118242	0.0271693
AT1G15670.1	18665.3	-1.47382	0.0560622	-26.2889	2.57e-152	2.04e-150
AT4G17615.2	112.917	-1.4755	0.257548	-5.72901	1.01e-08	5.11e-08
AT4G26930.1	65.7366	-1.47581	0.342001	-4.31523	1.59e-05	5.88e-05
AT5G18000.1	63.165	-1.47674	0.33104	-4.4609	8.16e-06	3.13e-05
AT1G06850.1	830.412	-1.47852	0.140016	-10.5597	4.58e-26	5.5e-25
AT1G68560.1	65034.3	-1.47919	0.0604049	-24.488	1.98e-132	1.31e-130
AT5G66590.1	8403.06	-1.47963	0.0694805	-21.2956	1.25e-100	5.77e-99
AT5G48180.1	5752.3	-1.48074	0.123587	-11.9814	4.45e-33	6.53e-32
AT2G38500.1	920.405	-1.48362	0.111031	-13.3623	1e-40	1.8e-39
AT3G59890.2	20.4879	-1.48396	0.55801	-2.65938	0.00782849	0.0187443
AT1G11270.2	21.2392	-1.48651	0.532492	-2.79162	0.00524451	0.0130333
AT2G19802.1	61.6159	-1.48676	0.326441	-4.55446	5.25e-06	2.06e-05
AT5G25170.1	1476.21	-1.48683	0.108541	-13.6984	1.04e-42	1.94e-41
AT2G35200.1	137.306	-1.48818	0.209915	-7.08944	1.35e-12	8.97e-12
AT5G49130.1	47.3288	-1.48838	0.397688	-3.74258	0.00018214	0.000580219
AT3G43850.1	4374.42	-1.48935	0.0921849	-16.1561	1.03e-58	2.59e-57
AT5G24910.1	4025.6	-1.4899	0.0809512	-18.4049	1.2e-75	3.93e-74
AT1G31040.1	1112.2	-1.49041	0.0994359	-14.9886	8.71e-51	1.92e-49
AT1G09570.1	9577.6	-1.49344	0.0660355	-22.6157	3.04e-113	1.62e-111
AT3G62150.1	4992.46	-1.49344	0.0737338	-20.2544	3.25e-91	1.32e-89
AT3G03820.1	2060.68	-1.49355	0.0919853	-16.2369	2.77e-59	7.03e-58
AT1G35230.1	47.4496	-1.4939	0.367367	-4.0665	4.77e-05	0.000165461
AT4G13660.1	14375.5	-1.49501	0.115823	-12.9077	4.07e-38	6.87e-37
AT1G66450.1	420.9	-1.49622	0.154389	-9.69123	3.29e-22	3.44e-21
AT2G02170.1	338.096	-1.49806	0.143658	-10.4279	1.85e-25	2.18e-24
AT3G55700.1	241.521	-1.49854	0.219137	-6.8384	8.01e-12	5.07e-11
AT2G37280.1	1580.25	-1.50243	0.0889011	-16.9	4.5e-64	1.24e-62
AT5G57380.1	73.5171	-1.50328	0.4317	-3.48223	0.000497252	0.00148978
AT4G38470.1	30899	-1.50509	0.0668703	-22.5076	3.49e-112	1.84e-110
AT3G21720.1	73947.1	-1.50547	0.0730791	-20.6005	2.71e-94	1.15e-92
AT4G25250.1	130.118	-1.50572	0.284677	-5.28925	1.23e-07	5.66e-07
AT5G01900.1	82.7442	-1.50647	0.26396	-5.7072	1.15e-08	5.79e-08
AT3G20470.1	1330.87	-1.50832	0.123047	-12.2581	1.52e-34	2.33e-33
AT4G30370.1	2487.91	-1.5086	0.0905407	-16.6621	2.47e-62	6.66e-61
AT1G05810.1	1992.2	-1.50941	0.129825	-11.6265	3.02e-31	4.25e-30
AT1G65310.1	32066.1	-1.50989	0.063044	-23.9497	9.3e-127	5.78e-125
AT4G34810.1	580.778	-1.51407	0.130425	-11.6087	3.72e-31	5.21e-30
AT1G51580.1	3019.34	-1.51446	0.106902	-14.1668	1.47e-45	2.94e-44
AT1G54940.1	63.7019	-1.51831	0.382569	-3.96872	7.23e-05	0.000244315
AT5G03670.1	4040.54	-1.5205	0.0869567	-17.4858	1.84e-68	5.42e-67
AT1G15050.1	431.759	-1.52055	0.145459	-10.4535	1.41e-25	1.67e-24
AT3G16490.1	1191.52	-1.52059	0.0884334	-17.1948	2.91e-66	8.29e-65
AT2G26440.1	1802.61	-1.52333	0.0792008	-19.2337	1.93e-82	6.87e-81
AT4G22810.1	6516.63	-1.5253	0.0706137	-21.6006	1.77e-103	8.43e-102
AT4G26460.1	38.9174	-1.52533	0.475047	-3.21091	0.00132314	0.00369991
AT4G29190.1	6309.35	-1.52536	0.0679684	-22.4421	1.53e-111	7.98e-110
AT1G62610.4	341.268	-1.52728	0.188402	-8.10649	5.21e-16	4.22e-15
AT1G04620.1	5083.83	-1.5279	0.107952	-14.1536	1.78e-45	3.54e-44
AT3G02242.1	29.1388	-1.52903	0.512145	-2.98554	0.00283082	0.00742592
AT4G25270.1	1106.64	-1.52952	0.121556	-12.5829	2.62e-36	4.23e-35
AT5G28610.1	93.8156	-1.52967	0.283234	-5.40073	6.64e-08	3.14e-07
AT5G59930.1	771.297	-1.53081	0.153092	-9.99928	1.54e-23	1.68e-22
AT2G40470.1	458.07	-1.53161	0.145361	-10.5366	5.86e-26	7e-25
AT1G60730.3	52.0869	-1.5324	0.376877	-4.06606	4.78e-05	0.000165752
AT1G15210.1	20646.7	-1.5334	0.0925836	-16.5623	1.3e-61	3.46e-60
AT5G60480.1	105.008	-1.53421	0.255946	-5.99426	2.04e-09	1.09e-08
AT2G28840.1	4793.83	-1.53473	0.113451	-13.5277	1.07e-41	1.95e-40
AT1G19840.1	368.644	-1.5362	0.174925	-8.78202	1.61e-18	1.45e-17
AT3G06850.1	4286.36	-1.53726	0.106604	-14.4204	3.85e-47	7.95e-46
AT1G64110.3	26.5962	-1.53798	0.476768	-3.22585	0.001256	0.00352592
AT3G22380.2	109.958	-1.53814	0.24105	-6.38101	1.76e-10	1.02e-09
AT1G55380.1	474.44	-1.53937	0.122508	-12.5654	3.27e-36	5.26e-35
AT5G15581.1	272.672	-1.54121	0.167369	-9.20842	3.31e-20	3.21e-19
AT2G27930.1	890.267	-1.54149	0.109101	-14.129	2.52e-45	5e-44
AT1G56200.1	1461.03	-1.5422	0.110683	-13.9335	3.96e-44	7.69e-43
AT5G67080.1	532.715	-1.54356	0.134283	-11.4948	1.4e-30	1.93e-29
AT3G50890.1	1341.2	-1.5437	0.112579	-13.7121	8.59e-43	1.61e-41
AT4G39160.1	17.7275	-1.5467	0.600148	-2.5772	0.00996042	0.0232922
AT5G25460.1	96781.3	-1.54724	0.0526766	-29.3724	1.24e-189	1.42e-187
AT4G15550.1	12492.6	-1.54848	0.0802164	-19.3038	4.99e-83	1.8e-81
AT4G30170.1	26083.2	-1.54941	0.0708081	-21.8818	3.88e-106	1.9e-104
AT3G02040.1	2453.29	-1.55003	0.100868	-15.3669	2.73e-53	6.28e-52
AT3G21090.1	9418.37	-1.55023	0.0763483	-20.3048	1.17e-91	4.81e-90
AT4G28900.1	1317.37	-1.55066	0.113863	-13.6186	3.1e-42	5.73e-41
AT5G20250.1	2985.55	-1.55087	0.0991331	-15.6444	3.63e-55	8.61e-54
AT5G03310.1	248.046	-1.55225	0.176852	-8.77714	1.68e-18	1.52e-17
AT5G28020.5	25.1247	-1.55226	0.509337	-3.04761	0.00230672	0.00615533
AT1G16380.1	12.6908	-1.55284	0.67776	-2.29114	0.0219553	0.046989
AT1G32300.1	18.218	-1.55388	0.664623	-2.33798	0.0193882	0.0420444
AT4G15530.2	1167.24	-1.55438	0.111309	-13.9645	2.57e-44	5.01e-43
AT2G31980.1	9613.66	-1.5581	0.0800224	-19.4708	1.94e-84	7.12e-83
AT4G03505.1	32.2277	-1.55931	0.42253	-3.69041	0.000223892	0.000705459
AT1G60095.1	100.38	-1.56176	0.257891	-6.05591	1.4e-09	7.56e-09
AT1G08430.1	222.14	-1.56207	0.176608	-8.84485	9.17e-19	8.39e-18
AT5G16300.1	61.2511	-1.56235	0.325731	-4.79645	1.62e-06	6.69e-06
AT3G14550.1	15.7354	-1.56321	0.62285	-2.50977	0.0120811	0.0277042
AT4G40020.1	44.0999	-1.56366	0.487635	-3.20662	0.00134305	0.00375156
AT3G09730.1	30.7702	-1.56423	0.470142	-3.32713	0.000877442	0.00252796
AT3G47010.2	16.6279	-1.56507	0.666064	-2.34973	0.0187871	0.0408832
AT1G49570.1	13774.5	-1.56676	0.0780823	-20.0655	1.48e-89	5.88e-88
AT1G18270.2	184.514	-1.56983	0.189134	-8.30009	1.04e-16	8.69e-16
AT1G62610.3	149.809	-1.57056	0.205467	-7.64385	2.11e-14	1.55e-13
AT1G78970.1	1441.91	-1.57089	0.0977751	-16.0664	4.39e-58	1.09e-56
AT5G58750.1	525.574	-1.57135	0.182114	-8.62839	6.22e-18	5.49e-17
AT5G39860.1	2118.7	-1.5721	0.0844883	-18.6073	2.81e-77	9.34e-76
AT2G04580.1	109.488	-1.57241	0.255486	-6.15458	7.53e-10	4.16e-09
AT4G32810.1	2401.31	-1.57359	0.118402	-13.2902	2.64e-40	4.65e-39
AT5G02550.1	640.437	-1.57539	0.15066	-10.4566	1.37e-25	1.62e-24
AT5G57240.1	554.213	-1.57654	0.13089	-12.0447	2.07e-33	3.07e-32
AT5G06400.1	387.994	-1.57774	0.13523	-11.6671	1.88e-31	2.67e-30
AT3G26510.1	1868.95	-1.58186	0.131654	-12.0154	2.95e-33	4.35e-32
AT4G39720.1	328.895	-1.58349	0.187212	-8.45828	2.71e-17	2.33e-16
AT2G26710.1	4175.14	-1.58401	0.0999067	-15.8549	1.3e-56	3.16e-55
AT1G11260.1	56304.9	-1.58515	0.0640045	-24.7663	2.07e-135	1.4e-133
AT4G24600.1	48.5412	-1.58689	0.396681	-4.00043	6.32e-05	0.000215583
AT4G21410.1	15040.6	-1.58715	0.0571071	-27.7925	5.34e-170	5.05e-168
AT5G07110.1	3139	-1.58735	0.126021	-12.5959	2.22e-36	3.6e-35
AT2G41100.3	273.076	-1.58743	0.170219	-9.32578	1.1e-20	1.09e-19
AT1G25560.1	25879	-1.58887	0.0629591	-25.2366	1.59e-140	1.11e-138
AT1G19540.1	6712.65	-1.58984	0.0714522	-22.2503	1.12e-109	5.75e-108
AT4G21830.1	357.604	-1.59039	0.174726	-9.10219	8.85e-20	8.43e-19
AT1G03070.1	15.1991	-1.59196	0.649127	-2.45247	0.014188	0.0318999
AT5G03552.1	2612.66	-1.59344	0.0744588	-21.4003	1.33e-101	6.21e-100
AT1G08500.1	8507.64	-1.59429	0.066852	-23.8481	1.06e-125	6.52e-124
AT3G15440.1	323.677	-1.59695	0.169443	-9.42474	4.31e-21	4.34e-20
AT4G13310.1	297.646	-1.59748	0.146342	-10.9161	9.66e-28	1.22e-26
AT5G07440.3	1128.91	-1.59824	0.098154	-16.283	1.3e-59	3.34e-58
AT5G15530.1	856.242	-1.59873	0.112386	-14.2253	6.38e-46	1.29e-44
AT5G24920.1	216.666	-1.6004	0.17166	-9.32307	1.13e-20	1.12e-19
AT4G37870.1	99239.7	-1.60057	0.0605844	-26.4188	8.34e-154	6.81e-152
AT4G01410.1	4573.47	-1.60379	0.0636522	-25.1961	4.42e-140	3.06e-138
AT5G04970.1	954.365	-1.60681	0.127471	-12.6053	1.97e-36	3.2e-35
AT1G77145.1	771.467	-1.60761	0.138107	-11.6404	2.57e-31	3.62e-30
AT5G45180.1	12.9712	-1.60809	0.686628	-2.34201	0.0191803	0.0416377
AT2G10405.1	25.2455	-1.60813	0.577087	-2.78664	0.00532584	0.0132216
AT1G11080.1	30.6307	-1.60842	0.458902	-3.50492	0.000456737	0.00137544
AT1G62760.1	1168.22	-1.61138	0.0947948	-16.9986	8.41e-65	2.36e-63
AT2G24300.1	511.472	-1.61302	0.127381	-12.6629	9.49e-37	1.55e-35
AT3G26770.1	176.773	-1.61474	0.228049	-7.08067	1.43e-12	9.53e-12
AT1G73965.1	513.771	-1.6156	0.122671	-13.1702	1.3e-39	2.26e-38
AT5G07760.1	155.515	-1.61827	0.219115	-7.3855	1.52e-13	1.07e-12
AT2G40330.1	1922.54	-1.61843	0.0908203	-17.8201	4.93e-71	1.51e-69
AT4G23895.3	22.7902	-1.61952	0.532672	-3.04037	0.00236287	0.00629461
AT5G15150.1	7474.96	-1.61987	0.0627596	-25.8107	6.72e-147	5.04e-145
AT4G30290.1	22149.6	-1.62086	0.0639907	-25.3296	1.51e-141	1.07e-139
AT5G23870.2	516.161	-1.62239	0.121908	-13.3083	2.07e-40	3.67e-39
AT3G63470.1	3165.69	-1.62314	0.0679444	-23.8892	3.96e-126	2.44e-124
AT4G13060.1	32.6026	-1.6235	0.412956	-3.93142	8.44e-05	0.000282943
AT1G75240.1	5054.89	-1.62592	0.0894348	-18.1799	7.45e-74	2.37e-72
AT5G13100.1	6500.25	-1.62677	0.106942	-15.2118	2.95e-52	6.65e-51
AT1G66780.1	448.398	-1.62733	0.145509	-11.1837	4.9e-29	6.44e-28
AT4G26466.1	40.7711	-1.62757	0.408799	-3.98134	6.85e-05	0.000232356
