## Supplementary material for "SWAP1-SFPS-RRC1 splicing factor complex modulates pre-mRNA splicing to promote photomorphogenesis in Arabidopsis": Dataset S1 (part 3 of 3)

### Sheet: VII. swap1_D vs swap1_R- DGEs (continued)
Differential gene expression (DGEs) between swap1_D vs swap1_R with criterias of log2FC > > 0.585 < -0.585 and padj < 0.05
AT3G45730.1	5305.2	-1.62842	0.0876797	-18.5724	5.38e-77	1.79e-75
AT4G16200.1	14.5201	-1.62851	0.695583	-2.34121	0.0192214	0.0417142
AT2G39855.2	45.6727	-1.62852	0.444124	-3.66682	0.000245589	0.000768581
AT2G41070.3	125.264	-1.62863	0.217933	-7.47306	7.84e-14	5.58e-13
AT1G79680.1	16.3755	-1.63149	0.593867	-2.74723	0.0060101	0.014763
AT4G18080.1	30.38	-1.63187	0.439968	-3.70906	0.000208029	0.000657862
AT1G62380.1	205865	-1.63271	0.0522826	-31.2286	4.36e-214	6.72e-212
AT5G03280.1	40185.3	-1.63695	0.109824	-14.9053	3.05e-50	6.63e-49
AT5G64750.1	260.532	-1.63707	0.177752	-9.20985	3.27e-20	3.17e-19
AT4G17615.1	394.529	-1.63839	0.166301	-9.85193	6.72e-23	7.22e-22
AT1G79400.1	10.8224	-1.63846	0.720106	-2.2753	0.0228878	0.0487119
AT3G05152.1	93.0724	-1.63978	0.31346	-5.23124	1.68e-07	7.67e-07
AT2G04500.1	1605.02	-1.63988	0.0881076	-18.6122	2.56e-77	8.53e-76
AT3G11820.2	63.712	-1.64015	0.297473	-5.51363	3.52e-08	1.7e-07
AT5G41300.1	32.9026	-1.64065	0.425505	-3.85577	0.000115365	0.000379267
AT3G55720.1	615.627	-1.64248	0.1341	-12.2482	1.72e-34	2.63e-33
AT3G23850.1	11.0972	-1.64436	0.709478	-2.31771	0.0204651	0.0441492
AT4G34881.1	5456.92	-1.64448	0.0862561	-19.0651	4.92e-81	1.72e-79
AT5G55670.1	95.5286	-1.64521	0.270341	-6.08568	1.16e-09	6.33e-09
AT1G31310.1	712.996	-1.64562	0.121159	-13.5823	5.1e-42	9.35e-41
AT2G47760.3	18.67	-1.64828	0.577989	-2.85176	0.00434781	0.0109752
AT3G29220.1	13.5829	-1.65086	0.694551	-2.37687	0.0174604	0.038375
AT1G63380.2	58.8842	-1.6511	0.318006	-5.19203	2.08e-07	9.41e-07
AT3G23930.1	445.855	-1.65232	0.136738	-12.0838	1.29e-33	1.92e-32
AT3G07560.1	9584.38	-1.65343	0.110683	-14.9384	1.85e-50	4.04e-49
AT2G02700.1	259.373	-1.65474	0.199788	-8.2825	1.21e-16	1e-15
AT2G18340.1	37.8529	-1.65482	0.423588	-3.90668	9.36e-05	0.000311739
AT3G58850.1	6737.08	-1.65858	0.0834708	-19.8702	7.37e-88	2.84e-86
AT1G33050.4	16.5379	-1.65917	0.579989	-2.86069	0.00422716	0.010698
AT5G27370.1	15.6282	-1.6599	0.643082	-2.58117	0.00984671	0.0230507
AT1G11362.1	36.1908	-1.66118	0.440409	-3.77192	0.000161998	0.000520572
AT3G05150.1	11028.2	-1.66134	0.0607997	-27.3247	2.16e-164	1.88e-162
AT3G06990.1	630.068	-1.66212	0.141096	-11.7801	4.94e-32	7.08e-31
AT3G01070.1	31.2908	-1.6626	0.429587	-3.87022	0.000108736	0.000358874
AT3G26812.1	42.3298	-1.66362	0.412292	-4.03506	5.46e-05	0.00018767
AT4G12510.1	577.007	-1.66401	0.165562	-10.0507	9.12e-24	1.01e-22
AT3G26818.1	82.3196	-1.66462	0.301031	-5.52972	3.21e-08	1.56e-07
AT1G52110.1	53.4842	-1.6652	0.41256	-4.03627	5.43e-05	0.00018677
AT1G67980.1	56.4893	-1.66674	0.338907	-4.91797	8.74e-07	3.73e-06
AT1G11125.1	254.655	-1.66754	0.176524	-9.44655	3.5e-21	3.53e-20
AT1G58180.4	47.9014	-1.66904	0.349313	-4.77806	1.77e-06	7.31e-06
AT1G73120.1	32019.9	-1.66919	0.116076	-14.3801	6.9e-47	1.42e-45
AT5G20100.1	23.7808	-1.67255	0.605994	-2.76001	0.00577993	0.0142514
AT1G07850.1	24.8384	-1.67337	0.554423	-3.01822	0.00254264	0.00672722
AT4G09850.1	10.6126	-1.67508	0.731712	-2.28927	0.0220637	0.0471823
AT4G00390.1	58.6549	-1.67547	0.40055	-4.18292	2.88e-05	0.000102658
AT3G21320.1	171.162	-1.67587	0.207404	-8.08025	6.46e-16	5.2e-15
AT2G17600.1	141.01	-1.67665	0.220247	-7.6126	2.69e-14	1.96e-13
AT5G47110.1	19861.9	-1.67729	0.0722165	-23.2259	2.5e-119	1.42e-117
AT4G12470.1	15469	-1.6784	0.0820411	-20.458	5.09e-93	2.13e-91
AT5G14380.1	30.1632	-1.67921	0.491599	-3.41581	0.000635921	0.00187395
AT5G59010.2	126.068	-1.67975	0.229672	-7.31366	2.6e-13	1.8e-12
AT3G51410.1	1273.88	-1.68313	0.104501	-16.1063	2.31e-58	5.76e-57
AT1G77640.1	782.44	-1.6846	0.109437	-15.3933	1.82e-53	4.19e-52
AT5G01335.1	389.657	-1.68501	0.190678	-8.83694	9.84e-19	8.99e-18
AT4G16770.1	2396.56	-1.68687	0.0728755	-23.1473	1.55e-118	8.7e-117
AT2G15480.2	15.3487	-1.687	0.672455	-2.50871	0.0121172	0.0277691
AT5G18090.1	77.0179	-1.68724	0.354674	-4.75715	1.96e-06	8.07e-06
AT3G14320.1	38.5053	-1.68858	0.46136	-3.66001	0.000252201	0.000788242
AT5G12940.1	13082.8	-1.6887	0.0648199	-26.0521	1.27e-149	9.88e-148
AT1G63380.1	98.5084	-1.68958	0.313143	-5.39557	6.83e-08	3.22e-07
AT1G53720.1	2454.05	-1.6903	0.0835752	-20.225	5.9e-91	2.4e-89
AT4G38860.1	8710.38	-1.69072	0.07055	-23.9649	6.47e-127	4.04e-125
AT2G07785.1	14.9344	-1.6923	0.620558	-2.72707	0.00639004	0.0156053
AT3G60280.1	41.5575	-1.69312	0.413316	-4.09643	4.2e-05	0.000146405
AT1G67670.1	11.4438	-1.69333	0.737597	-2.29574	0.0216908	0.0464785
AT4G31248.1	102.199	-1.69729	0.281503	-6.0294	1.65e-09	8.86e-09
AT1G18400.1	5761.42	-1.69831	0.0655534	-25.9073	5.51e-148	4.19e-146
AT5G18470.1	1210.31	-1.69855	0.10575	-16.062	4.71e-58	1.17e-56
AT1G68500.1	191.165	-1.69877	0.221749	-7.66079	1.85e-14	1.36e-13
AT3G49950.1	213.082	-1.69929	0.202451	-8.39362	4.71e-17	4e-16
AT1G27620.1	513.617	-1.70085	0.12722	-13.3693	9.14e-41	1.64e-39
AT1G01600.1	3086.98	-1.70118	0.307566	-5.53109	3.18e-08	1.55e-07
AT5G27220.1	635.25	-1.70376	0.127781	-13.3334	1.48e-40	2.63e-39
AT3G46800.1	33.474	-1.70463	0.543428	-3.13681	0.00170798	0.00468686
AT3G50900.1	2238.91	-1.70553	0.087607	-19.468	2.05e-84	7.5e-83
AT4G30280.1	19702.3	-1.70621	0.0886604	-19.2444	1.57e-82	5.62e-81
AT2G14210.1	2670.4	-1.70691	0.0872002	-19.5746	2.55e-85	9.46e-84
AT2G02170.2	125.01	-1.70866	0.219264	-7.7927	6.56e-15	4.96e-14
AT2G39040.1	86.8569	-1.70936	0.27892	-6.1285	8.87e-10	4.87e-09
AT3G61830.1	5698.85	-1.70976	0.0762704	-22.417	2.68e-111	1.4e-109
AT1G77380.1	3354.57	-1.70984	0.0742627	-23.0242	2.67e-117	1.47e-115
AT1G67590.1	78.4297	-1.71235	0.279339	-6.13001	8.79e-10	4.83e-09
AT1G19510.1	1025.8	-1.71241	0.128407	-13.3358	1.43e-40	2.55e-39
AT3G15370.1	120.523	-1.71461	0.244902	-7.00119	2.54e-12	1.66e-11
AT4G06746.1	42.6802	-1.71589	0.38763	-4.42662	9.57e-06	3.64e-05
AT2G14793.1	13.667	-1.716	0.673398	-2.54826	0.010826	0.0251338
AT1G06350.1	936.212	-1.71845	0.134523	-12.7744	2.28e-37	3.78e-36
AT4G21745.1	1604.13	-1.72188	0.095998	-17.9366	6.11e-72	1.9e-70
AT1G06920.1	24.3587	-1.72639	0.48957	-3.52633	0.000421357	0.00127514
AT4G32340.1	2291.62	-1.73025	0.119841	-14.4379	2.99e-47	6.18e-46
AT4G13395.1	507.727	-1.73283	0.143077	-12.1112	9.21e-34	1.38e-32
AT5G18005.1	21.3387	-1.73415	0.59229	-2.92788	0.00341286	0.00881157
AT3G28958.1	64.7403	-1.7375	0.352377	-4.9308	8.19e-07	3.5e-06
AT1G18790.1	163.039	-1.73799	0.227912	-7.6257	2.43e-14	1.78e-13
AT1G21980.1	7684.59	-1.74011	0.121941	-14.2701	3.36e-46	6.83e-45
AT4G29140.1	11782.2	-1.74147	0.0870883	-19.9966	5.89e-89	2.33e-87
AT3G28340.1	4714.84	-1.74182	0.0792869	-21.9686	5.75e-107	2.87e-105
AT4G31630.1	27.825	-1.74279	0.492856	-3.5361	0.000406088	0.00123203
AT1G06225.1	121.044	-1.74744	0.248634	-7.02816	2.09e-12	1.38e-11
AT3G15690.2	207.588	-1.74845	0.175394	-9.96871	2.09e-23	2.27e-22
AT4G32460.1	5554.66	-1.74973	0.0701741	-24.9342	3.17e-137	2.16e-135
AT1G50110.1	605.06	-1.75076	0.115505	-15.1574	6.77e-52	1.51e-50
AT1G61165.1	18.6759	-1.75267	0.620361	-2.82524	0.00472447	0.0118436
AT3G03840.1	1775	-1.75295	0.0992662	-17.6591	8.67e-70	2.59e-68
AT3G50120.1	1694.37	-1.75555	0.0867618	-20.2342	4.9e-91	1.99e-89
AT1G50040.1	1876.71	-1.76102	0.101123	-17.4148	6.38e-68	1.86e-66
AT3G42800.1	3100.82	-1.76156	0.0748695	-23.5284	2.09e-122	1.23e-120
AT4G20362.1	5066.85	-1.7622	0.0895818	-19.6714	3.79e-86	1.43e-84
AT5G42280.1	1499.11	-1.76493	0.0927319	-19.0326	9.16e-81	3.18e-79
AT3G51895.1	2833.33	-1.76989	0.0692913	-25.5427	6.61e-144	4.85e-142
AT2G46660.1	1200.01	-1.77239	0.10689	-16.5814	9.5e-62	2.53e-60
AT2G35170.1	2553.86	-1.77435	0.0932298	-19.032	9.27e-81	3.22e-79
AT5G10420.1	19.182	-1.77529	0.715693	-2.48052	0.0131193	0.0297562
AT5G66260.1	1133.05	-1.7761	0.11577	-15.3417	4.03e-53	9.23e-52
AT5G45120.1	17.0267	-1.77776	0.593921	-2.99327	0.00276009	0.00725832
AT1G75590.1	462.634	-1.77935	0.162637	-10.9406	7.37e-28	9.36e-27
AT3G16700.2	416.725	-1.7808	0.175829	-10.128	4.15e-24	4.64e-23
AT5G22870.1	198.871	-1.78097	0.220262	-8.08569	6.18e-16	4.98e-15
AT5G38710.1	860.595	-1.78102	0.130977	-13.598	4.12e-42	7.57e-41
AT3G15700.1	19.2686	-1.78176	0.557356	-3.1968	0.00138961	0.00387406
AT1G28330.1	246.008	-1.78228	0.180883	-9.85324	6.64e-23	7.13e-22
AT1G33055.1	14721.5	-1.78427	0.0625689	-28.5169	7.23e-179	7.45e-177
AT3G61440.1	1118.89	-1.78493	0.113279	-15.7569	6.16e-56	1.48e-54
AT1G58025.2	12.212	-1.78641	0.771225	-2.31633	0.0205402	0.0442989
AT3G17580.1	3421.68	-1.78726	0.0709493	-25.1906	5.08e-140	3.5e-138
AT5G26960.1	1039.94	-1.78777	0.159806	-11.1871	4.71e-29	6.21e-28
AT4G39640.1	155.073	-1.78882	0.267726	-6.68154	2.36e-11	1.46e-10
AT4G28850.1	75.6603	-1.79252	0.34375	-5.2146	1.84e-07	8.37e-07
AT3G10985.1	32858.2	-1.79488	0.0794624	-22.5877	5.72e-113	3.03e-111
AT4G31390.2	132.946	-1.79549	0.241349	-7.43941	1.01e-13	7.17e-13
AT1G69526.2	185.08	-1.79569	0.184211	-9.74796	1.88e-22	1.99e-21
AT1G10747.1	18.3035	-1.79619	0.674661	-2.66236	0.00775938	0.0186037
AT5G41761.1	161.876	-1.79712	0.265315	-6.77354	1.26e-11	7.85e-11
AT4G27450.1	52663.4	-1.79884	0.0594217	-30.2725	2.64e-201	3.45e-199
AT1G02400.1	6607.09	-1.7999	0.0764359	-23.5479	1.32e-122	7.82e-121
AT4G34419.1	96.1769	-1.80026	0.262248	-6.86473	6.66e-12	4.24e-11
AT2G47520.1	39.5836	-1.8007	0.418404	-4.30374	1.68e-05	6.17e-05
AT3G13760.1	1318.72	-1.80107	0.102639	-17.5475	6.21e-69	1.84e-67
AT3G60550.1	1864.65	-1.80152	0.104335	-17.2668	8.37e-67	2.41e-65
AT3G47340.1	38.2218	-1.80247	0.416547	-4.32717	1.51e-05	5.59e-05
AT1G08450.3	13.5281	-1.80291	0.646256	-2.78978	0.00527439	0.0130996
AT5G02200.1	991.222	-1.80421	0.127072	-14.1983	9.38e-46	1.89e-44
AT3G24450.1	3547.21	-1.80788	0.0729305	-24.7891	1.17e-135	7.95e-134
AT4G39640.2	37.9431	-1.80944	0.416921	-4.34	1.42e-05	5.29e-05
AT2G01200.2	329.393	-1.81181	0.144117	-12.5718	3.02e-36	4.86e-35
AT4G28040.5	26.7433	-1.8129	0.524236	-3.45818	0.00054384	0.00161937
AT3G44700.1	181.569	-1.81344	0.195546	-9.27372	1.8e-20	1.76e-19
AT5G47370.1	8558.22	-1.81368	0.0802759	-22.5931	5.06e-113	2.7e-111
AT4G02380.1	1192.3	-1.81923	0.139281	-13.0615	5.46e-39	9.38e-38
AT4G10250.1	592.582	-1.8198	0.145954	-12.4683	1.11e-35	1.76e-34
AT1G55120.2	10.4003	-1.82136	0.7668	-2.37528	0.0175357	0.0385051
AT5G57240.2	444.969	-1.82213	0.164623	-11.0685	1.78e-28	2.3e-27
AT5G14780.1	77040	-1.82257	0.0709522	-25.6873	1.62e-145	1.2e-143
AT5G66890.1	10.8243	-1.82384	0.768254	-2.37401	0.0175961	0.0386141
AT1G03103.1	11.3282	-1.82388	0.796937	-2.28861	0.0221022	0.0472469
AT3G28855.1	22.959	-1.83049	0.639841	-2.86085	0.00422504	0.0106936
AT1G68825.1	220.551	-1.83107	0.185094	-9.89263	4.48e-23	4.84e-22
AT3G63430.1	776.615	-1.83252	0.131348	-13.9516	3.07e-44	5.98e-43
AT1G10070.3	999.817	-1.83256	0.0927884	-19.7499	8.04e-87	3.05e-85
AT4G30430.1	155.513	-1.83893	0.21573	-8.52421	1.54e-17	1.33e-16
AT1G26780.2	142.997	-1.83994	0.223406	-8.23587	1.78e-16	1.47e-15
AT1G20900.1	4738.36	-1.84024	0.290117	-6.3431	2.25e-10	1.29e-09
AT4G09160.1	11046.7	-1.84066	0.0608587	-30.2448	6.1e-201	7.94e-199
AT5G18015.1	53.4048	-1.84219	0.33744	-5.45929	4.78e-08	2.29e-07
AT1G32600.1	11.4168	-1.84225	0.808656	-2.27816	0.0227171	0.0483773
AT2G23210.1	23.6111	-1.84225	0.657583	-2.80155	0.0050858	0.0126762
AT2G18969.1	1880.06	-1.84327	0.0916382	-20.1146	5.5e-90	2.2e-88
AT4G24110.1	271.222	-1.84479	0.190326	-9.69281	3.24e-22	3.39e-21
AT1G29440.1	3596.82	-1.84504	0.0905552	-20.3747	2.8e-92	1.16e-90
AT1G02630.1	21.3116	-1.84516	0.601283	-3.0687	0.00214994	0.00576554
AT3G28650.1	24.0334	-1.84546	0.509208	-3.62418	0.000289874	0.000898246
AT1G28330.3	2700.84	-1.84645	0.0954722	-19.3402	2.47e-83	8.93e-82
AT1G18280.1	829.254	-1.84661	0.120442	-15.332	4.67e-53	1.07e-51
AT2G37670.1	1515.34	-1.84796	0.12457	-14.8347	8.74e-50	1.88e-48
AT2G05380.1	22015.4	-1.85068	0.238248	-7.76788	7.98e-15	6e-14
AT5G38320.1	36.8134	-1.85416	0.404041	-4.58903	4.45e-06	1.76e-05
AT3G18200.2	44.343	-1.85424	0.41133	-4.5079	6.55e-06	2.54e-05
AT1G60720.1	20.8259	-1.85452	0.695046	-2.66819	0.0076261	0.0183179
AT1G07680.1	23.581	-1.85519	0.562424	-3.29857	0.000971791	0.00277928
AT3G62720.2	22.2671	-1.85525	0.601956	-3.08203	0.00205594	0.00553876
AT5G22310.1	3049.5	-1.85638	0.0884726	-20.9826	9.46e-98	4.21e-96
AT2G07768.1	176.425	-1.85799	0.232257	-7.99972	1.25e-15	9.85e-15
AT2G39350.1	11955.9	-1.8597	0.0682865	-27.2337	2.59e-163	2.24e-161
AT1G11545.1	23665.3	-1.86012	0.0654938	-28.4015	1.94e-177	1.96e-175
AT1G03800.1	489.115	-1.86379	0.12707	-14.6674	1.04e-48	2.21e-47
AT3G46400.1	30.4363	-1.86694	0.510853	-3.65455	0.000257635	0.00080426
AT3G48260.1	8285.39	-1.8693	0.0650657	-28.7294	1.64e-181	1.74e-179
AT1G77880.1	115.742	-1.86969	0.302376	-6.18333	6.28e-10	3.49e-09
AT5G13910.1	215.507	-1.8702	0.22584	-8.28107	1.22e-16	1.02e-15
AT4G31370.1	353.622	-1.8717	0.148	-12.6466	1.17e-36	1.9e-35
AT1G12080.2	35456.6	-1.87358	0.0829001	-22.6005	4.29e-113	2.29e-111
AT3G47340.3	708.959	-1.87372	0.113739	-16.4739	5.65e-61	1.48e-59
AT3G14370.1	7224.51	-1.87616	0.0729107	-25.7323	5.08e-146	3.78e-144
AT5G63810.1	17735.9	-1.87707	0.0736858	-25.474	3.83e-143	2.76e-141
AT1G12805.1	436.067	-1.87769	0.137158	-13.69	1.17e-42	2.17e-41
AT3G47010.1	161.325	-1.8788	0.230291	-8.15835	3.4e-16	2.77e-15
AT4G16910.1	52.053	-1.88548	0.466419	-4.04247	5.29e-05	0.00018218
AT4G24275.1	5777.7	-1.88601	0.06907	-27.3058	3.62e-164	3.14e-162
AT1G77870.1	1809.07	-1.88656	0.0908932	-20.7558	1.09e-95	4.69e-94
AT1G62480.1	147631	-1.88814	0.0872986	-21.6285	9.69e-104	4.62e-102
AT3G50460.1	90.1871	-1.89185	0.259899	-7.27916	3.36e-13	2.32e-12
AT5G47700.1	700.4	-1.89472	0.166063	-11.4096	3.74e-30	5.08e-29
AT4G34380.1	77.7032	-1.89542	0.407414	-4.65232	3.28e-06	1.32e-05
AT4G29270.1	5308.19	-1.89679	0.078445	-24.1799	3.62e-129	2.3e-127
AT2G14900.1	19561.5	-1.89807	0.080854	-23.4753	7.3e-122	4.28e-120
AT5G54490.1	828.414	-1.89959	0.106124	-17.8997	1.19e-71	3.67e-70
AT1G29420.1	230.581	-1.90087	0.194197	-9.78836	1.26e-22	1.34e-21
AT4G13300.1	1872.53	-1.90124	0.0900254	-21.1189	5.33e-99	2.41e-97
AT2G26695.1	1511.71	-1.90742	0.133958	-14.2389	5.25e-46	1.06e-44
AT3G10120.1	1814.82	-1.91248	0.101402	-18.8604	2.42e-79	8.27e-78
AT1G48325.1	40.9309	-1.91837	0.410076	-4.67809	2.9e-06	1.17e-05
AT5G06685.1	41.3939	-1.92019	0.386267	-4.97115	6.66e-07	2.87e-06
AT2G36250.1	23.1923	-1.92193	0.509269	-3.7739	0.000160717	0.000516977
AT3G18200.1	994.48	-1.92369	0.0983166	-19.5663	3e-85	1.11e-83
AT1G16850.1	1497.02	-1.92797	0.136636	-14.1103	3.28e-45	6.5e-44
AT4G35070.1	191.637	-1.93011	0.2406	-8.02208	1.04e-15	8.26e-15
AT4G34540.1	1670.22	-1.93486	0.108471	-17.8376	3.61e-71	1.11e-69
AT1G02350.1	308.324	-1.93493	0.151618	-12.7618	2.68e-37	4.43e-36
AT2G27120.1	164.446	-1.93536	0.205748	-9.40644	5.13e-21	5.15e-20
AT5G63820.1	778.648	-1.93648	0.1315	-14.7261	4.38e-49	9.36e-48
AT1G15040.1	279.913	-1.93699	0.154346	-12.5497	3.99e-36	6.41e-35
AT1G26945.1	9944.39	-1.93894	0.0802368	-24.1653	5.16e-129	3.28e-127
AT4G30060.1	9071.99	-1.94037	0.0594604	-32.6329	1.4e-233	2.51e-231
AT1G15640.1	70.9377	-1.9406	0.435075	-4.46038	8.18e-06	3.13e-05
AT4G33070.1	3368.42	-1.94087	0.0678761	-28.5943	7.91e-180	8.24e-178
AT3G47220.1	1720.85	-1.94142	0.100994	-19.223	2.38e-82	8.43e-81
AT1G53690.1	1169.23	-1.94667	0.103922	-18.732	2.72e-78	9.16e-77
AT1G19410.1	117.664	-1.94694	0.243225	-8.00471	1.2e-15	9.47e-15
AT3G11830.2	11.996	-1.94818	0.740144	-2.63216	0.0084843	0.0201462
AT5G49665.1	2210.55	-1.94941	0.146553	-13.3018	2.26e-40	4e-39
AT4G01250.1	1532.22	-1.94957	0.0821932	-23.7193	2.28e-124	1.38e-122
AT2G37678.1	9178.31	-1.94962	0.0656034	-29.7183	4.45e-194	5.43e-192
AT3G50010.1	118.017	-1.95302	0.249353	-7.83234	4.79e-15	3.65e-14
AT5G53990.1	407.497	-1.95312	0.134863	-14.4822	1.57e-47	3.26e-46
AT3G06435.1	1427.33	-1.95374	0.14029	-13.9264	4.38e-44	8.47e-43
AT1G02650.1	581.564	-1.95398	0.14109	-13.8492	1.29e-43	2.45e-42
AT2G41230.1	192.017	-1.95539	0.206328	-9.4771	2.61e-21	2.65e-20
AT1G13480.1	12.7589	-1.95651	0.849614	-2.30282	0.0212888	0.0457024
AT3G59890.1	64.1616	-1.95703	0.321293	-6.09112	1.12e-09	6.13e-09
AT1G80240.1	5721.34	-1.95749	0.0670492	-29.1948	2.25e-187	2.52e-185
AT5G62170.1	3474.46	-1.95765	0.0795789	-24.6001	1.26e-133	8.4e-132
AT2G05370.2	14.6752	-1.95945	0.661104	-2.9639	0.00303768	0.00792719
AT3G18010.1	3779.37	-1.9611	0.0876169	-22.3826	5.81e-111	3.02e-109
AT2G29470.1	33.08	-1.97052	0.481852	-4.08947	4.32e-05	0.000150626
AT1G06320.1	39.1432	-1.97111	0.410759	-4.79869	1.6e-06	6.62e-06
AT1G15280.2	244.432	-1.97189	0.587446	-3.35671	0.000788753	0.00229055
AT3G28610.1	18.3033	-1.9741	0.584126	-3.37958	0.00072598	0.00212094
AT5G23790.1	208.557	-1.97451	0.295548	-6.68084	2.38e-11	1.46e-10
AT3G49230.1	32.2672	-1.97467	0.456562	-4.32508	1.52e-05	5.64e-05
AT4G25380.1	264.64	-1.9749	0.174314	-11.3296	9.37e-30	1.26e-28
AT1G53830.1	2016.8	-1.9754	0.142623	-13.8505	1.26e-43	2.4e-42
AT5G44210.1	804.027	-1.9801	0.120512	-16.4307	1.15e-60	3.01e-59
AT3G17050.1	161.327	-1.98029	0.291883	-6.78453	1.16e-11	7.29e-11
AT4G21850.2	244.631	-1.98109	0.187394	-10.5718	4.03e-26	4.85e-25
AT1G51870.1	92.2539	-1.98723	0.299988	-6.62437	3.49e-11	2.12e-10
AT3G03830.1	2907.81	-1.98742	0.095077	-20.9033	5e-97	2.2e-95
AT3G60060.1	13.5143	-1.98751	0.698104	-2.84702	0.00441308	0.0111292
AT4G38580.1	3999.52	-1.98838	0.0786272	-25.2887	4.26e-141	3e-139
AT4G21400.1	6419.45	-1.98859	0.0642194	-30.9656	1.57e-210	2.33e-208
AT3G52561.1	957.927	-1.99084	0.128355	-15.5104	2.95e-54	6.9e-53
AT4G35770.2	4204.01	-1.99429	0.0830232	-24.0209	1.68e-127	1.06e-125
AT5G11180.1	394.361	-1.99486	0.161342	-12.3642	4.08e-35	6.38e-34
AT5G57650.1	11.6004	-1.99619	0.838786	-2.37986	0.0173192	0.0380969
AT5G28627.1	10.0552	-1.99718	0.814604	-2.45172	0.0142176	0.0319589
AT5G48175.1	349.324	-1.99749	0.158627	-12.5924	2.33e-36	3.76e-35
AT1G23060.1	870.405	-1.99841	0.107681	-18.5586	6.95e-77	2.3e-75
AT3G47340.2	451.495	-1.99864	0.133536	-14.9671	1.21e-50	2.64e-49
AT1G68800.1	202.734	-2.00161	0.202171	-9.90057	4.14e-23	4.47e-22
AT2G21660.1	8457.06	-2.00303	0.0959914	-20.8668	1.07e-96	4.7e-95
AT1G78860.1	3390.55	-2.00541	0.075089	-26.707	3.9e-157	3.27e-155
AT4G10560.1	563.028	-2.0082	0.181194	-11.0832	1.51e-28	1.96e-27
AT2G06200.1	337.665	-2.00834	0.158131	-12.7004	5.88e-37	9.65e-36
AT3G28510.1	70.3796	-2.00962	0.43107	-4.66193	3.13e-06	1.26e-05
AT3G23800.1	5645.36	-2.01539	0.0725251	-27.7889	5.9e-170	5.55e-168
AT2G46840.1	15.5903	-2.02176	0.767538	-2.63408	0.00843648	0.0200455
AT3G05660.1	671.594	-2.02463	0.135197	-14.9755	1.06e-50	2.33e-49
AT1G19900.1	238.401	-2.02664	0.251394	-8.06158	7.53e-16	6.05e-15
AT5G44440.1	76266.9	-2.02818	0.0775244	-26.1618	7.23e-151	5.7e-149
AT1G34110.1	11221.4	-2.02985	0.0611373	-33.2014	1.03e-241	1.95e-239
AT2G22880.1	918.05	-2.03201	0.120543	-16.8572	9.28e-64	2.56e-62
AT2G45050.1	5060.45	-2.03664	0.0806384	-25.2565	9.61e-141	6.75e-139
AT5G28300.1	8808.35	-2.03978	0.0753089	-27.0855	1.46e-161	1.25e-159
AT5G59270.1	61.3975	-2.03985	0.490831	-4.15592	3.24e-05	0.000114666
AT1G10560.1	624.284	-2.03996	0.12783	-15.9584	2.49e-57	6.11e-56
AT3G59790.1	16.3847	-2.04655	0.718102	-2.84994	0.00437271	0.0110333
AT2G30660.1	15.2612	-2.04664	0.792792	-2.58156	0.00983558	0.0230266
AT4G16500.1	12268.9	-2.04712	0.0787558	-25.9932	5.91e-149	4.52e-147
AT4G34790.1	969.673	-2.04839	0.112046	-18.2817	1.16e-74	3.75e-73
AT5G02920.1	23.7806	-2.04917	0.529362	-3.87102	0.000108381	0.000357868
AT5G54400.1	54.3275	-2.0543	0.339604	-6.04911	1.46e-09	7.88e-09
AT2G24840.1	36.6165	-2.05748	0.430962	-4.77415	1.8e-06	7.44e-06
AT5G26950.1	74.7202	-2.05893	0.288927	-7.12612	1.03e-12	6.91e-12
AT5G20470.1	68.3666	-2.06646	0.339695	-6.08327	1.18e-09	6.42e-09
AT3G25717.1	21053.9	-2.0712	0.0681719	-30.3821	9.48e-203	1.29e-200
AT1G02640.1	29803	-2.0744	0.079664	-26.0394	1.78e-149	1.37e-147
AT4G04980.1	7.79044	-2.0757	0.887172	-2.33968	0.0193003	0.041868
AT5G45210.1	780.742	-2.07763	0.111939	-18.5605	6.71e-77	2.23e-75
AT3G63088.1	194.406	-2.07802	0.22449	-9.25665	2.11e-20	2.06e-19
AT1G11185.1	449.254	-2.07918	0.183273	-11.3447	7.88e-30	1.06e-28
AT3G57900.1	17.9792	-2.07966	0.723544	-2.87426	0.00404974	0.010289
AT5G57090.1	3011.35	-2.08106	0.10409	-19.993	6.34e-89	2.51e-87
AT4G36010.1	94.8867	-2.08168	0.25855	-8.05136	8.19e-16	6.56e-15
AT5G65080.2	10.5879	-2.08301	0.779914	-2.67082	0.00756671	0.0182012
AT1G77120.1	4684.13	-2.08506	0.0996064	-20.933	2.68e-97	1.19e-95
AT5G08141.1	79.5299	-2.08676	0.333734	-6.25276	4.03e-10	2.27e-09
AT2G28053.1	13.2336	-2.08712	0.694235	-3.00637	0.00264391	0.00697005
AT4G14640.1	733.168	-2.08832	0.114192	-18.2878	1.04e-74	3.36e-73
AT3G02540.1	16.5225	-2.08845	0.708229	-2.94884	0.00318968	0.00828386
AT1G60110.1	175.74	-2.0889	0.226129	-9.23765	2.52e-20	2.45e-19
AT1G53640.1	10.6615	-2.08992	0.891569	-2.34409	0.0190737	0.0414472
AT3G03850.1	3446.62	-2.09304	0.0802358	-26.0861	5.24e-150	4.1e-148
AT5G51060.1	2127.1	-2.09533	0.117789	-17.7888	8.63e-71	2.62e-69
AT3G27220.1	3887.9	-2.09778	0.0834574	-25.1359	2.02e-139	1.38e-137
AT1G16360.1	154.833	-2.09878	0.223319	-9.39814	5.55e-21	5.56e-20
AT3G43190.1	2217.03	-2.09932	0.08906	-23.572	7.47e-123	4.44e-121
AT5G25190.1	885.15	-2.10371	0.135701	-15.5026	3.33e-54	7.78e-53
AT1G77860.1	235.046	-2.10482	0.191194	-11.0088	3.47e-28	4.44e-27
AT1G53080.1	194.186	-2.10708	0.197426	-10.6727	1.37e-26	1.67e-25
AT5G15580.1	15791.3	-2.10807	0.103845	-20.3	1.28e-91	5.29e-90
AT3G29410.1	389.057	-2.10895	0.159743	-13.2021	8.53e-40	1.49e-38
AT3G62090.2	107.986	-2.11399	0.259514	-8.14594	3.76e-16	3.07e-15
AT1G10400.1	211.06	-2.11507	0.182115	-11.6139	3.5e-31	4.9e-30
AT1G19830.1	477.104	-2.11571	0.13155	-16.0829	3.36e-58	8.38e-57
AT3G54520.1	74.0656	-2.11996	0.379663	-5.5838	2.35e-08	1.16e-07
AT5G25180.1	54.4767	-2.12631	0.390298	-5.44791	5.1e-08	2.43e-07
AT4G01760.1	14.1894	-2.13041	0.691039	-3.08291	0.00204988	0.00552606
AT5G38200.1	8171.78	-2.13789	0.085975	-24.8664	1.72e-136	1.17e-134
AT5G61660.1	281.615	-2.13865	0.186004	-11.4978	1.35e-30	1.87e-29
AT2G47270.1	4845.4	-2.13933	0.0780057	-27.4253	1.37e-165	1.23e-163
AT3G49700.1	37.8504	-2.13986	0.426645	-5.01554	5.29e-07	2.3e-06
AT1G29510.1	4491.77	-2.14199	0.0770734	-27.7915	5.49e-170	5.17e-168
AT4G34780.1	44.8894	-2.14346	0.38571	-5.55717	2.74e-08	1.34e-07
AT4G19920.1	63.199	-2.14438	0.352661	-6.08056	1.2e-09	6.53e-09
AT1G02810.1	2714.3	-2.14881	0.0875202	-24.5522	4.1e-133	2.72e-131
AT1G67590.2	8.94061	-2.15062	0.88502	-2.43002	0.0150981	0.0337264
AT4G08113.1	43.4552	-2.15192	0.464835	-4.62942	3.67e-06	1.46e-05
AT5G07030.1	14083.3	-2.15319	0.0829666	-25.9525	1.7e-148	1.3e-146
AT1G51830.1	734.871	-2.15335	0.116039	-18.5571	7.14e-77	2.36e-75
AT1G43800.1	1667.33	-2.15558	0.08513	-25.3211	1.87e-141	1.32e-139
AT4G23030.1	4961.44	-2.15626	0.0820659	-26.2748	3.72e-152	2.96e-150
AT3G57370.1	10.1202	-2.15635	0.845888	-2.54921	0.0107967	0.0250779
AT2G10410.1	4272.59	-2.1572	0.369789	-5.83359	5.42e-09	2.81e-08
AT4G32280.1	5596.81	-2.15923	0.0777927	-27.7562	1.47e-169	1.37e-167
AT5G65940.2	9.18635	-2.16441	0.911385	-2.37486	0.0175558	0.0385434
AT2G10780.1	21.0745	-2.16557	0.743159	-2.91401	0.00356818	0.00916467
AT5G46730.1	22.6637	-2.16787	0.523646	-4.13996	3.47e-05	0.000122461
AT2G21200.1	1489.66	-2.16889	0.119093	-18.2117	4.16e-74	1.33e-72
AT3G07005.1	16.3662	-2.16901	0.609313	-3.55976	0.000371191	0.00113331
AT5G24560.1	79.1406	-2.17122	0.316383	-6.86264	6.76e-12	4.3e-11
AT2G31957.1	9.12142	-2.17408	0.947438	-2.29469	0.021751	0.046597
AT3G29370.1	6684.69	-2.17544	0.078976	-27.5456	5e-167	4.54e-165
AT4G01870.1	10876.2	-2.18098	0.0734548	-29.6914	9.91e-194	1.19e-191
AT2G44910.1	1397.42	-2.1818	0.0931141	-23.4314	2.04e-121	1.19e-119
AT4G38410.1	88.5792	-2.18845	0.332744	-6.57698	4.8e-11	2.89e-10
AT1G51840.1	269.76	-2.19081	0.177744	-12.3256	6.59e-35	1.02e-33
AT2G44390.1	14.2088	-2.19082	0.86064	-2.54557	0.0109099	0.0253183
AT2G25130.1	371.646	-2.19164	0.171323	-12.7924	1.81e-37	3e-36
AT5G47220.1	128.394	-2.19565	0.301723	-7.27704	3.41e-13	2.35e-12
AT2G40250.1	129.247	-2.19793	0.251565	-8.73703	2.39e-18	2.15e-17
AT3G26511.1	8.26409	-2.19891	0.894855	-2.45728	0.0139994	0.0315228
AT5G28630.1	619.835	-2.20134	0.136028	-16.183	6.65e-59	1.68e-57
AT3G59260.1	9.61023	-2.20475	0.902578	-2.44273	0.0145768	0.0326668
AT4G16515.1	16613.7	-2.20519	0.0716894	-30.7603	8.9e-208	1.29e-205
AT1G26270.1	11076.7	-2.20585	0.118086	-18.68	7.2e-78	2.42e-76
AT5G49138.1	17.2049	-2.20599	0.669375	-3.29559	0.00098214	0.0028065
AT1G11120.1	78.3611	-2.20675	0.302433	-7.29667	2.95e-13	2.04e-12
AT4G37740.1	4427.63	-2.2082	0.0718508	-30.7331	2.06e-207	2.93e-205
AT4G24150.1	322.986	-2.20907	0.154808	-14.2698	3.38e-46	6.86e-45
AT4G10260.1	136.356	-2.21264	0.25154	-8.79637	1.41e-18	1.28e-17
AT2G19590.1	1989.35	-2.21843	0.0843742	-26.2927	2.32e-152	1.85e-150
AT1G16370.1	3655.88	-2.21953	0.0742089	-29.9093	1.49e-196	1.86e-194
AT5G66985.1	1067.56	-2.22394	0.110928	-20.0484	2.08e-89	8.26e-88
AT5G59570.1	3131.63	-2.22617	0.280185	-7.94536	1.94e-15	1.51e-14
AT5G54470.1	290.184	-2.23362	0.17135	-13.0354	7.7e-39	1.32e-37
AT2G46980.1	12.3426	-2.23436	0.733672	-3.04545	0.00232334	0.00619738
AT5G38940.1	682.299	-2.23908	0.110316	-20.2969	1.37e-91	5.63e-90
AT2G16060.1	4755.64	-2.23967	0.0767806	-29.1698	4.69e-187	5.23e-185
AT3G46270.1	45.9742	-2.24409	0.49161	-4.56477	5e-06	1.96e-05
AT1G10070.1	1888.56	-2.25038	0.0855354	-26.3093	1.5e-152	1.2e-150
AT3G18535.1	1950.96	-2.2532	0.117627	-19.1555	8.71e-82	3.06e-80
AT5G39070.1	22.1023	-2.25551	0.54876	-4.1102	3.95e-05	0.000138496
AT3G25880.1	72.7852	-2.25635	0.318585	-7.0824	1.42e-12	9.42e-12
AT3G25730.1	3915.58	-2.26766	0.0983547	-23.056	1.28e-117	7.15e-116
AT2G43060.1	4713.96	-2.26905	0.0986319	-23.0053	4.13e-117	2.27e-115
AT4G27460.1	1087.19	-2.27007	0.0973684	-23.3143	3.18e-120	1.82e-118
AT4G38850.1	1166.53	-2.28363	0.115092	-19.8418	1.3e-87	4.99e-86
AT2G16575.1	14.0195	-2.28877	0.705874	-3.24245	0.00118505	0.00334181
AT3G49620.1	288.865	-2.29022	0.20305	-11.2791	1.66e-29	2.22e-28
AT5G14920.1	38.2515	-2.30277	0.459049	-5.0164	5.26e-07	2.3e-06
AT1G29450.1	3062.72	-2.30859	0.0838985	-27.5165	1.12e-166	1.01e-164
AT4G28560.1	230.928	-2.30912	0.204266	-11.3045	1.25e-29	1.67e-28
AT3G10040.1	947.368	-2.31174	0.114996	-20.1027	6.99e-90	2.78e-88
AT2G41860.1	6.82242	-2.32212	1.00346	-2.31412	0.0206611	0.0445184
AT5G18020.1	6712.56	-2.32373	0.0672442	-34.5566	1.13e-261	2.41e-259
AT4G26320.1	3032.43	-2.32551	0.126353	-18.4049	1.2e-75	3.93e-74
AT4G23510.1	2851.27	-2.32597	0.0718419	-32.3762	5.93e-230	1.04e-227
AT5G05965.1	896.468	-2.32834	0.136668	-17.0365	4.4e-65	1.24e-63
AT2G17850.1	559.074	-2.32952	0.123422	-18.8745	1.85e-79	6.36e-78
AT2G28690.1	207.667	-2.33287	0.208815	-11.1719	5.59e-29	7.35e-28
AT4G10600.1	28.0804	-2.33964	0.500745	-4.67233	2.98e-06	1.2e-05
AT4G27310.1	9922.39	-2.34136	0.0955901	-24.4937	1.72e-132	1.14e-130
AT4G10265.1	731.045	-2.34294	0.119827	-19.5526	3.92e-85	1.45e-83
AT5G09970.1	732.491	-2.3443	0.12171	-19.2614	1.13e-82	4.05e-81
AT5G02260.1	18280.1	-2.35052	0.0607216	-38.7098	0	0
AT1G29500.1	4496.55	-2.35117	0.0794048	-29.6099	1.12e-192	1.32e-190
AT2G40000.1	25853.7	-2.35137	0.0908543	-25.8807	1.1e-147	8.3e-146
AT2G25482.1	23.302	-2.35376	0.750906	-3.13455	0.00172116	0.00472119
AT1G74490.1	492.951	-2.35675	0.13048	-18.0622	6.32e-73	1.99e-71
AT1G69490.1	5214.91	-2.36023	0.0788289	-29.9411	5.74e-197	7.19e-195
AT1G08630.1	336.361	-2.36393	0.164362	-14.3825	6.67e-47	1.37e-45
AT4G14980.1	946.288	-2.36636	0.118983	-19.8883	5.14e-88	2e-86
AT5G01210.1	165.304	-2.37207	0.218765	-10.843	2.15e-27	2.68e-26
AT5G02190.1	1182.2	-2.37245	0.112243	-21.1368	3.65e-99	1.66e-97
AT4G11050.1	1114.06	-2.37329	0.120575	-19.6831	3.01e-86	1.14e-84
AT1G49130.1	1614.12	-2.37453	0.109539	-21.6774	3.35e-104	1.6e-102
AT1G21400.1	30702.3	-2.3774	0.0674942	-35.2238	8.65e-272	1.91e-269
AT1G43680.1	8.59666	-2.38647	0.924957	-2.58009	0.00987752	0.0231191
AT4G12480.1	1124.91	-2.38793	0.115357	-20.7003	3.44e-95	1.47e-93
AT2G39980.1	7052.65	-2.38911	0.0786709	-30.3684	1.44e-202	1.93e-200
AT3G53200.1	3924.58	-2.40477	0.0744717	-32.2911	9.32e-229	1.62e-226
AT1G64640.1	14544.2	-2.41121	0.0931758	-25.8781	1.18e-147	8.86e-146
AT4G13710.2	16.0342	-2.4132	0.664319	-3.6326	0.000280585	0.000871063
AT3G63350.1	233.495	-2.41731	0.269225	-8.97877	2.74e-19	2.56e-18
AT4G21970.1	224.643	-2.42138	0.202609	-11.951	6.41e-33	9.37e-32
AT3G28315.1	116.039	-2.42192	0.284933	-8.49995	1.9e-17	1.64e-16
AT2G32487.1	11.5537	-2.42601	0.798722	-3.03736	0.00238662	0.00635316
AT1G53220.1	6.29362	-2.42917	1.02413	-2.37193	0.0176952	0.0388078
AT3G49200.1	30.3198	-2.44055	0.512007	-4.76664	1.87e-06	7.72e-06
AT5G06570.2	238.477	-2.44823	0.211522	-11.5744	5.56e-31	7.73e-30
AT3G30763.1	11.2287	-2.44877	0.863348	-2.83637	0.00456303	0.0114666
AT4G38140.1	7.81841	-2.45575	0.98405	-2.49555	0.0125762	0.0286674
AT1G70270.1	524.209	-2.4564	0.151183	-16.2479	2.31e-59	5.88e-58
AT5G20260.1	624.531	-2.45912	0.135438	-18.1568	1.13e-73	3.61e-72
AT5G11027.1	6.37081	-2.46027	1.02741	-2.39464	0.0166368	0.0367601
AT1G30100.1	127.477	-2.46797	0.264274	-9.33869	9.75e-21	9.68e-20
AT5G38230.1	56.4484	-2.47426	0.482996	-5.12272	3.01e-07	1.34e-06
AT1G05700.1	1193.59	-2.4804	0.124465	-19.9285	2.3e-88	9e-87
AT3G60961.1	16.7265	-2.48386	0.657573	-3.77731	0.000158532	0.000510463
AT2G33160.1	83.7864	-2.48947	0.374754	-6.64294	3.07e-11	1.88e-10
AT1G64660.1	36372.1	-2.49067	0.0898145	-27.7313	2.93e-169	2.72e-167
AT4G12520.1	10733.5	-2.49087	0.0729273	-34.1555	1.11e-255	2.26e-253
AT2G42870.1	8331.4	-2.4927	0.078641	-31.6972	1.7e-220	2.76e-218
AT3G54830.1	6213.98	-2.4958	0.0793939	-31.4357	6.59e-217	1.04e-214
AT5G17430.1	116.805	-2.49655	0.309281	-8.07211	6.91e-16	5.55e-15
AT5G42430.1	8.93792	-2.49763	0.994706	-2.51092	0.0120415	0.0276223
AT1G05835.1	6969.79	-2.49801	0.0788138	-31.6951	1.82e-220	2.94e-218
AT1G54950.1	26.9218	-2.50667	0.522207	-4.80015	1.59e-06	6.58e-06
AT5G16170.1	763.474	-2.51028	0.121774	-20.6143	2.04e-94	8.67e-93
AT4G23515.1	43.8419	-2.51048	0.498697	-5.03409	4.8e-07	2.1e-06
AT5G10430.1	42654.4	-2.51101	0.121088	-20.7372	1.6e-95	6.91e-94
AT3G01516.1	546.912	-2.51196	0.152123	-16.5126	2.98e-61	7.84e-60
AT3G60650.1	304.275	-2.51287	0.172691	-14.5513	5.73e-48	1.2e-46
AT3G46310.1	15.1677	-2.52207	0.758423	-3.32541	0.000882882	0.00254072
AT3G51400.1	1260.58	-2.52712	0.0959031	-26.3508	5.02e-153	4.07e-151
AT5G25340.1	230.627	-2.54807	0.297554	-8.56338	1.1e-17	9.57e-17
AT4G03380.1	54.0857	-2.54938	0.378336	-6.7384	1.6e-11	9.96e-11
AT3G23860.1	26.0235	-2.54966	0.532033	-4.7923	1.65e-06	6.83e-06
AT5G06570.1	229.046	-2.56206	0.185721	-13.7952	2.72e-43	5.16e-42
AT3G47720.1	102.089	-2.56702	0.286804	-8.95043	3.54e-19	3.29e-18
AT3G60647.1	42.282	-2.56807	0.44109	-5.8221	5.81e-09	3e-08
AT2G14150.1	17.7231	-2.57012	0.669944	-3.83632	0.000124893	0.00040811
AT1G53039.1	7.89395	-2.57214	0.96629	-2.66187	0.00777079	0.0186248
AT3G53840.1	312.596	-2.57343	0.217113	-11.853	2.08e-32	3e-31
AT2G32690.1	16.0962	-2.58781	0.678558	-3.81369	0.000136909	0.000444888
AT2G34315.3	57.0711	-2.59774	0.376182	-6.90554	5e-12	3.21e-11
AT1G73830.1	504.903	-2.59937	0.142787	-18.2045	4.75e-74	1.52e-72
AT1G29430.1	3395.66	-2.6066	0.0856208	-30.4435	1.46e-203	1.99e-201
AT3G29970.1	748.018	-2.61227	0.128131	-20.3875	2.16e-92	8.98e-91
AT5G52940.1	10.0678	-2.61344	1.04554	-2.49962	0.0124325	0.0283941
AT1G53700.1	2822.42	-2.61472	0.0955349	-27.3692	6.38e-165	5.62e-163
AT4G36110.1	2659.2	-2.61809	0.0911132	-28.7345	1.42e-181	1.51e-179
AT2G18010.1	1518.49	-2.62037	0.0957312	-27.3721	5.89e-165	5.21e-163
AT3G54770.1	1274.29	-2.6216	0.106466	-24.6237	7.04e-134	4.7e-132
AT1G01305.1	9.8263	-2.62381	0.888508	-2.95305	0.00314649	0.00818206
AT3G30580.1	174.11	-2.62599	0.234697	-11.1889	4.62e-29	6.09e-28
AT4G16540.1	412.429	-2.62728	0.151719	-17.3168	3.52e-67	1.02e-65
AT3G27500.1	407.922	-2.62793	0.171175	-15.3524	3.41e-53	7.84e-52
AT5G15265.1	1908.71	-2.62977	0.0894334	-29.4048	4.77e-190	5.51e-188
AT1G56085.1	22.5749	-2.63206	0.591369	-4.45079	8.56e-06	3.27e-05
AT1G60450.1	180.102	-2.63642	0.203624	-12.9475	2.43e-38	4.12e-37
AT5G50750.1	161.573	-2.6394	0.253316	-10.4194	2.02e-25	2.38e-24
AT2G47780.1	11410.2	-2.64104	0.0639369	-41.307	0	0
AT3G43400.1	18.5105	-2.6458	0.680013	-3.89081	9.99e-05	0.000331468
AT2G14960.1	378.945	-2.64813	0.189783	-13.9535	3e-44	5.83e-43
AT1G36060.1	3245.29	-2.64946	0.0734335	-36.0797	4.71e-285	1.13e-282
AT2G40940.1	20713.5	-2.65013	0.0595782	-44.4815	0	0
AT5G13150.1	1746.69	-2.65072	0.0893465	-29.6679	1.99e-193	2.38e-191
AT3G26819.1	22.9298	-2.65528	0.557702	-4.7611	1.93e-06	7.92e-06
AT4G10150.1	1188.35	-2.6567	0.0930765	-28.5432	3.41e-179	3.53e-177
AT3G16150.1	775.785	-2.65761	0.131674	-20.1832	1.38e-90	5.55e-89
AT3G44704.1	8.63867	-2.66064	0.880496	-3.02175	0.00251316	0.00665599
AT5G51480.1	31.6361	-2.66185	0.5222	-5.09737	3.44e-07	1.53e-06
AT3G03828.1	47.1971	-2.66919	0.394009	-6.77443	1.25e-11	7.81e-11
AT5G03890.1	954.204	-2.67073	0.115113	-23.201	4.45e-119	2.51e-117
AT5G07010.1	21126.3	-2.67871	0.0697903	-38.3823	0	0
AT3G24542.1	7.45205	-2.68026	0.971234	-2.75964	0.00578642	0.0142649
AT1G29460.1	2072.01	-2.68919	0.095049	-28.2927	4.25e-176	4.25e-174
AT5G60760.1	3117.34	-2.68942	0.0868851	-30.9537	2.26e-210	3.34e-208
AT1G61270.1	105.247	-2.70128	0.315523	-8.56126	1.12e-17	9.75e-17
AT2G02030.1	5.14226	-2.70325	1.18128	-2.2884	0.022114	0.0472686
AT1G20515.1	333.317	-2.71205	0.22083	-12.2812	1.14e-34	1.76e-33
AT1G70710.1	21864	-2.71334	0.0702456	-38.6265	0	0
AT5G18080.1	6371.57	-2.71506	0.0826943	-32.8325	2.03e-236	3.75e-234
AT2G42005.1	14.3787	-2.71804	0.771066	-3.52504	0.000423421	0.00128077
AT1G67270.1	160.139	-2.71976	0.240617	-11.3033	1.26e-29	1.7e-28
AT1G67160.1	15.2725	-2.73014	0.682017	-4.00304	6.25e-05	0.000213395
AT1G43040.1	70.0161	-2.73601	0.350198	-7.81275	5.6e-15	4.25e-14
AT4G15160.1	720.152	-2.73615	0.128825	-21.2393	4.14e-100	1.91e-98
AT3G58390.1	81.1601	-2.73623	0.372144	-7.3526	1.94e-13	1.36e-12
AT5G60470.1	28.4645	-2.74724	0.520492	-5.27816	1.3e-07	6e-07
AT1G76240.1	8712	-2.75488	0.0719798	-38.273	0	0
AT3G28193.1	10.606	-2.75756	0.899909	-3.06426	0.00218209	0.00584509
AT1G61130.1	10.46	-2.75784	0.943203	-2.9239	0.0034567	0.0089095
AT4G31610.1	211.728	-2.75816	0.219774	-12.55	3.98e-36	6.38e-35
AT2G15345.1	6.86621	-2.76453	1.21304	-2.27902	0.0226662	0.0482903
AT1G28327.1	165.828	-2.767	0.253835	-10.9008	1.14e-27	1.44e-26
AT3G52565.1	10.4645	-2.76859	0.894173	-3.09626	0.00195977	0.00530613
AT3G59900.1	6620.14	-2.77218	0.0744196	-37.2507	1.03e-303	2.69e-301
AT3G45790.1	6.63765	-2.7929	1.1943	-2.33852	0.0193601	0.0419898
AT5G25350.1	14408.8	-2.79786	0.216147	-12.9443	2.53e-38	4.29e-37
AT5G38790.1	96.8049	-2.80328	0.281129	-9.9715	2.03e-23	2.21e-22
AT3G30570.1	6.78306	-2.80502	1.2131	-2.31226	0.0207631	0.0447045
AT3G28310.1	242.504	-2.81663	0.202272	-13.9249	4.47e-44	8.65e-43
AT4G11550.1	844.87	-2.81767	0.137005	-20.5662	5.51e-94	2.33e-92
AT3G61680.1	2182.23	-2.83462	0.0853276	-33.2204	5.46e-242	1.04e-239
AT1G11000.1	4096.85	-2.83915	0.0950077	-29.8834	3.24e-196	4.02e-194
AT1G20190.1	9590.58	-2.84709	0.0901381	-31.5859	5.77e-219	9.29e-217
AT4G02290.1	14247.6	-2.85221	0.0724804	-39.3515	0	0
AT1G10585.1	12.6103	-2.85463	0.906084	-3.15051	0.00162987	0.00448884
AT2G17880.1	5002.4	-2.85719	0.0710767	-40.1987	0	0
AT1G04310.1	3388.71	-2.85871	0.0971067	-29.4388	1.75e-190	2.03e-188
AT5G18030.1	6188.97	-2.86682	0.0733395	-39.0897	0	0
AT5G12270.1	242.053	-2.86726	0.191006	-15.0114	6.19e-51	1.36e-49
AT5G48190.1	63.735	-2.86852	0.409847	-6.999	2.58e-12	1.69e-11
AT1G78980.1	31.5857	-2.87088	0.501739	-5.72186	1.05e-08	5.32e-08
AT2G22810.1	95.853	-2.87265	0.327053	-8.78344	1.59e-18	1.43e-17
AT5G39150.1	102.577	-2.88043	0.310278	-9.28338	1.64e-20	1.61e-19
AT2G46980.2	318.982	-2.88207	0.177131	-16.2708	1.59e-59	4.06e-58
AT1G64110.2	590.551	-2.88494	0.1422	-20.2879	1.64e-91	6.74e-90
AT2G02930.1	280.522	-2.88625	0.169917	-16.9862	1.04e-64	2.9e-63
AT5G63660.1	151.994	-2.88652	0.317615	-9.0881	1.01e-19	9.58e-19
AT3G60530.1	10122.2	-2.89217	0.0929273	-31.1229	1.18e-212	1.81e-210
AT1G44030.1	16.6753	-2.90564	0.748172	-3.88365	0.000102899	0.000340788
AT2G34185.3	31.0294	-2.90583	0.50971	-5.70095	1.19e-08	5.99e-08
AT1G63005.1	10.3177	-2.91225	0.9341	-3.1177	0.00182266	0.00497581
AT5G65800.1	7030	-2.91593	0.0652109	-44.7154	0	0
AT3G28320.1	54.8702	-2.9169	0.408984	-7.13207	9.89e-13	6.63e-12
AT3G02550.1	13814.9	-2.92469	0.063956	-45.7297	0	0
AT4G22490.1	8594.32	-2.92646	0.0947464	-30.8873	1.77e-209	2.6e-207
AT3G30825.1	4.33583	-2.93007	1.27458	-2.29885	0.0215132	0.0461289
AT1G17310.1	10.4217	-2.95093	0.903129	-3.26745	0.0010852	0.00308148
AT1G49790.2	7.06519	-2.9521	1.06832	-2.76331	0.00572189	0.0141167
AT5G37960.1	30.0488	-2.9544	0.567226	-5.20851	1.9e-07	8.64e-07
AT3G21330.1	6492.47	-2.95567	0.090992	-32.4828	1.87e-231	3.3e-229
AT4G35720.1	10398	-2.96129	0.0905832	-32.6914	2.07e-234	3.76e-232
AT1G28170.1	7.48043	-2.99293	1.05491	-2.83715	0.00455183	0.0114409
AT3G28857.1	1685.48	-2.99455	0.110302	-27.1486	2.63e-162	2.26e-160
AT1G73830.2	155.288	-3.00251	0.244401	-12.2852	1.09e-34	1.68e-33
AT1G52830.1	2745.82	-3.00484	0.0848786	-35.4016	1.61e-274	3.64e-272
AT2G26400.1	144.241	-3.01162	0.239398	-12.58	2.72e-36	4.39e-35
AT2G33020.1	99.7753	-3.01559	0.301651	-9.99694	1.57e-23	1.72e-22
AT5G52720.1	11.8469	-3.01878	0.834816	-3.6161	0.000299072	0.000924549
AT2G05000.1	5.81999	-3.01908	1.28161	-2.35569	0.0184884	0.040319
AT5G16023.1	210.953	-3.02661	0.239516	-12.6363	1.33e-36	2.17e-35
AT2G39855.1	27.1458	-3.02747	0.56997	-5.31163	1.09e-07	5.04e-07
AT3G56540.1	29.7777	-3.03956	0.560817	-5.41988	5.96e-08	2.83e-07
AT4G31380.1	17949.5	-3.04018	0.0798514	-38.073	0	0
AT5G61445.1	12.4836	-3.07657	0.807435	-3.8103	0.000138796	0.000450561
AT5G39180.1	131.915	-3.08169	0.26049	-11.8304	2.72e-32	3.91e-31
AT1G19530.1	137441	-3.08268	0.080688	-38.205	0	0
AT3G10290.1	672.228	-3.08461	0.147561	-20.904	4.92e-97	2.17e-95
AT5G22500.1	63590.5	-3.09133	0.0576168	-53.6532	0	0
AT5G13870.1	3218.61	-3.0939	0.0781365	-39.5961	0	0
AT3G47230.1	35.4138	-3.1097	0.49976	-6.22238	4.9e-10	2.74e-09
AT5G18010.1	7763.96	-3.11353	0.074998	-41.5149	0	0
AT2G43140.1	294.223	-3.12067	0.200578	-15.5584	1.4e-54	3.28e-53
AT1G06750.2	5.05845	-3.15459	1.33649	-2.36035	0.0182577	0.0398857
AT1G22320.1	5.03371	-3.15749	1.33657	-2.36239	0.0181575	0.039688
AT1G75530.1	22.9926	-3.16164	0.619568	-5.10297	3.34e-07	1.48e-06
AT3G23240.1	52.182	-3.16734	0.410627	-7.71341	1.22e-14	9.12e-14
AT4G34770.1	3679.56	-3.175	0.0864562	-36.7238	3.04e-295	7.58e-293
AT1G62440.1	4378.82	-3.18035	0.318988	-9.97014	2.06e-23	2.24e-22
AT1G33180.1	23.347	-3.18381	0.601017	-5.29737	1.17e-07	5.43e-07
AT2G43140.2	532.436	-3.19965	0.165087	-19.3816	1.1e-83	4.01e-82
AT1G11250.1	31.4935	-3.22094	0.54429	-5.9177	3.26e-09	1.72e-08
AT4G01335.1	639.292	-3.22457	0.152476	-21.1481	2.88e-99	1.31e-97
AT5G10040.1	10.6327	-3.23016	0.900879	-3.58557	0.000336341	0.00103285
AT1G66440.1	133.63	-3.23572	0.274367	-11.7934	4.22e-32	6.06e-31
AT3G15540.1	3968.93	-3.24284	0.128604	-25.2156	2.7e-140	1.88e-138
AT5G67020.1	1478.2	-3.24609	0.113204	-28.6747	7.89e-181	8.34e-179
AT2G44570.1	312.34	-3.26405	0.195038	-16.7354	7.23e-63	1.97e-61
AT5G39890.1	5049.39	-3.27512	0.0758536	-43.1768	0	0
AT1G04610.1	1464.23	-3.28543	0.270407	-12.1499	5.74e-34	8.65e-33
AT4G37580.1	1277.76	-3.29009	0.133427	-24.6583	3e-134	2.01e-132
AT5G14360.1	3530.44	-3.29493	0.0855038	-38.5355	0	0
AT2G28085.1	37.3579	-3.30761	0.562302	-5.88227	4.05e-09	2.11e-08
AT5G15120.1	8839.6	-3.31275	0.0651785	-50.8259	0	0
AT4G01865.1	7.20616	-3.31901	1.08825	-3.04987	0.00228941	0.00611341
AT2G01770.1	406.286	-3.32514	0.164234	-20.2463	3.83e-91	1.56e-89
AT4G10270.1	2180.31	-3.32998	0.118468	-28.1086	7.7e-174	7.61e-172
AT2G27935.1	30.0877	-3.34241	0.561197	-5.95586	2.59e-09	1.37e-08
AT5G46330.1	5616.9	-3.34442	0.0945267	-35.3807	3.38e-274	7.56e-272
AT2G19660.1	5266.05	-3.35731	0.0696522	-48.2012	0	0
AT2G40008.1	95.4796	-3.36645	0.319373	-10.5408	5.6e-26	6.71e-25
AT5G18085.1	29.477	-3.36927	0.591765	-5.69359	1.24e-08	6.25e-08
AT4G25580.1	2049.13	-3.37652	0.0876809	-38.5092	0	0
AT5G44973.1	5.74622	-3.38565	1.32146	-2.56206	0.0104053	0.0242416
AT3G50330.1	2725.75	-3.40822	0.117548	-28.9944	7.75e-185	8.41e-183
AT5G19600.1	718.702	-3.40868	0.143248	-23.7956	3.71e-125	2.25e-123
AT3G55770.7	5.89774	-3.41176	1.22084	-2.7946	0.00519632	0.0129226
AT1G19390.1	103.66	-3.42639	0.295304	-11.6029	3.98e-31	5.57e-30
AT5G18050.1	7150.68	-3.43834	0.0820304	-41.9154	0	0
AT3G29240.1	31.7668	-3.46878	0.688221	-5.04022	4.65e-07	2.04e-06
AT5G29562.1	4.02235	-3.48379	1.49287	-2.33363	0.0196153	0.0424952
AT5G19890.1	1092.06	-3.4914	0.116249	-30.0338	3.55e-198	4.5e-196
AT5G51210.1	4362.4	-3.49419	0.098952	-35.3119	3.85e-273	8.56e-271
AT1G17300.1	334.832	-3.50306	0.198085	-17.6846	5.51e-70	1.65e-68
AT4G32500.1	1366.94	-3.51783	0.0984267	-35.7407	9.24e-280	2.15e-277
AT1G21326.1	239.154	-3.51939	0.21185	-16.6127	5.64e-62	1.51e-60
AT1G66420.1	6.0317	-3.53623	1.42003	-2.49024	0.0127656	0.0290574
AT5G18060.1	6880.09	-3.54854	0.0715316	-49.6081	0	0
AT1G02800.1	3791.06	-3.54985	0.124655	-28.4774	2.23e-178	2.29e-176
AT1G66940.1	4.1943	-3.55238	1.55824	-2.27973	0.0226235	0.0482246
AT2G33130.1	10.7678	-3.5562	0.956455	-3.7181	0.000200724	0.000636588
AT5G37950.1	135.275	-3.55793	0.29381	-12.1096	9.39e-34	1.41e-32
AT3G14380.1	47.8465	-3.56656	0.504122	-7.07479	1.5e-12	9.93e-12
AT4G16780.1	12995.1	-3.57267	0.060843	-58.7195	0	0
AT2G10510.1	13.1148	-3.57598	0.855541	-4.17979	2.92e-05	0.000103988
AT3G44705.1	10.5052	-3.57682	1.01432	-3.52632	0.000421382	0.00127514
AT3G20395.1	3337.28	-3.57745	0.0818892	-43.6865	0	0
AT3G27950.1	10.9687	-3.59947	0.912097	-3.94637	7.93e-05	0.000267045
AT4G38825.1	276.112	-3.60605	0.197527	-18.2559	1.86e-74	5.97e-73
AT5G53670.1	14.9589	-3.61346	0.863711	-4.18364	2.87e-05	0.000102349
AT5G66210.2	13.0247	-3.61811	0.851738	-4.24792	2.16e-05	7.81e-05
AT2G44080.1	11216.5	-3.62747	0.0841323	-43.1162	0	0
AT1G02620.1	377.634	-3.63017	0.167303	-21.6982	2.13e-104	1.02e-102
AT5G33340.1	65.3611	-3.64053	0.386387	-9.42199	4.43e-21	4.45e-20
AT1G06080.1	3234.42	-3.64204	0.0784137	-46.4465	0	0
AT3G23635.1	622.49	-3.64924	0.143203	-25.4829	3.05e-143	2.21e-141
AT3G12820.1	3927.48	-3.65167	0.0898431	-40.645	0	0
AT5G62280.1	4776.44	-3.68027	0.283275	-12.9919	1.36e-38	2.32e-37
AT3G20810.2	11.493	-3.69978	0.90443	-4.09073	4.3e-05	0.000149848
AT4G10020.1	2078.46	-3.70347	0.0989622	-37.4231	1.65e-306	4.41e-304
AT5G20820.1	363.715	-3.70507	0.222801	-16.6295	4.26e-62	1.14e-60
AT5G50175.1	849.74	-3.71087	0.152243	-24.3746	3.18e-131	2.07e-129
AT1G23510.1	14.1267	-3.72534	0.862715	-4.31816	1.57e-05	5.8e-05
AT5G01330.1	5097.68	-3.73761	0.0855874	-43.6702	0	0
AT1G77330.1	20457.5	-3.74279	0.0746009	-50.1709	0	0
AT4G27190.1	21.7164	-3.7528	0.708945	-5.2935	1.2e-07	5.54e-07
AT1G69940.1	41.601	-3.76178	1.33799	-2.81152	0.00493075	0.0123219
AT4G25110.1	9.54242	-3.76465	1.0169	-3.70208	0.000213837	0.000675335
AT2G46995.1	46.097	-3.7716	0.468274	-8.05427	8e-16	6.41e-15
AT2G03860.1	4.90403	-3.79608	1.42931	-2.65589	0.00791001	0.0189252
AT4G06544.1	5.05034	-3.81442	1.45786	-2.61646	0.00888463	0.0209958
AT2G14560.1	7.67048	-3.82498	1.1604	-3.29627	0.000979761	0.00280039
AT3G53232.1	313.837	-3.84381	0.228869	-16.7948	2.66e-63	7.32e-62
AT5G40360.1	5.24514	-3.86864	1.46276	-2.64476	0.0081749	0.0195107
AT4G14130.1	129558	-3.90029	0.0616047	-63.3115	0	0
AT5G66700.1	98.1541	-3.93473	0.356062	-11.0507	2.18e-28	2.8e-27
AT4G02655.1	8.37297	-3.95798	1.12525	-3.51743	0.000435746	0.00131569
AT2G46990.1	2022.62	-3.9598	0.149792	-26.4352	5.39e-154	4.43e-152
AT3G54510.1	83.1384	-3.95984	0.353314	-11.2077	3.74e-29	4.96e-28
AT5G33370.1	2.98419	-3.96718	1.71283	-2.31615	0.02055	0.0443158
AT5G53260.1	17.1732	-3.99798	0.803333	-4.97675	6.47e-07	2.8e-06
AT4G14260.1	3.06937	-4.02189	1.72954	-2.32541	0.0200502	0.0433358
AT5G31122.1	3.14648	-4.04831	1.72088	-2.35247	0.0186493	0.0406327
AT5G45090.1	41.1704	-4.05484	0.505106	-8.02769	9.93e-16	7.9e-15
AT5G54190.2	872.353	-4.07475	0.146651	-27.7853	6.54e-170	6.12e-168
AT4G09530.1	900.908	-4.10512	0.15545	-26.4079	1.11e-153	9.04e-152
AT5G40590.1	221.782	-4.10578	0.24155	-16.9977	8.55e-65	2.39e-63
AT5G49860.1	21.5227	-4.10783	0.776358	-5.29115	1.22e-07	5.6e-07
AT4G30420.1	2071.74	-4.11433	0.0989615	-41.5751	0	0
AT4G25260.1	13020.4	-4.12097	0.325811	-12.6484	1.14e-36	1.86e-35
AT3G42820.1	9.30323	-4.1314	1.07818	-3.83182	0.000127199	0.000415173
AT1G60020.1	3.31364	-4.1327	1.65412	-2.49842	0.0124748	0.028468
AT2G44070.1	31.8977	-4.16477	0.633021	-6.5792	4.73e-11	2.85e-10
AT1G67265.1	5895.45	-4.18432	0.0922063	-45.38	0	0
AT2G38510.1	72.7157	-4.22929	0.455466	-9.28562	1.61e-20	1.58e-19
AT5G18403.1	6.52873	-4.24918	1.38495	-3.0681	0.00215423	0.0057764
AT1G28450.1	26.7427	-4.28833	0.760666	-5.6376	1.72e-08	8.56e-08
AT4G17210.1	13.8104	-4.29491	0.955727	-4.49387	6.99e-06	2.7e-05
AT5G39240.1	2303.28	-4.33628	0.105232	-41.2069	0	0
AT4G02300.1	3.96753	-4.40526	1.67242	-2.63406	0.00843701	0.0200455
AT2G46360.1	4.08735	-4.44244	1.70664	-2.60303	0.00924032	0.0217628
AT5G35550.1	4.0869	-4.45159	1.86516	-2.38671	0.017	0.0374841
AT4G16550.1	7.5917	-4.4599	1.3007	-3.42886	0.000606118	0.0017903
AT1G29490.1	1293.94	-4.49038	0.120155	-37.3717	1.13e-305	2.99e-303
AT1G23500.1	4.32956	-4.53728	1.59773	-2.83984	0.00451368	0.0113549
AT5G54480.1	2.1499	-4.54043	1.99064	-2.2809	0.0225546	0.0480992
AT1G62450.1	28.7757	-4.54847	0.686568	-6.62493	3.47e-11	2.11e-10
AT2G46970.1	7788.43	-4.55011	0.0750977	-60.5892	0	0
AT2G28625.1	4.40098	-4.55477	1.55604	-2.92717	0.00342066	0.00882852
AT5G48890.1	203.552	-4.55653	0.314996	-14.4653	2.01e-47	4.16e-46
AT4G27210.1	16.5727	-4.56736	0.961848	-4.74852	2.05e-06	8.4e-06
AT5G02580.2	841.454	-4.57574	0.331697	-13.795	2.73e-43	5.17e-42
AT1G44830.1	1263.51	-4.58067	0.116745	-39.2366	0	0
AT4G25590.1	4.5388	-4.59999	1.68483	-2.73023	0.00632897	0.015468
AT2G15500.1	2.25961	-4.61619	1.91809	-2.40666	0.0160993	0.035704
AT3G57620.1	2.25961	-4.61619	1.91809	-2.40666	0.0160993	0.035704
AT4G13790.1	2468.57	-4.61891	0.0952496	-48.4927	0	0
AT5G21130.1	56.16	-4.61931	0.516867	-8.93713	3.99e-19	3.7e-18
AT2G04590.1	4.70602	-4.65339	1.58883	-2.92882	0.00340253	0.00878886
AT4G26390.1	397.71	-4.66273	0.218622	-21.3278	6.27e-101	2.91e-99
AT1G23510.2	2.3624	-4.67308	1.94697	-2.40018	0.0163871	0.0362694
AT1G43080.1	2.40838	-4.70925	1.87949	-2.5056	0.0122244	0.0279779
AT3G18530.1	12101.1	-4.7093	0.116893	-40.2874	0	0
AT4G27875.1	2.41696	-4.7138	1.85923	-2.53536	0.0112333	0.0259741
AT5G18330.1	5.05955	-4.77048	1.59649	-2.9881	0.00280716	0.00736924
AT4G15320.1	5.24251	-4.8193	1.49579	-3.2219	0.00127343	0.00357095
AT3G23150.1	7832.5	-4.83252	0.100902	-47.893	0	0
AT4G10160.1	524.573	-4.84845	0.190921	-25.395	2.86e-142	2.04e-140
AT5G53690.1	2.67968	-4.85601	1.90193	-2.5532	0.0106739	0.0248229
AT5G63650.1	14981.8	-4.86729	0.069566	-69.9665	0	0
AT1G59500.1	2.72861	-4.87955	1.89805	-2.57082	0.0101457	0.0236964
AT2G19140.1	2.77518	-4.90384	2.13244	-2.29964	0.0214688	0.0460511
AT3G59620.1	5.61725	-4.92374	1.49139	-3.30144	0.000961888	0.0027537
AT1G77650.1	2.8321	-4.93636	1.76841	-2.79141	0.00524786	0.0130393
AT4G11610.1	20059.4	-4.98181	0.0736085	-67.6798	0	0
AT3G61829.1	6.08513	-5.04483	1.51576	-3.32825	0.000873924	0.00251874
AT2G13300.1	3.10646	-5.07321	1.71608	-2.95628	0.00311372	0.00810838
AT3G23633.1	3.12797	-5.08878	1.91132	-2.66245	0.00775752	0.0186008
AT5G07430.1	3.15776	-5.0947	1.91423	-2.66149	0.00777967	0.018643
AT4G03455.1	29.9225	-5.12153	0.756119	-6.77345	1.26e-11	7.85e-11
AT4G11540.1	6.4347	-5.12529	1.46604	-3.49601	0.000472269	0.00141879
AT2G28850.1	63.0746	-5.16917	1.68269	-3.07197	0.00212653	0.00571176
AT3G33377.1	6.67045	-5.17348	1.45581	-3.55367	0.000379894	0.00115766
AT5G02540.1	6684.71	-5.17565	0.0861186	-60.0991	0	0
AT3G11870.1	3.35014	-5.18482	1.948	-2.66161	0.0077768	0.0186376
AT5G05657.1	3.38743	-5.19394	1.95899	-2.65133	0.00801753	0.0191681
AT1G20790.1	3443.64	-5.23485	0.238793	-21.9221	1.6e-106	7.9e-105
AT5G53980.1	15939.6	-5.24346	0.0792141	-66.1934	0	0
AT1G17810.1	553.392	-5.24809	0.205249	-25.5694	3.34e-144	2.46e-142
AT4G27200.1	3.52161	-5.24965	1.6882	-3.10962	0.00187328	0.00510086
AT1G46840.1	3.53255	-5.25455	1.79688	-2.92426	0.00345276	0.00890094
AT2G34020.1	14168.1	-5.30706	0.0689493	-76.9705	0	0
AT3G21860.1	3.67403	-5.3118	1.69723	-3.12969	0.00174989	0.00479496
AT2G21920.1	7.29577	-5.31408	1.42511	-3.72888	0.000192329	0.000611116
AT4G01515.1	35.9074	-5.4092	0.749988	-7.21238	5.5e-13	3.75e-12
AT4G16560.1	3.98745	-5.43146	1.85445	-2.92888	0.0034018	0.00878776
AT1G61732.1	4.08986	-5.46996	1.60507	-3.40793	0.000654586	0.00192473
AT5G06010.1	4.17382	-5.50245	1.62817	-3.37953	0.000726087	0.00212104
AT3G19550.1	4.32447	-5.54747	1.64509	-3.37215	0.000745847	0.00217189
AT5G50335.1	1293.68	-5.5847	0.356179	-15.6795	2.09e-55	4.98e-54
AT1G15840.1	623.245	-5.62693	0.484195	-11.6212	3.22e-31	4.52e-30
AT2G07736.1	4.59261	-5.6367	1.55835	-3.6171	0.000297922	0.000921092
AT5G39650.1	269.474	-5.70337	0.801005	-7.12027	1.08e-12	7.2e-12
AT4G38401.1	5.08677	-5.78406	1.52484	-3.79322	0.000148707	0.000480773
AT4G38590.1	5.18957	-5.80976	1.57788	-3.68199	0.000231421	0.000727502
AT2G33190.1	53.8465	-5.99047	0.709774	-8.43997	3.17e-17	2.71e-16
AT5G39895.1	12.3642	-6.08561	1.33237	-4.56752	4.94e-06	1.94e-05
AT5G44260.1	6881.55	-6.23286	0.0924889	-67.3903	0	0
AT5G41250.1	7.13752	-6.2748	1.45249	-4.32003	1.56e-05	5.76e-05
AT5G53660.1	8840.75	-6.27694	0.0896344	-70.0283	0	0
AT4G37770.1	817.994	-6.43318	0.21956	-29.3004	1.03e-188	1.16e-186
AT3G45780.1	992.092	-6.47558	0.205997	-31.4353	6.68e-217	1.05e-214
AT2G21910.1	4203.21	-6.69834	0.118593	-56.4818	0	0
AT1G19392.1	37.0592	-6.78014	1.08184	-6.2672	3.68e-10	2.07e-09
AT1G31030.1	20.4641	-6.81865	1.28557	-5.30399	1.13e-07	5.24e-07
AT5G57760.1	3708.87	-6.93153	0.158306	-43.7858	0	0
AT4G21902.1	30.5294	-7.39719	1.25372	-5.9002	3.63e-09	1.91e-08
AT5G37620.1	37.1505	-7.68433	1.23317	-6.23138	4.62e-10	2.59e-09
AT3G31023.1	37.445	-7.69601	1.238	-6.21647	5.08e-10	2.84e-09
AT4G10240.1	2991.38	-8.17006	0.199136	-41.0275	0	0
AT5G35338.2	30.6506	-8.3763	1.24594	-6.72285	1.78e-11	1.11e-10
AT2G24210.1	34.9255	-8.56208	1.24958	-6.85198	7.28e-12	4.62e-11
AT5G59040.1	36.1111	-8.61232	1.2395	-6.94821	3.7e-12	2.39e-11
AT5G44255.1	146.01	-8.76859	1.03819	-8.44603	3.01e-17	2.58e-16
AT1G72290.1	52.8943	-9.16362	1.22278	-7.49406	6.68e-14	4.78e-13
AT1G74110.1	59.1629	-9.3236	1.2142	-7.67883	1.61e-14	1.19e-13

### Sheet: VIII. swap1_D vs swap1_R- GO
GO- term analysis of DGEs derived from swap1_D vs swap1_R (From Tab VII)
Description	Annotation_id	Genes_found	pval_adj	Relative_enrichment	Genes
photosynthesis	GO:0015979	69	6.96149e-15	2.41771	AT1G08380, AT3G56940, AT2G34430, AT1G29910, AT1G67740, AT5G64040, AT2G21970, AT4G14690, AT3G27690, AT5G23120, AT1G30380, AT1G15820, AT5G66570, AT2G06520, AT4G09650, AT2G40100, AT1G32060, AT3G61470, AT4G10340, AT1G03630, AT2G18790, AT3G21055, AT1G76570, AT4G15530, AT4G12800, AT5G54190, AT2G20890, AT3G22840, AT2G34420, AT1G52230, AT5G13630, AT1G29930, AT4G34190, AT1G20020, AT1G31330, AT1G79040, AT3G47470, AT5G08410, AT1G16720, AT2G01918, AT4G22890, AT4G18480, AT1G55480, AT5G66190, AT1G44575, AT2G42600, AT3G54890, AT2G05100, AT1G30510, AT3G55330, AT1G61520, AT5G45930, AT4G11960, AT5G01530, AT4G05390, AT4G28660, AT4G15510, AT2G05070, AT4G27440, AT1G55670, AT3G56090, AT4G02260, AT2G32530, AT1G29910, AT3G50820, AT4G01037, AT2G30570, AT5G54270, AT3G08940
response to light stimulus	GO:0009416	106	5.75294e-12	1.89835	AT4G02380, AT2G34430, AT1G16880, AT1G29910, AT4G00050, AT5G26930, AT2G16280, AT3G05420, AT2G32400, AT1G44446, AT1G42970, AT5G11180, AT5G63980, AT5G11060, AT3G62410, AT4G32890, AT3G27690, AT1G15820, AT1G80340, AT2G37678, AT2G40100, AT2G29650, AT1G08650, AT3G61470, AT4G10340, AT3G62610, AT4G28556, AT5G25220, AT5G63600, AT5G58070, AT4G36240, AT1G76570, AT5G43470, AT1G78440, AT4G35290, AT2G19690, AT5G48400, AT5G24314, AT4G27670, AT2G34420, AT5G35220, AT1G16490, AT4G34250, AT1G07090, AT5G04530, AT1G68530, AT3G23290, AT2G42610, AT1G29930, AT5G46330, AT1G79440, AT1G20090, AT2G42540, AT1G60950, AT3G47470, AT3G19820, AT1G42540, AT5G48010, AT1G08810, AT1G30040, AT5G02200, AT2G45050, AT2G47460, AT1G43560, AT1G26945, AT1G15550, AT4G25050, AT1G37130, AT1G58290, AT5G63595, AT1G07720, AT5G40850, AT1G55480, AT2G26640, AT4G13670, AT5G25830, AT2G26710, AT5G36940, AT2G31160, AT3G54890, AT5G04140, AT2G05100, AT3G60530, AT1G61520, AT5G49330, AT4G37930, AT5G48410, AT1G05200, AT5G01530, AT5G58500, AT4G35090, AT2G05070, AT4G26150, AT1G02400, AT5G08640, AT3G04530, AT3G25660, AT2G30490, AT2G32530, AT1G29910, AT1G06040, AT1G31580, AT4G38740, AT5G54270, AT3G08940, AT2G39730
photosynthesis, light harvesting	GO:0009765	22	4.20158e-09	3.22361	AT2G34430, AT1G29910, AT2G21970, AT3G27690, AT1G15820, AT2G40100, AT3G61470, AT4G10340, AT1G76570, AT5G57030, AT2G34420, AT1G29930, AT3G47470, AT3G54890, AT2G05100, AT1G61520, AT5G01530, AT2G05070, AT2G32530, AT1G29910, AT5G54270, AT3G08940
photosynthesis, light harvesting in photosystem I	GO:0009768	21	1.0216e-08	3.22361	AT1G08380, AT2G34430, AT1G29910, AT3G27690, AT1G15820, AT2G40100, AT3G61470, AT4G10340, AT1G76570, AT2G34420, AT1G29930, AT3G47470, AT3G54890, AT2G05100, AT1G61520, AT5G01530, AT2G05070, AT2G32530, AT1G29910, AT5G54270, AT3G08940
circadian rhythm	GO:0007623	53	1.5273e-05	1.89835	AT3G57040, AT1G15950, AT3G58850, AT1G69690, AT5G17300, AT4G18020, AT5G64940, AT2G47700, AT5G61380, AT5G15850, AT4G32890, AT4G18290, AT1G09340, AT3G06080, AT5G52310, AT3G45780, AT2G21320, AT4G15920, AT4G36240, AT5G58140, AT4G25100, AT4G34680, AT2G46830, AT5G67380, AT5G59570, AT3G46640, AT2G42540, AT2G18170, AT3G12700, AT5G60100, AT5G25830, AT1G12370, AT3G52180, AT3G54810, AT3G04910, AT5G02840, AT1G01060, AT3G63140, AT1G68830, AT4G26700, AT4G37930, AT5G24470, AT3G19720, AT3G46780, AT4G26150, AT3G20810, AT2G46790, AT3G25660, AT1G10470, AT2G39180, AT1G18330, AT4G36930, AT5G64170
cellular response to hypoxia	GO:0071456	59	3.67236e-05	1.79427	AT1G77120, AT2G36800, AT4G24230, AT2G47730, AT2G26560, AT2G15890, AT3G47720, AT2G41100, AT4G34131, AT1G68690, AT5G63790, AT4G31970, AT5G54490, AT5G47910, AT4G33070, AT4G22780, AT5G39890, AT1G19250, AT5G04340, AT1G72360, AT4G27460, AT5G20830, AT1G25560, AT3G56400, AT5G58070, AT1G55810, AT5G25250, AT5G24530, AT1G14540, AT5G15120, AT4G13395, AT1G73010, AT5G05410, AT4G30280, AT3G24500, AT1G13260, AT3G46100, AT5G20250, AT2G16060, AT1G30040, AT3G30775, AT2G26150, AT5G64260, AT4G27470, AT2G40140, AT3G23150, AT3G02040, AT2G40000, AT4G12390, AT5G20230, AT1G68840, AT4G38470, AT1G56650, AT5G12020, AT4G01250, AT3G43190, AT5G19550, AT5G54960, AT3G02550
protein-chromophore linkage	GO:0018298	25	0.00011813	2.3703	AT2G34430, AT1G29910, AT3G27690, AT1G15820, AT1G09570, AT3G45780, AT2G40100, AT3G61470, AT4G10340, AT2G18790, AT1G76570, AT5G58140, AT2G47590, AT2G34420, AT1G29930, AT3G47470, AT3G54890, AT2G05100, AT1G61520, AT5G01530, AT2G05070, AT2G32530, AT1G29910, AT5G54270, AT3G08940
response to far red light	GO:0010218	27	0.000253214	2.23173	AT5G24120, AT4G00050, AT2G47700, AT4G14690, AT3G27690, AT1G09570, AT3G55850, AT2G37678, AT3G02520, AT3G18780, AT3G28860, AT2G18790, AT5G44110, AT5G22500, AT4G16780, AT2G44910, AT5G02200, AT2G46340, AT2G02950, AT4G32280, AT2G05100, AT5G24470, AT4G14130, AT3G17609, AT2G05070, AT1G14920, AT5G11260
response to abscisic acid	GO:0009737	119	0.0010846	1.41033	AT1G77120, AT4G02380, AT1G08930, AT5G15970, AT2G40170, AT1G51420, AT3G61890, AT5G11790, AT3G63060, AT5G62380, AT5G44610, AT5G46050, AT5G65310, AT3G17510, AT1G05100, AT3G29320, AT4G22200, AT3G49260, AT3G47620, AT2G35940, AT1G51500, AT1G54100, AT1G10270, AT1G80080, AT2G42530, AT4G21534, AT3G11410, AT5G01820, AT2G46510, AT4G23450, AT5G52310, AT1G17840, AT5G52050, AT4G21540, AT1G32200, AT5G14270, AT3G11050, AT3G29575, AT1G69700, AT4G21410, AT3G54770, AT2G47770, AT5G13530, AT5G37300, AT5G25610, AT1G48000, AT1G29395, AT1G66350, AT1G49540, AT1G44170, AT4G19810, AT5G14920, AT5G45820, AT3G24500, AT1G53300, AT3G03450, AT1G08920, AT3G11820, AT3G21780, AT1G20450, AT5G59320, AT5G01520, AT5G57050, AT1G69260, AT1G17950, AT2G42540, AT5G40280, AT4G27410, AT3G57540, AT4G27280, AT1G08810, AT2G46680, AT5G58670, AT2G32510, AT4G24960, AT5G37500, AT4G34000, AT5G59310, AT3G02850, AT5G52300, AT1G16060, AT5G59010, AT5G62490, AT4G34710, AT5G15960, AT2G18960, AT2G36270, AT2G41870, AT1G12420, AT4G38970, AT1G09950, AT1G12950, AT4G12480, AT1G13740, AT2G47190, AT1G75240, AT4G38470, AT5G62000, AT3G50970, AT3G18490, AT4G38680, AT3G20470, AT3G19580, AT3G22380, AT1G31930, AT1G14920, AT4G27710, AT1G18075, AT5G17490, AT4G05100, AT5G59220, AT3G47860, AT5G64750, AT1G56580, AT4G34240, AT5G54270, AT3G50310, AT3G50980, AT5G11260
response to cold	GO:0009409	100	0.00123518	1.45208	AT4G24150, AT1G77120, AT2G47730, AT4G02380, AT1G08930, AT5G15970, AT1G16880, AT1G15950, AT5G11790, AT5G10230, AT5G43170, AT2G16280, AT2G17870, AT1G42970, AT5G44610, AT5G63980, AT4G17615, AT3G49260, AT3G27690, AT1G74710, AT1G09340, AT2G42530, AT3G11410, AT3G06510, AT5G01820, AT1G03680, AT5G52310, AT4G09650, AT5G10450, AT2G38760, AT1G32060, AT5G20830, AT3G61470, AT5G61410, AT5G58070, AT2G45660, AT2G18790, AT3G12780, AT5G62470, AT3G25770, AT2G22840, AT3G22840, AT3G22370, AT5G04530, AT1G68530, AT5G54770, AT5G20250, AT2G46830, AT1G20450, AT1G23740, AT3G26744, AT1G79440, AT2G42540, AT3G47470, AT2G20990, AT1G08810, AT5G58670, AT4G02520, AT4G24960, AT5G37500, AT2G01918, AT5G57380, AT5G52300, AT5G59010, AT4G34710, AT5G47230, AT5G15960, AT4G16860, AT5G65940, AT2G40140, AT4G25480, AT2G36270, AT1G07720, AT3G11170, AT2G26640, AT5G36940, AT4G12480, AT3G54890, AT2G05100, AT2G40970, AT1G01060, AT1G61520, AT2G16500, AT1G31812, AT3G50970, AT5G16910, AT4G37930, AT4G38680, AT3G52150, AT4G35090, AT2G05070, AT4G21150, AT2G39180, AT5G15090, AT1G05690, AT4G36930, AT1G78050, AT3G50310, AT2G39730, AT5G55290
photosynthetic electron transport chain	GO:0009767	10	0.00128379	3.22361	AT1G08380, AT5G49740, AT4G03280, AT4G33520, AT4G27800, AT1G60950, AT2G01918, AT4G31390, AT5G21930, AT5G66190
response to red light	GO:0010114	29	0.00128379	2.03227	AT5G24120, AT2G47700, AT4G14690, AT3G27690, AT1G80340, AT2G37678, AT5G67030, AT3G02520, AT3G18780, AT1G79600, AT3G17040, AT5G44110, AT1G30040, AT2G46340, AT4G31390, AT1G15550, AT2G02950, AT4G32280, AT2G05100, AT5G24470, AT3G17609, AT2G05070, AT4G26150, AT1G32870, AT1G10470, AT5G49480, AT4G36930, AT2G40080, AT5G11260
photosynthetic electron transport in photosystem I	GO:0009773	10	0.00128379	3.22361	AT2G01590, AT2G46820, AT5G64040, AT4G09650, AT1G55370, AT4G22890, AT4G11960, AT1G55670, AT1G64770, AT2G05620
response to high light intensity	GO:0009644	26	0.00139685	2.09534	AT5G64940, AT1G44446, AT3G29320, AT3G27690, AT4G32770, AT4G18290, AT3G18780, AT1G79600, AT3G61470, AT5G58070, AT1G01470, AT4G34190, AT2G42540, AT3G47470, AT1G55480, AT5G53170, AT3G54890, AT2G05100, AT1G17420, AT4G14890, AT1G32550, AT1G61520, AT2G05070, AT3G47860, AT2G05620, AT5G54270
response to hypoxia	GO:0001666	22	0.00166851	2.21623	AT1G77120, AT4G24230, AT5G03730, AT5G63790, AT3G52430, AT5G39890, AT1G72360, AT5G20830, AT5G57090, AT5G15120, AT4G27780, AT2G16060, AT2G26150, AT2G32700, AT5G57380, AT1G72330, AT1G43850, AT1G31812, AT1G23310, AT5G25110, AT3G43190, AT5G54960
response to auxin	GO:0009733	85	0.00250319	1.46528	AT4G22240, AT5G18020, AT2G47000, AT1G16510, AT1G53230, AT5G13930, AT3G12830, AT5G62380, AT1G15050, AT4G16890, AT3G23050, AT5G54490, AT3G59900, AT5G18010, AT5G18050, AT3G26790, AT5G45800, AT1G29450, AT5G57090, AT5G63160, AT5G67480, AT3G28860, AT1G30330, AT1G59870, AT2G19690, AT1G76520, AT5G64770, AT1G29490, AT5G62470, AT1G29430, AT3G23030, AT4G14560, AT5G65670, AT4G36740, AT5G20820, AT4G32810, AT3G15540, AT1G28130, AT2G18010, AT5G18080, AT2G33310, AT4G16780, AT3G62100, AT1G08810, AT1G56150, AT2G22810, AT3G11260, AT2G32700, AT2G47460, AT2G45210, AT5G54500, AT2G01200, AT5G47230, AT5G65940, AT5G43700, AT4G32280, AT1G77690, AT2G34650, AT2G14960, AT4G16515, AT1G43850, AT3G03830, AT1G52830, AT4G34760, AT3G17600, AT5G65980, AT5G25890, AT2G38120, AT1G29440, AT1G56650, AT5G47370, AT1G29500, AT2G46990, AT4G26150, AT5G08640, AT5G18060, AT3G25660, AT5G13220, AT1G15750, AT4G38850, AT1G23490, AT4G39403, AT1G79130, AT4G03190, AT5G24520
shade avoidance	GO:0009641	12	0.00436895	2.76309	AT1G73870, AT3G58850, AT1G75540, AT2G46970, AT1G70560, AT2G32950, AT2G18010, AT2G42870, AT4G16780, AT2G44910, AT1G78600, AT5G47370
response to oomycetes	GO:0002239	12	0.0146487	2.57889	AT3G01290, AT3G44480, AT5G43470, AT5G24530, AT1G59870, AT4G02520, AT3G11340, AT5G20230, AT1G51800, AT1G75910, AT1G56650, AT2G02930
response to water deprivation	GO:0009414	102	0.0146487	1.35871	AT1G77120, AT2G01830, AT4G02380, AT1G08930, AT5G15970, AT3G61890, AT3G63060, AT4G28680, AT2G28740, AT5G10230, AT3G46970, AT1G30100, AT5G63980, AT5G56030, AT3G23050, AT3G29320, AT2G26650, AT4G17615, AT2G38530, AT1G58440, AT1G02930, AT3G11410, AT5G01820, AT4G23450, AT5G52310, AT5G67030, AT2G38760, AT3G61050, AT5G20830, AT1G79600, AT1G69700, AT3G52450, AT3G54770, AT4G34890, AT3G63520, AT5G58070, AT5G06530, AT1G59870, AT5G37300, AT5G62470, AT1G74920, AT5G05410, AT3G24500, AT3G15500, AT1G69310, AT2G35300, AT1G08920, AT3G16857, AT1G20450, AT5G59320, AT2G47800, AT5G57050, AT1G17950, AT2G42540, AT5G40280, AT4G27410, AT3G57540, AT1G08810, AT2G46680, AT5G58670, AT1G02205, AT4G24960, AT5G37500, AT3G30775, AT4G34000, AT5G59310, AT2G32700, AT3G61430, AT4G31390, AT5G52300, AT1G16060, AT5G15960, AT2G18960, AT2G41070, AT4G25480, AT2G36270, AT2G41870, AT1G76080, AT1G28520, AT3G23920, AT3G08770, AT1G13740, AT2G47190, AT4G31920, AT5G44650, AT2G18050, AT3G50970, AT3G18490, AT5G65730, AT4G38680, AT3G19580, AT3G52150, AT3G22380, AT5G58380, AT3G45140, AT1G66240, AT5G59220, AT3G47860, AT4G34240, AT2G05620, AT3G50310, AT3G50980
phenylpropanoid biosynthetic process	GO:0009699	15	0.0166041	2.30258	AT3G13610, AT2G40890, AT1G15950, AT4G34050, AT1G07890, AT3G53260, AT4G39330, AT4G37980, AT4G36220, AT1G67980, AT1G72680, AT3G19450, AT2G30490, AT2G39180, AT2G37040
carbohydrate metabolic process	GO:0005975	118	0.0171399	1.32078	AT1G02800, AT3G05820, AT5G24420, AT1G61810, AT3G55800, AT3G07020, AT2G40840, AT1G03310, AT1G09420, AT2G36870, AT2G21370, AT4G28850, AT2G41850, AT3G03640, AT4G35010, AT1G67140, AT5G64860, AT3G46970, AT1G76130, AT1G60260, AT1G70710, AT1G60270, AT3G29320, AT4G11050, AT1G26560, AT5G57530, AT1G66280, AT1G09340, AT5G21170, AT1G02640, AT3G06510, AT1G32170, AT2G44570, AT5G28510, AT1G32060, AT4G00490, AT5G35790, AT1G23210, AT5G24410, AT5G61410, AT1G55370, AT3G01640, AT1G48930, AT5G01100, AT1G61820, AT4G15210, AT4G19810, AT5G63810, AT3G10940, AT4G30280, AT4G02290, AT3G12500, AT5G24550, AT4G39000, AT5G42100, AT5G20250, AT5G63800, AT1G47840, AT1G65310, AT4G27820, AT1G12780, AT3G52840, AT4G37800, AT2G20770, AT4G25810, AT5G03650, AT2G40690, AT3G09260, AT2G37720, AT2G32990, AT1G13700, AT1G35580, AT3G04880, AT4G30270, AT2G28100, AT4G03210, AT1G60090, AT4G23920, AT1G68560, AT1G11545, AT3G12700, AT3G09920, AT1G10550, AT5G57550, AT3G62740, AT4G30290, AT2G44460, AT4G26140, AT4G38590, AT1G05590, AT5G55700, AT3G23920, AT3G54420, AT3G52180, AT4G21760, AT1G24280, AT3G60140, AT5G13870, AT5G65280, AT5G65730, AT1G45191, AT1G60390, AT4G14130, AT1G70370, AT4G27830, AT5G58380, AT3G21370, AT1G64770, AT4G24450, AT3G23730, AT2G18800, AT5G18070, AT4G39010, AT3G23640, AT1G78050, AT2G28470, AT3G62750, AT5G57540
photosystem II repair	GO:0010206	9	0.0176863	2.90125	AT1G75690, AT1G54780, AT4G18370, AT5G39830, AT2G30950, AT2G47940, AT1G55480, AT3G27925, AT1G50250
regulation of transcription, DNA-templated	GO:0006355	411	0.0222963	1.14413	AT4G24150, AT3G02150, AT5G15150, AT4G22240, AT5G43270, AT2G28550, AT2G30420, AT5G62430, AT3G57040, AT1G73870, AT1G07980, AT3G19510, AT4G17570, AT2G18350, AT3G01140, AT5G10140, AT1G53230, AT1G65910, AT5G16560, AT2G40670, AT5G24120, AT1G13600, AT3G61890, AT5G08141, AT3G23240, AT5G22570, AT3G49760, AT3G52280, AT1G19350, AT4G22810, AT3G58850, AT5G62920, AT1G69690, AT1G76500, AT4G00050, AT5G17300, AT3G01970, AT5G26930, AT2G44840, AT5G07100, AT1G51070, AT3G04570, AT2G03500, AT4G36920, AT3G44530, AT1G03790, AT5G20240, AT5G56780, AT3G54620, AT2G35670, AT5G63790, AT5G06950, AT5G62380, AT2G21970, AT5G29000, AT2G01930, AT4G26930, AT1G15050, AT3G53920, AT2G45480, AT1G75540, AT5G14000, AT3G23050, AT5G65310, AT4G35270, AT5G22890, AT2G37260, AT2G43010, AT5G61380, AT2G28700, AT5G11060, AT1G32510, AT2G22770, AT1G68800, AT3G47620, AT5G15850, AT2G23760, AT5G40360, AT4G32890, AT5G60120, AT1G26780, AT5G66320, AT1G18710, AT2G35940, AT4G21750, AT1G01380, AT5G49700, AT1G80840, AT1G17920, AT1G20700, AT2G18000, AT1G19050, AT3G46130, AT1G09570, AT5G45260, AT5G26950, AT3G02940, AT4G27950, AT1G67030, AT4G31800, AT1G74890, AT3G30210, AT3G59580, AT5G01820, AT3G16870, AT2G46510, AT4G17880, AT3G66656, AT5G64810, AT5G62020, AT4G32980, AT5G10450, AT2G01760, AT5G60480, AT2G01430, AT2G24790, AT4G08150, AT2G21320, AT3G02520, AT3G58780, AT4G09820, AT5G04340, AT4G34610, AT4G23810, AT3G26790, AT1G72360, AT3G61050, AT3G04420, AT2G17040, AT5G10510, AT5G26030, AT5G63160, AT3G09210, AT3G62610, AT5G65050, AT3G47500, AT5G52260, AT3G04070, AT1G25560, AT5G25220, AT3G56400, AT5G67480, AT4G36240, AT5G39860, AT3G21150, AT4G14770, AT2G45660, AT1G18790, AT2G18790, AT4G18890, AT3G58120, AT2G46970, AT1G30330, AT5G46760, AT3G59060, AT1G71030, AT1G48000, AT1G66350, AT4G17500, AT4G10920, AT5G62470, AT5G43840, AT2G42200, AT5G41315, AT1G18400, AT4G17800, AT1G46264, AT3G28857, AT3G49690, AT5G54230, AT3G57920, AT4G17460, AT4G12050, AT5G05410, AT5G53210, AT3G23030, AT2G22840, AT2G17390, AT4G27670, AT4G14560, AT1G06850, AT5G60970, AT5G65670, AT3G15500, AT1G69310, AT4G36780, AT5G57390, AT5G56620, AT1G13260, AT2G45190, AT4G36740, AT1G12860, AT1G75410, AT3G03450, AT5G65210, AT4G34680, AT2G03710, AT5G43290, AT3G46100, AT1G08010, AT3G16857, AT1G06180, AT2G34440, AT3G15540, AT1G74480, AT3G61830, AT3G26744, AT5G59570, AT3G46640, AT4G28590, AT1G69200, AT5G22500, AT4G08350, AT4G34190, AT3G57230, AT4G36620, AT5G22290, AT3G50890, AT3G51880, AT1G17950, AT2G42870, AT5G08130, AT2G39250, AT2G33310, AT1G27360, AT4G16780, AT2G31070, AT1G20696, AT4G27410, AT3G20840, AT3G18010, AT2G44910, AT5G43630, AT2G31380, AT3G62100, AT1G08810, AT4G14465, AT2G46680, AT1G60920, AT5G61420, AT5G56270, AT1G68480, AT1G19700, AT1G57560, AT1G72010, AT5G23280, AT5G13730, AT2G26150, AT3G50330, AT2G14210, AT5G64060, AT1G14410, AT1G60280, AT1G22590, AT4G34000, AT4G00950, AT2G45050, AT3G11260, AT2G32700, AT1G73410, AT1G24625, AT5G59340, AT1G16060, AT5G28650, AT5G61430, AT5G65410, AT1G26945, AT5G08070, AT2G25000, AT2G45680, AT2G46410, AT1G78700, AT2G01200, AT5G18830, AT5G47230, AT4G17980, AT3G06120, AT2G02740, AT2G20180, AT5G44210, AT3G63350, AT3G60870, AT1G35560, AT5G08330, AT5G67060, AT2G40140, AT1G18835, AT3G56850, AT2G41070, AT4G25480, AT5G43700, AT2G36270, AT1G64860, AT5G60100, AT1G74430, AT4G32280, AT1G28520, AT4G00480, AT3G09600, AT2G43060, AT1G03800, AT4G13670, AT5G25830, AT1G68840, AT5G44180, AT1G23380, AT4G23750, AT1G12370, AT5G47220, AT1G52830, AT5G10030, AT5G15310, AT4G14700, AT5G24110, AT3G60530, AT2G47190, AT3G54810, AT4G37740, AT2G40970, AT5G02840, AT2G26580, AT1G75240, AT1G73830, AT1G78600, AT1G01060, AT4G01060, AT4G31920, AT2G40750, AT5G49330, AT5G62000, AT3G17600, AT5G17430, AT5G46590, AT1G19510, AT4G35550, AT5G25890, AT3G57390, AT1G56650, AT1G50420, AT5G47370, AT3G25730, AT3G53200, AT5G24470, AT5G52830, AT5G65080, AT3G62090, AT3G19580, AT2G46870, AT4G25990, AT3G61250, AT2G36890, AT5G35550, AT1G28360, AT1G20900, AT2G46990, AT3G17609, AT3G12820, AT3G55370, AT1G73360, AT4G26150, AT1G32870, AT3G20810, AT1G14920, AT3G55560, AT1G74080, AT4G39070, AT1G29860, AT5G27030, AT1G77450, AT2G46790, AT3G25660, AT1G10470, AT1G22070, AT4G00180, AT5G02030, AT1G15750, AT5G17490, AT4G01250, AT5G44260, AT2G18328, AT1G18330, AT4G05100, AT1G05690, AT3G52910, AT1G66240, AT1G06040, AT3G02380, AT1G10480, AT1G67710, AT3G24520, AT4G21440, AT5G25810, AT4G36930, AT1G74500, AT2G47270, AT1G23490, AT5G01900, AT3G30530, AT3G60390, AT3G22760, AT5G64750, AT1G08465, AT5G64170, AT3G22830, AT4G30410, AT3G54990, AT5G13910, AT3G02550, AT4G34990, AT5G48890, AT5G11260
photosystem II assembly	GO:0010207	10	0.0237388	2.68634	AT5G24120, AT1G34000, AT5G66570, AT4G10340, AT3G01480, AT2G20890, AT5G35220, AT1G16720, AT1G55480, AT3G50820
response to oxidative stress	GO:0006979	57	0.0325052	1.46996	AT4G24520, AT4G02380, AT5G13930, AT5G25620, AT5G64940, AT4G35770, AT2G24150, AT4G04830, AT4G04840, AT4G32770, AT1G02930, AT1G07890, AT5G01820, AT4G32320, AT1G03680, AT5G26030, AT3G11050, AT3G47450, AT3G53260, AT1G14540, AT4G31870, AT1G14870, AT1G49540, AT4G11850, AT1G62380, AT5G03280, AT4G35000, AT5G20250, AT4G21850, AT2G31570, AT1G53670, AT4G21830, AT3G28340, AT4G09010, AT1G09000, AT3G15360, AT3G30775, AT2G32700, AT4G34710, AT3G50990, AT1G76080, AT5G47650, AT2G40000, AT5G20230, AT1G43850, AT2G29450, AT4G11600, AT5G36940, AT1G78380, AT2G16500, AT1G23310, AT3G22380, AT4G03520, AT4G35090, AT5G58380, AT3G47860, AT2G37040
photoinhibition	GO:0010205	8	0.0437146	2.86543	AT1G67740, AT5G66570, AT5G42270, AT2G30950, AT3G15850, AT5G57050, AT4G30950, AT3G50820
photomorphogenesis	GO:0009640	29	0.0481521	1.69972	AT1G73590, AT1G76500, AT1G75540, AT1G09570, AT2G37678, AT4G32980, AT1G69640, AT2G21320, AT4G37470, AT3G28860, AT5G39860, AT3G21150, AT2G18790, AT5G54190, AT2G32950, AT2G31380, AT1G79810, AT2G46340, AT3G54720, AT1G78600, AT5G24470, AT1G20900, AT3G55370, AT4G39070, AT4G37580, AT1G06040, AT1G53090, AT3G15354, AT5G11260
cellular glucan metabolic process	GO:0006073	20	0.0523802	1.89624	AT2G36870, AT4G28850, AT5G57530, AT1G32170, AT4G30280, AT1G65310, AT4G37800, AT4G25810, AT4G30270, AT4G03210, AT1G11545, AT1G10550, AT5G57550, AT4G30290, AT5G13870, AT5G65730, AT4G14130, AT3G23730, AT2G18800, AT5G57540
regulation of seed dormancy process	GO:2000033	9	0.0533196	2.6375	AT5G56780, AT2G33790, AT4G21750, AT1G66350, AT5G62470, AT3G03450, AT1G14920, AT5G17490, AT5G45830
response to cytokinin	GO:0009735	25	0.0565211	1.75196	AT5G15150, AT3G57040, AT2G47000, AT2G40670, AT5G62920, AT1G69690, AT5G62380, AT3G47620, AT1G19050, AT1G74890, AT3G18780, AT3G16857, AT4G28720, AT4G16780, AT5G65800, AT5G67260, AT4G31920, AT4G26150, AT3G25660, AT1G10470, AT3G10520, AT1G36160, AT1G67710, AT4G39403, AT3G59420
photosynthesis, light harvesting in photosystem II	GO:0009769	6	0.0567758	3.22361	AT2G34430, AT3G27690, AT2G34420, AT2G05100, AT2G05070, AT5G54270
regulation of auxin biosynthetic process	GO:0010600	6	0.0567758	3.22361	AT5G13820, AT5G17300, AT2G43010, AT1G07540, AT3G59060, AT4G28720
response to nematode	GO:0009624	30	0.0699587	1.63912	AT1G02800, AT3G14310, AT2G21050, AT3G11900, AT3G51860, AT2G29650, AT5G61410, AT3G10985, AT4G17500, AT1G58360, AT2G22840, AT3G43790, AT2G39350, AT2G30080, AT2G47800, AT2G01340, AT2G32700, AT1G71880, AT1G43850, AT4G18210, AT1G59740, AT5G13580, AT1G73260, AT2G38120, AT4G20990, AT5G35407, AT5G64840, AT2G10606, AT5G53550, AT5G27350
cellular amino acid metabolic process	GO:0006520	20	0.0715259	1.84206	AT1G08630, AT4G28680, AT5G07440, AT3G49700, AT2G35370, AT1G70560, AT4G37770, AT4G26200, AT1G35580, AT1G32470, AT2G22810, AT3G09920, AT3G04520, AT5G65800, AT2G24850, AT3G10050, AT1G62960, AT2G38210, AT4G24670, AT5G19550
chlorophyll biosynthetic process	GO:0015995	19	0.0812554	1.85602	AT3G56940, AT2G40490, AT3G48730, AT4G25080, AT3G14930, AT1G03630, AT5G54190, AT5G08280, AT5G13630, AT3G59400, AT1G63970, AT4G18480, AT2G20180, AT1G58290, AT4G15560, AT1G78600, AT5G45930, AT4G27440, AT3G51820
xyloglucan metabolic process	GO:0010411	24	0.0845207	1.71926	AT2G36870, AT4G28850, AT5G57530, AT1G32170, AT4G30280, AT1G65310, AT4G37800, AT4G25810, AT2G37720, AT4G30270, AT4G03210, AT1G68560, AT1G11545, AT1G10550, AT5G57550, AT4G30290, AT3G62720, AT5G13870, AT5G65730, AT4G14130, AT3G23730, AT2G18800, AT1G74380, AT5G57540
biosynthetic process	GO:0009058	30	0.0858991	1.6118	AT5G10130, AT5G13930, AT2G18250, AT5G17230, AT1G74710, AT2G41290, AT3G55630, AT3G49700, AT1G18870, AT2G41300, AT1G07540, AT1G19920, AT4G34650, AT2G13810, AT5G13630, AT4G37770, AT5G55810, AT4G26200, AT2G22810, AT5G19220, AT1G72330, AT3G01180, AT2G28880, AT4G36480, AT5G65800, AT2G24850, AT1G62960, AT1G23310, AT5G05980, AT5G19550
response to wounding	GO:0009611	68	0.0858991	1.36152	AT4G02380, AT5G13930, AT4G28680, AT5G63970, AT1G65060, AT2G21970, AT4G35770, AT5G46050, AT3G23050, AT1G17380, AT5G47910, AT2G02990, AT2G24210, AT1G51680, AT4G37760, AT4G22880, AT1G80840, AT1G09340, AT1G04220, AT2G46510, AT5G52310, AT1G17840, AT3G21240, AT1G07540, AT5G67480, AT4G13300, AT3G53260, AT5G43470, AT1G01470, AT3G15500, AT1G70700, AT2G47800, AT5G42650, AT5G22500, AT4G34190, AT4G39980, AT1G42540, AT3G16470, AT3G17860, AT2G32700, AT4G14720, AT3G01180, AT4G34710, AT4G17980, AT5G47240, AT1G55480, AT5G20230, AT1G12950, AT3G44860, AT3G54420, AT1G17420, AT5G63450, AT5G14780, AT2G24850, AT2G27690, AT5G46590, AT1G73260, AT1G05200, AT3G44550, AT4G15510, AT4G16760, AT4G15440, AT4G02260, AT5G13220, AT2G30490, AT3G45140, AT4G21440, AT2G37040
metabolic process	GO:0008152	99	0.0969167	1.28168	AT1G02800, AT3G05820, AT1G61810, AT2G36870, AT4G28850, AT2G41850, AT5G13930, AT1G78570, AT4G35010, AT3G46970, AT1G76130, AT1G60260, AT5G63980, AT1G18970, AT1G70710, AT1G60270, AT3G29320, AT4G11050, AT1G26560, AT3G29200, AT5G57530, AT1G67830, AT1G31860, AT1G66280, AT2G21790, AT1G02640, AT3G06510, AT1G32170, AT2G44570, AT5G28510, AT4G00490, AT1G23210, AT1G55810, AT1G48930, AT1G61820, AT4G15210, AT4G19810, AT5G63810, AT4G30280, AT4G02290, AT3G12500, AT5G24550, AT4G39000, AT5G42100, AT5G63800, AT1G65310, AT4G27820, AT3G52840, AT4G37800, AT4G25810, AT3G09260, AT4G32840, AT2G32990, AT1G68890, AT1G35580, AT4G30270, AT2G28100, AT4G03210, AT1G60090, AT5G19220, AT1G68560, AT1G11545, AT1G10550, AT5G57550, AT3G62740, AT4G30290, AT2G44460, AT4G26140, AT4G38590, AT2G28880, AT1G05590, AT5G55700, AT2G42600, AT3G23920, AT3G54420, AT4G21760, AT4G33150, AT4G26510, AT3G10050, AT3G60140, AT5G13870, AT3G27440, AT1G05900, AT5G65730, AT1G45191, AT4G14130, AT5G66460, AT4G27830, AT3G21370, AT1G36160, AT3G23730, AT2G18800, AT3G53900, AT4G39010, AT3G23640, AT2G28470, AT3G62750, AT2G20680, AT5G57540
de-etiolation	GO:0009704	8	0.101967	2.57889	AT5G62430, AT4G00050, AT2G43010, AT3G55850, AT4G37470, AT1G10370, AT1G52830, AT4G38740
positive regulation of catalytic activity	GO:0043085	10	0.101967	2.30258	AT3G02730, AT1G03680, AT1G50320, AT2G41680, AT5G16400, AT2G15570, AT3G59400, AT3G15360, AT1G43560, AT4G03520
lignin biosynthetic process	GO:0009809	19	0.101967	1.80143	AT1G61810, AT2G40890, AT1G15950, AT5G04330, AT4G34050, AT1G07890, AT5G54160, AT1G61820, AT4G39330, AT1G16490, AT3G11670, AT4G37980, AT4G36220, AT1G67980, AT1G72680, AT3G19450, AT4G01070, AT2G39180, AT5G05980
regulation of chlorophyll biosynthetic process	GO:0010380	10	0.101967	2.30258	AT2G20570, AT4G14690, AT5G44190, AT2G41680, AT3G22840, AT3G16857, AT4G31920, AT1G20780, AT4G26150, AT3G25660
flavonol biosynthetic process	GO:0051555	11	0.101967	2.21623	AT1G78570, AT5G54160, AT3G62610, AT5G63600, AT1G30530, AT5G46330, AT2G47460, AT5G63595, AT5G49330, AT5G08640, AT2G36790
phenylpropanoid metabolic process	GO:0009698	11	0.101967	2.21623	AT4G24520, AT1G65060, AT1G51680, AT3G23590, AT3G21240, AT3G53260, AT5G17050, AT3G10340, AT2G22990, AT2G30490, AT2G37040
aromatic compound biosynthetic process	GO:0019438	5	0.127492	3.22361	AT5G54160, AT1G21130, AT1G21100, AT1G76790, AT1G21110
response to absence of light	GO:0009646	17	0.135501	1.82671	AT4G24230, AT4G02380, AT3G47340, AT2G41100, AT2G37678, AT4G15920, AT2G35370, AT5G43470, AT1G08810, AT2G43400, AT3G13450, AT3G06850, AT5G20230, AT3G03830, AT1G31812, AT3G53200, AT3G12820
negative regulation of seed germination	GO:0010187	13	0.143179	1.99557	AT4G00050, AT1G03790, AT5G56030, AT1G66350, AT3G03450, AT1G16060, AT2G20180, AT2G36270, AT4G26150, AT1G14920, AT3G25660, AT5G17490, AT4G36930
leaf senescence	GO:0010150	40	0.156301	1.44881	AT3G02150, AT2G01830, AT4G02380, AT1G53230, AT5G64940, AT5G44610, AT5G01747, AT5G12080, AT3G52430, AT2G42530, AT5G01820, AT5G52310, AT5G51720, AT4G23810, AT3G10985, AT3G56400, AT4G18980, AT5G24530, AT5G03280, AT5G60970, AT3G15500, AT2G13810, AT2G42540, AT2G31070, AT5G41663, AT5G52300, AT5G08070, AT3G11340, AT2G35980, AT5G24110, AT5G62000, AT1G20900, AT1G20780, AT4G02260, AT4G01250, AT5G59220, AT1G23490, AT2G39200, AT2G39730, AT5G13170
pentose-phosphate shunt	GO:0006098	12	0.156301	2.03596	AT5G24420, AT1G09420, AT5G35790, AT5G24410, AT5G61410, AT2G21330, AT1G13700, AT4G38970, AT2G01290, AT1G24280, AT1G60390, AT1G70370
response to gibberellin	GO:0009739	30	0.164964	1.53505	AT5G24860, AT5G44610, AT1G67100, AT3G47620, AT5G66350, AT2G04240, AT5G67480, AT2G45660, AT1G66350, AT5G14920, AT2G22840, AT2G36250, AT5G53280, AT3G03450, AT4G30270, AT1G15550, AT2G36270, AT5G15230, AT1G50420, AT5G52830, AT3G19720, AT2G16070, AT4G26150, AT1G14920, AT3G25660, AT5G17490, AT5G49480, AT4G09600, AT5G13910, AT4G23060
response to desiccation	GO:0009269	11	0.169069	2.08586	AT1G48130, AT3G27690, AT1G54100, AT5G52310, AT1G01470, AT5G25610, AT1G44170, AT3G25760, AT2G05100, AT4G38680, AT2G05070
regulation of seed germination	GO:0010029	20	0.170859	1.69664	AT2G01830, AT3G63060, AT1G10560, AT3G47620, AT4G21750, AT2G37678, AT3G54770, AT2G18790, AT3G03450, AT1G20450, AT2G45210, AT3G02570, AT2G20180, AT2G47790, AT1G60190, AT3G52150, AT4G26150, AT1G14920, AT3G25660, AT5G15090
auxin polar transport	GO:0009926	22	0.172156	1.64929	AT2G47000, AT1G73590, AT2G26170, AT5G13930, AT2G31190, AT5G57090, AT3G28860, AT3G53480, AT1G59870, AT1G70560, AT1G29430, AT5G03280, AT4G32810, AT3G14370, AT5G16530, AT1G77690, AT2G34650, AT1G53700, AT2G38120, AT1G29440, AT1G77110, AT4G39403
pentose-phosphate shunt, oxidative branch	GO:0009051	8	0.173304	2.34444	AT5G24420, AT5G35790, AT5G24410, AT5G11670, AT1G13700, AT1G24280, AT1G60390, AT1G70370
cell differentiation	GO:0030154	80	0.173304	1.28303	AT3G02150, AT2G30420, AT5G10140, AT1G53230, AT5G16560, AT2G31082, AT1G78570, AT5G26930, AT4G36920, AT5G20240, AT4G16280, AT2G21970, AT1G73165, AT3G44735, AT5G62090, AT2G34925, AT3G28455, AT4G32890, AT4G38440, AT5G66320, AT4G21750, AT1G01380, AT2G18000, AT1G26600, AT5G65870, AT1G67030, AT3G16870, AT4G00490, AT5G10480, AT5G65050, AT4G36240, AT2G45660, AT4G13195, AT5G64770, AT1G71030, AT1G66350, AT5G60970, AT3G02240, AT5G14750, AT3G03450, AT1G68795, AT4G34680, AT2G03710, AT1G08010, AT2G30424, AT1G06225, AT3G24770, AT4G34190, AT2G22860, AT2G31070, AT2G31085, AT1G68480, AT5G64800, AT4G17090, AT2G45050, AT2G32700, AT1G05065, AT5G08070, AT2G46410, AT1G08590, AT4G16515, AT5G25830, AT1G43850, AT3G23920, AT1G69320, AT3G25905, AT3G02242, AT3G60530, AT3G44735, AT3G54810, AT4G01060, AT1G73965, AT1G13590, AT1G66230, AT5G35550, AT1G13400, AT4G24972, AT1G10480, AT2G47270, AT5G64390
auxin-activated signaling pathway	GO:0009734	78	0.173304	1.28286	AT2G26700, AT4G22240, AT5G18020, AT2G47000, AT1G16510, AT1G73590, AT2G21050, AT3G12830, AT5G17300, AT2G18120, AT4G17788, AT1G15050, AT3G23050, AT5G18010, AT5G18050, AT5G66350, AT1G29450, AT5G57090, AT3G28860, AT3G53480, AT1G30330, AT4G30430, AT1G59870, AT1G76520, AT1G70560, AT1G29490, AT1G29430, AT5G03280, AT3G23030, AT4G14560, AT5G65670, AT3G15540, AT3G61830, AT5G18080, AT1G53940, AT3G14370, AT2G33310, AT3G20840, AT5G46700, AT3G62100, AT4G02520, AT1G56150, AT2G42580, AT5G16530, AT2G45210, AT5G57810, AT2G01200, AT5G43700, AT4G32280, AT1G77690, AT2G34650, AT1G75500, AT3G03830, AT1G52830, AT4G34760, AT5G62000, AT3G17600, AT1G53700, AT5G65980, AT5G25890, AT2G38120, AT1G29440, AT1G56650, AT5G47370, AT3G25730, AT4G28050, AT1G29500, AT2G46990, AT5G18060, AT5G60220, AT4G37580, AT1G77110, AT4G38850, AT1G23490, AT4G39403, AT1G79130, AT5G23030, AT4G03190
cell fate commitment	GO:0045165	7	0.173304	2.50725	AT4G08150, AT2G45190, AT5G14750, AT2G26580, AT4G00180, AT1G08465, AT5G24520
fatty acid biosynthetic process	GO:0006633	37	0.173304	1.45455	AT1G54630, AT2G05990, AT5G48880, AT2G16280, AT2G29980, AT2G28630, AT1G64400, AT5G21170, AT1G04220, AT5G52920, AT5G10480, AT5G35360, AT3G05020, AT4G34250, AT5G04530, AT1G68530, AT5G15530, AT3G15850, AT5G42650, AT3G06850, AT4G30950, AT1G79750, AT4G25050, AT5G05580, AT1G07720, AT3G11170, AT2G26640, AT1G67730, AT3G12120, AT1G17420, AT1G06080, AT4G36220, AT4G36830, AT5G35550, AT3G45140, AT1G36160, AT1G49430
sterol biosynthetic process	GO:0016126	21	0.173304	1.65112	AT2G34500, AT5G24150, AT3G07020, AT2G29390, AT1G07420, AT2G22830, AT4G37760, AT1G58440, AT5G13710, AT2G34490, AT1G07420, AT2G29390, AT4G34650, AT2G17370, AT2G28850, AT1G02205, AT5G57800, AT5G24140, AT5G24160, AT1G76490, AT5G50375
response to low light intensity stimulus	GO:0009645	7	0.173304	2.50725	AT3G27690, AT3G61470, AT3G47470, AT3G54890, AT2G05100, AT1G61520, AT2G05070
gibberellic acid mediated signaling pathway	GO:0009740	27	0.173304	1.55424	AT4G02780, AT2G03500, AT1G67030, AT5G66350, AT5G39860, AT5G48170, AT1G66350, AT5G14920, AT3G28857, AT3G03450, AT1G74670, AT4G30270, AT5G25900, AT1G15550, AT2G20180, AT2G43060, AT5G15230, AT4G26150, AT1G14920, AT3G25660, AT5G17490, AT4G09600, AT1G10480, AT1G74500, AT4G30410, AT5G13910, AT5G11260
response to iron ion starvation	GO:1990641	7	0.173304	2.50725	AT3G13610, AT5G64940, AT3G53480, AT1G62380, AT3G12820, AT2G19590, AT5G67370
photosystem I assembly	GO:0048564	7	0.173304	2.50725	AT2G34860, AT5G42270, AT2G30950, AT5G35220, AT5G44650, AT4G15510, AT2G15820
negative regulation of catalytic activity	GO:0043086	26	0.191744	1.55211	AT3G14310, AT2G45220, AT2G26040, AT3G02730, AT1G24020, AT1G48020, AT5G64620, AT1G03680, AT1G01360, AT2G26440, AT1G07500, AT2G40330, AT1G11580, AT1G02810, AT5G53370, AT4G02300, AT3G15360, AT3G59010, AT5G05440, AT4G12390, AT5G46790, AT2G37380, AT1G53830, AT5G06860, AT5G06870, AT2G47670
dephosphorylation	GO:0016311	44	0.19465	1.39058	AT4G22240, AT2G01890, AT3G55800, AT1G51420, AT1G72770, AT2G42130, AT1G54780, AT4G34980, AT2G22190, AT3G29320, AT1G78090, AT4G00030, AT3G11410, AT2G29380, AT2G37678, AT1G51110, AT4G27940, AT4G39770, AT4G27800, AT1G59870, AT1G73010, AT3G23400, AT3G10940, AT5G51460, AT2G16430, AT5G34850, AT5G57050, AT5G63140, AT3G17790, AT1G02390, AT5G06090, AT3G52180, AT3G52340, AT3G09560, AT1G56650, AT2G01880, AT3G52820, AT1G14700, AT1G07430, AT3G11430, AT3G10150, AT3G02600, AT5G59220, AT1G15080
electron transport chain	GO:0022900	25	0.218255	1.54981	AT4G10040, AT3G01070, AT1G10960, AT5G15350, AT1G64640, AT3G60280, AT2G44790, AT1G60950, AT1G08500, AT2G43400, AT1G20340, AT1G76100, AT5G53870, AT3G27380, AT2G25060, AT5G20230, AT4G27520, AT4G14890, AT1G32550, AT4G14890, AT1G32550, AT5G65165, AT5G57920, AT5G43430, AT5G25090
response to fungus	GO:0009620	30	0.218255	1.48782	AT4G02380, AT3G14310, AT2G45220, AT5G62380, AT1G51680, AT3G50450, AT3G21240, AT3G10985, AT1G79680, AT3G50470, AT5G24530, AT1G59870, AT3G50460, AT3G11820, AT5G42650, AT5G40280, AT2G01340, AT2G32700, AT2G46450, AT1G43850, AT1G17420, AT1G51800, AT1G11310, AT3G16030, AT5G58600, AT5G48580, AT4G16760, AT4G15760, AT3G45140, AT3G17840
negative regulation of trichome patterning	GO:1900033	4	0.233649	3.22361	AT2G30420, AT1G01380, AT2G30424, AT1G14920
regulation of RNA biosynthetic process	GO:2001141	4	0.233649	3.22361	AT5G24120, AT3G53920, AT5G13730, AT1G64860
positive regulation of defense response to insect	GO:1900367	4	0.233649	3.22361	AT2G29460, AT3G52430, AT5G01820, AT4G31870
folic acid-containing compound biosynthetic process	GO:0009396	4	0.233649	3.22361	AT5G10130, AT3G55630, AT2G28880, AT5G05980
glycine metabolic process	GO:0006544	4	0.233649	3.22361	AT5G26780, AT2G26080, AT4G33010, AT4G37930
cellular response to UV-A	GO:0071492	4	0.233649	3.22361	AT2G21970, AT4G14690, AT3G22840, AT4G34190
positive regulation of reactive oxygen species biosynthetic process	GO:1903428	4	0.233649	3.22361	AT3G27690, AT4G28280, AT2G05100, AT2G05070
response to paraquat	GO:1901562	4	0.233649	3.22361	AT4G27940, AT5G58070, AT4G31390, AT3G47860
sucrose biosynthetic process	GO:0005986	4	0.233649	3.22361	AT3G55800, AT1G51420, AT3G52340, AT5G58380
regulation of circadian rhythm	GO:0042752	18	0.233649	1.65786	AT5G10140, AT5G63980, AT3G63180, AT2G21320, AT5G67380, AT3G46640, AT5G23280, AT5G08330, AT5G60100, AT3G09600, AT5G02840, AT1G01060, AT3G60250, AT3G22380, AT3G20810, AT1G10470, AT2G40080, AT5G48890
hydrogen peroxide catabolic process	GO:0042744	11	0.233649	1.96998	AT1G07890, AT4G32320, AT2G41680, AT1G14540, AT4G35000, AT5G34850, AT4G09010, AT3G50990, AT5G36940, AT4G35090, AT3G52880
photoreactive repair	GO:0000719	4	0.233649	3.22361	AT2G47590, AT3G04880, AT1G12370, AT5G18070
4-alpha-methyl-delta7-sterol oxidation	GO:0080065	4	0.233649	3.22361	AT2G29390, AT1G07420, AT1G07420, AT2G29390
cellular oxidant detoxification	GO:0098869	25	0.240483	1.52057	AT2G47730, AT1G48130, AT5G24660, AT5G47910, AT3G49570, AT3G29200, AT1G07890, AT4G32320, AT1G14540, AT4G31870, AT4G35000, AT1G19570, AT5G34850, AT2G31570, AT4G09010, AT4G02520, AT3G50990, AT4G11600, AT5G36940, AT1G78380, AT3G24170, AT5G16710, AT4G35090, AT3G52880, AT5G51060
cell wall organization	GO:0071555	103	0.240483	1.21623	AT4G15320, AT1G02800, AT5G15650, AT3G14310, AT1G71990, AT2G45220, AT2G36870, AT4G28850, AT2G41850, AT2G03090, AT1G78570, AT4G01750, AT1G70090, AT4G18270, AT5G62380, AT5G05290, AT1G23480, AT1G56550, AT3G15370, AT2G28950, AT1G70710, AT4G01630, AT4G11050, AT5G03760, AT5G02260, AT5G57530, AT1G32170, AT1G77460, AT2G44570, AT1G62440, AT1G23210, AT1G48930, AT2G38540, AT4G02130, AT5G01100, AT2G26440, AT1G20190, AT1G19300, AT3G28180, AT5G23870, AT3G56000, AT4G30280, AT4G02290, AT3G02230, AT1G11580, AT4G39000, AT5G42100, AT2G46930, AT1G54940, AT1G65310, AT1G08990, AT1G12780, AT4G37800, AT1G69940, AT4G25810, AT3G28340, AT5G53370, AT4G02300, AT1G17950, AT5G22740, AT2G32990, AT4G30270, AT4G03210, AT2G35610, AT4G23920, AT1G73410, AT1G68560, AT1G11545, AT5G23190, AT4G28250, AT1G10550, AT3G59010, AT5G57550, AT2G13680, AT4G30290, AT1G75500, AT5G45280, AT4G23990, AT4G12390, AT5G25830, AT1G74420, AT5G13000, AT5G13870, AT5G16910, AT4G13410, AT5G65730, AT4G14130, AT1G53830, AT2G27860, AT5G09870, AT5G16190, AT1G26770, AT1G19360, AT3G29030, AT5G50750, AT1G18330, AT1G24070, AT3G23730, AT2G18800, AT4G39350, AT4G39010, AT1G13250, AT5G57540
gravitropism	GO:0009630	19	0.266584	1.6118	AT5G65683, AT2G47000, AT1G73590, AT3G23050, AT1G09570, AT2G22680, AT2G18790, AT2G19690, AT5G35220, AT5G02750, AT3G15540, AT3G14370, AT1G42540, AT3G62100, AT3G20130, AT3G17600, AT1G53700, AT2G46990, AT1G31930
response to toxic substance	GO:0009636	29	0.266584	1.4607	AT2G47730, AT2G29460, AT2G29470, AT3G21560, AT2G29420, AT2G36750, AT1G17170, AT1G02930, AT2G29480, AT1G10360, AT1G27130, AT3G53480, AT1G59870, AT1G10370, AT1G19570, AT1G59700, AT4G02520, AT5G17220, AT5G62480, AT3G55040, AT2G15490, AT2G29450, AT1G78380, AT1G02920, AT3G50740, AT5G16710, AT4G01070, AT4G37270, AT2G02930
reductive pentose-phosphate cycle	GO:0019253	7	0.271554	2.25653	AT3G55800, AT1G42970, AT3G62410, AT1G12900, AT1G32060, AT5G61410, AT3G12780
positive regulation of organ growth	GO:0046622	5	0.271554	2.68634	AT3G59900, AT1G13710, AT2G41230, AT2G44080, AT3G20470
regulation of growth	GO:0040008	50	0.271554	1.32115	AT5G18020, AT1G16510, AT5G23800, AT5G11790, AT3G58850, AT3G12830, AT5G66210, AT1G12920, AT3G61880, AT5G18010, AT5G09680, AT1G13710, AT1G77460, AT5G18050, AT2G46660, AT3G58780, AT1G29450, AT4G28556, AT5G39860, AT1G10370, AT1G29490, AT1G29430, AT3G28857, AT5G09970, AT5G20820, AT5G18080, AT3G14370, AT2G42870, AT1G56150, AT1G16060, AT2G45210, AT3G62300, AT1G26945, AT2G47790, AT2G46840, AT2G43060, AT3G03830, AT2G26710, AT4G34760, AT1G53700, AT1G29440, AT3G62910, AT1G07430, AT1G29500, AT5G18060, AT4G37580, AT4G38850, AT1G74500, AT4G30410, AT1G79130
chloroplast organization	GO:0009658	42	0.271554	1.35392	AT3G56940, AT5G62430, AT4G34020, AT5G24120, AT5G24660, AT2G20570, AT4G33460, AT3G29320, AT4G04850, AT1G09340, AT1G79600, AT2G04270, AT5G44190, AT2G30950, AT2G30040, AT5G24314, AT4G27670, AT3G54710, AT5G35220, AT1G01790, AT4G28590, AT1G69200, AT5G23730, AT3G52750, AT2G47940, AT2G32480, AT2G46340, AT3G25690, AT2G41660, AT5G15450, AT4G13670, AT1G78600, AT3G63140, AT4G38470, AT5G44650, AT3G62910, AT4G26150, AT4G34740, AT3G25660, AT5G59220, AT3G02380, AT3G54990
regulation of shoot apical meristem development	GO:1902183	5	0.271554	2.68634	AT5G43810, AT2G45190, AT2G32700, AT2G26580, AT4G00180
leucine catabolic process	GO:0006552	5	0.271554	2.68634	AT3G45300, AT4G34030, AT1G03090, AT2G43400, AT5G43430
photoprotection	GO:0010117	7	0.271554	2.25653	AT1G75540, AT4G14690, AT5G22830, AT3G22840, AT3G47860, AT2G05620, AT1G67080
cellular response to blue light	GO:0071483	5	0.271554	2.68634	AT5G24120, AT4G14690, AT2G21320, AT3G22840, AT1G75100
heterochromatin assembly by small RNA	GO:0031048	5	0.271554	2.68634	AT4G16280, AT2G37678, AT2G27040, AT2G35160, AT5G02200
regulation of response to osmotic stress	GO:0047484	8	0.271554	2.14907	AT5G24660, AT5G62090, AT3G56400, AT5G53210, AT5G40280, AT2G32700, AT1G15100, AT2G40750
cellular response to high light intensity	GO:0071486	5	0.271554	2.68634	AT2G21970, AT4G14690, AT3G22840, AT4G34190, AT1G12370
far-red light signaling pathway	GO:0010018	5	0.271554	2.68634	AT4G25560, AT1G09570, AT2G37678, AT2G18790, AT5G22500
positive regulation of circadian rhythm	GO:0042753	6	0.280823	2.41771	AT3G46640, AT5G22500, AT5G08330, AT3G09600, AT2G40080, AT5G11260
response to salt stress	GO:0009651	98	0.342765	1.20119	AT1G77120, AT1G08930, AT5G14565, AT3G61890, AT3G63060, AT1G10570, AT3G09350, AT5G10230, AT3G03640, AT3G12360, AT5G24660, AT2G18250, AT5G44610, AT5G63980, AT5G56030, AT3G17510, AT2G26650, AT4G17615, AT1G17870, AT1G51500, AT1G54100, AT1G66280, AT5G27150, AT5G01820, AT5G52310, AT5G28510, AT1G17840, AT2G38760, AT2G01430, AT3G61050, AT2G04240, AT3G47450, AT3G54770, AT5G67480, AT2G47770, AT5G20270, AT5G02020, AT1G59870, AT5G37300, AT1G10370, AT5G25610, AT5G14640, AT1G66350, AT1G44170, AT4G19810, AT5G63650, AT5G14920, AT1G74920, AT4G40010, AT5G03280, AT2G38170, AT1G27760, AT1G53300, AT1G69310, AT5G24550, AT3G03450, AT1G08920, AT5G61780, AT3G21780, AT5G22500, AT5G01520, AT3G09260, AT2G42540, AT3G57540, AT5G58670, AT4G34000, AT5G59310, AT2G47460, AT5G52300, AT1G16060, AT5G59010, AT2G17270, AT4G34710, AT2G36270, AT1G50960, AT2G41870, AT1G28520, AT2G44460, AT1G09950, AT1G15100, AT4G12480, AT2G47190, AT3G60140, AT4G01060, AT2G16500, AT3G52150, AT3G44550, AT3G05680, AT1G14920, AT4G20990, AT4G27710, AT2G40830, AT5G12020, AT3G21370, AT1G05690, AT1G06040, AT2G03760, AT3G50310
red or far-red light signaling pathway	GO:0010017	25	0.344586	1.46528	AT4G25560, AT4G05420, AT2G47700, AT2G43010, AT3G21150, AT2G18790, AT2G46970, AT3G59060, AT2G32950, AT5G22500, AT2G42540, AT4G16780, AT2G46340, AT5G15960, AT2G02950, AT1G28520, AT3G62090, AT3G17609, AT2G46790, AT1G10470, AT1G53090, AT2G37970, AT3G15354, AT2G40080, AT5G11260
response to cadmium ion	GO:0046686	20	0.35498	1.53505	AT2G26560, AT5G12170, AT5G35630, AT5G64940, AT1G02930, AT5G48300, AT3G14930, AT3G48670, AT4G25100, AT4G21680, AT5G11670, AT5G61780, AT4G33010, AT4G02520, AT1G68560, AT1G72680, AT1G02920, AT3G12820, AT4G14030, AT1G16150
rhythmic process	GO:0048511	16	0.381745	1.6118	AT5G17300, AT2G47700, AT5G61380, AT2G46830, AT5G59570, AT3G46640, AT5G08330, AT5G60100, AT3G09600, AT1G01060, AT5G24470, AT3G22380, AT2G46790, AT1G18330, AT5G64170, AT2G40080
cell wall biogenesis	GO:0042546	24	0.396652	1.45975	AT2G36870, AT4G28850, AT3G19770, AT5G57530, AT1G32170, AT3G01640, AT4G30280, AT1G65310, AT4G37800, AT4G25810, AT4G30270, AT4G03210, AT4G23920, AT1G11545, AT1G10550, AT5G57550, AT4G30290, AT1G74420, AT5G13870, AT5G65730, AT4G14130, AT3G23730, AT2G18800, AT5G57540
polysaccharide catabolic process	GO:0000272	19	0.412146	1.53121	AT1G02800, AT1G70710, AT4G11050, AT1G09340, AT2G44570, AT4G00490, AT1G23210, AT1G48930, AT4G15210, AT4G19810, AT4G02290, AT3G12500, AT4G39000, AT2G32990, AT1G68560, AT5G55700, AT3G23920, AT3G54420, AT4G39010
unsaturated fatty acid biosynthetic process	GO:0006636	8	0.431233	1.98376	AT2G29980, AT3G15850, AT4G30950, AT5G05580, AT3G11170, AT3G12120, AT1G06080, AT4G27030
cellular response to light stimulus	GO:0071482	8	0.431233	1.98376	AT5G24120, AT3G53920, AT1G68010, AT5G03650, AT5G13730, AT1G07180, AT1G64860, AT5G08740
negative regulation of response to water deprivation	GO:0080148	4	0.436622	2.57889	AT1G10370, AT5G14420, AT1G08810, AT3G52150
response to temperature stimulus	GO:0009266	12	0.436622	1.68188	AT5G10140, AT2G41100, AT2G03500, AT3G29320, AT4G32770, AT2G18790, AT3G11670, AT3G50330, AT5G67060, AT5G05580, AT3G03830, AT2G46790
auxin efflux	GO:0010315	11	0.436622	1.68856	AT2G47000, AT1G73590, AT1G78570, AT3G62150, AT5G57090, AT3G28860, AT3G53480, AT1G59870, AT5G16530, AT1G75500, AT1G77110
response to UV	GO:0009411	11	0.436622	1.68856	AT1G65060, AT3G15620, AT5G58760, AT1G51680, AT3G21240, AT3G12610, AT5G59920, AT3G04880, AT1G08810, AT1G20340, AT5G18070
carotenoid biosynthetic process	GO:0016117	9	0.436622	1.81328	AT1G31800, AT2G26170, AT5G17230, AT5G57030, AT1G63970, AT4G14210, AT3G11945, AT3G53130, AT3G14550
cellular response to sucrose starvation	GO:0043617	3	0.436622	3.22361	AT3G47340, AT3G13450, AT3G06850
secondary shoot formation	GO:0010223	9	0.436622	1.81328	AT1G73870, AT2G26170, AT1G03055, AT2G34925, AT5G61480, AT3G03990, AT4G32810, AT3G24770, AT5G02030
CDP-diacylglycerol biosynthetic process	GO:0016024	9	0.436622	1.81328	AT3G18850, AT1G32200, AT4G22340, AT3G60620, AT1G75020, AT1G02390, AT5G06090, AT1G62430, AT3G11430
response to salt	GO:1902074	7	0.436622	2.05139	AT4G02380, AT5G52310, AT1G79440, AT1G17950, AT1G08810, AT2G32700, AT5G64750
cell redox homeostasis	GO:0045454	14	0.436622	1.6118	AT1G48130, AT1G67740, AT3G02730, AT1G08570, AT2G41680, AT5G06690, AT5G16400, AT2G15570, AT1G76080, AT4G29670, AT5G15230, AT3G24170, AT4G35090, AT1G48030
photorespiration	GO:0009853	9	0.436622	1.81328	AT5G10130, AT2G13360, AT1G68010, AT4G39660, AT5G04140, AT1G23310, AT4G37930, AT3G08860, AT2G38400
tRNA methylation	GO:0030488	3	0.436622	3.22361	AT4G23020, AT1G03110, AT5G47680
response to hydrogen peroxide	GO:0042542	20	0.436622	1.46528	AT1G77120, AT4G02380, AT5G64940, AT3G49260, AT4G23810, AT5G63160, AT5G67480, AT5G05410, AT3G15500, AT1G35580, AT2G26150, AT2G18170, AT3G17790, AT5G36940, AT5G24110, AT1G73260, AT4G35090, AT5G12020, AT4G14030, AT1G05690
stomatal lineage progression	GO:0010440	4	0.436622	2.57889	AT4G14770, AT3G26744, AT3G57230, AT3G22760
cell-cell signaling involved in cell fate commitment	GO:0045168	15	0.436622	1.55981	AT2G31082, AT1G73165, AT2G34925, AT3G28455, AT1G26600, AT4G13195, AT1G68795, AT1G06225, AT3G24770, AT2G31085, AT5G64800, AT1G05065, AT1G69320, AT3G25905, AT1G73965
threonine catabolic process	GO:0006567	3	0.436622	3.22361	AT1G08630, AT3G04520, AT3G10050
cellular response to abscisic acid stimulus	GO:0071215	12	0.436622	1.68188	AT3G27690, AT1G80080, AT4G21534, AT4G21540, AT3G07360, AT2G41230, AT2G05100, AT1G05680, AT4G36830, AT1G05200, AT2G05070, AT5G13170
negative regulation of cell population proliferation	GO:0008285	19	0.436622	1.49387	AT4G35783, AT3G23637, AT3G23635, AT3G53232, AT1G67265, AT5G16023, AT4G32980, AT3G62610, AT4G13395, AT5G59510, AT3G25717, AT3G63088, AT2G39705, AT1G68825, AT1G13245, AT1G07490, AT4G37740, AT5G62000, AT3G63530
thalianol metabolic process	GO:0080003	3	0.436622	3.22361	AT5G48000, AT5G47990, AT5G48010
pyruvate metabolic process	GO:0006090	5	0.436622	2.30258	AT2G19900, AT4G15530, AT5G11670, AT2G13560, AT1G79750
anthocyanin-containing compound metabolic process	GO:0046283	5	0.436622	2.30258	AT1G08450, AT2G32950, AT5G17220, AT1G56650, AT4G27830
amino acid transport	GO:0006865	17	0.436622	1.52226	AT1G77380, AT2G21050, AT2G39890, AT3G11900, AT4G35180, AT3G55740, AT4G31730, AT5G23810, AT1G58360, AT5G24920, AT3G30725, AT1G77690, AT5G36940, AT2G38120, AT2G24762, AT4G35090, AT1G44100
photosynthetic electron transport in photosystem II	GO:0009772	4	0.436622	2.57889	AT4G01050, AT4G04640, AT4G09650, AT1G60600
photosystem II stabilization	GO:0042549	4	0.436622	2.57889	AT5G66570, AT3G01480, AT3G50820, AT2G30570
positive regulation of chlorophyll biosynthetic process	GO:1902326	4	0.436622	2.57889	AT4G31390, AT5G40850, AT4G26150, AT3G25660
cellular aldehyde metabolic process	GO:0006081	4	0.436622	2.57889	AT4G36250, AT1G54100, AT1G44170, AT4G34240
response to flooding	GO:0009413	4	0.436622	2.57889	AT1G77120, AT5G20830, AT3G04070, AT3G20470
positive regulation of flavonol biosynthetic process	GO:1900386	3	0.436622	3.22361	AT3G62610, AT2G47460, AT5G49330
indole glucosinolate catabolic process	GO:0042344	4	0.436622	2.57889	AT1G27130, AT1G59870, AT3G09260, AT1G72680
L-asparagine biosynthetic process	GO:0070981	3	0.436622	3.22361	AT3G47340, AT5G10240, AT5G65010
negative regulation of circadian rhythm	GO:0042754	3	0.436622	3.22361	AT2G46830, AT1G01060, AT2G39180
xanthophyll biosynthetic process	GO:0016123	3	0.436622	3.22361	AT1G31800, AT5G67030, AT5G57030
response to cycloheximide	GO:0046898	4	0.436622	2.57889	AT1G08650, AT2G32700, AT1G43850, AT3G04530
regulation of floral meristem growth	GO:0010080	3	0.436622	3.22361	AT4G28190, AT5G10510, AT3G54720
cytochrome b6f complex assembly	GO:0010190	5	0.436622	2.30258	AT3G26710, AT4G37200, AT1G59840, AT5G36120, AT5G52110
photosystem stoichiometry adjustment	GO:0080005	3	0.436622	3.22361	AT4G27800, AT1G64860, AT1G67840
glutathione metabolic process	GO:0006749	24	0.436622	1.40667	AT2G47730, AT2G29460, AT2G29470, AT2G29420, AT1G17170, AT1G02930, AT4G39650, AT2G29480, AT1G10360, AT1G27130, AT1G10370, AT1G19570, AT1G59700, AT4G02520, AT5G17220, AT5G62480, AT3G55040, AT2G29450, AT1G78380, AT1G02920, AT3G24170, AT1G23310, AT5G16710, AT2G02930
chloroplast relocation	GO:0009902	3	0.436622	3.22361	AT5G58140, AT3G25690, AT3G02570
proline transmembrane transport	GO:0035524	3	0.436622	3.22361	AT2G39890, AT3G55740, AT1G58360
phylloquinone biosynthetic process	GO:0042372	6	0.436622	2.14907	AT1G74710, AT1G18870, AT1G60600, AT1G68890, AT1G30520, AT5G08740
glycine decarboxylation via glycine cleavage system	GO:0019464	3	0.436622	3.22361	AT2G26080, AT4G33010, AT4G37930
regulation of cutin biosynthetic process	GO:1901957	3	0.436622	3.22361	AT3G01140, AT2G38530, AT5G15310
glycine biosynthetic process	GO:0006545	3	0.436622	3.22361	AT1G08630, AT3G04520, AT1G23310
protein import into chloroplast thylakoid membrane	GO:0045038	4	0.436622	2.57889	AT1G44446, AT2G20890, AT5G03940, AT2G28800
chlorophyll metabolic process	GO:0015994	3	0.436622	3.22361	AT4G32770, AT3G01910, AT1G04620
asparagine biosynthetic process	GO:0006529	3	0.436622	3.22361	AT3G47340, AT5G10240, AT5G65010
xenobiotic detoxification by transmembrane export across the plasma membrane	GO:1990961	4	0.436622	2.57889	AT2G04040, AT5G52050, AT1G12950, AT1G06080
granum assembly	GO:0090391	3	0.436622	3.22361	AT2G46820, AT1G50900, AT4G01150
response to osmotic stress	GO:0006970	42	0.436622	1.30184	AT1G77120, AT5G15970, AT3G61890, AT3G63060, AT1G50500, AT2G18250, AT3G17510, AT1G05100, AT4G17615, AT1G04220, AT5G52310, AT5G67030, AT1G32200, AT5G45800, AT5G20830, AT2G04240, AT3G56400, AT2G47770, AT1G59870, AT5G63650, AT4G40010, AT5G03280, AT5G53210, AT1G53300, AT1G69310, AT1G78290, AT2G35300, AT3G21780, AT3G09260, AT5G57050, AT2G42540, AT2G32510, AT2G42580, AT3G02570, AT4G34710, AT5G15960, AT2G40750, AT5G35550, AT3G03740, AT4G20990, AT4G21440, AT5G64750
tetrahydrofolylpolyglutamate biosynthetic process	GO:0046901	3	0.436622	3.22361	AT5G10130, AT3G55630, AT5G05980
glucose metabolic process	GO:0006006	9	0.436622	1.81328	AT1G09420, AT5G64860, AT1G42970, AT1G12900, AT4G26850, AT5G35790, AT5G55120, AT1G24280, AT1G78050
cellular detoxification	GO:1990748	3	0.436622	3.22361	AT3G53480, AT1G59870, AT1G52827
protein heterotrimerization	GO:0070208	3	0.436622	3.22361	AT1G44446, AT5G03940, AT2G28800
photosystem I stabilization	GO:0042550	3	0.436622	3.22361	AT3G11670, AT1G68890, AT1G55670
plant-type cell wall organization or biogenesis	GO:0071669	5	0.436622	2.30258	AT5G15650, AT3G02230, AT4G30270, AT1G10070, AT5G50750
shoot system development	GO:0048367	30	0.436622	1.38155	AT4G35783, AT3G23637, AT1G73590, AT3G23635, AT3G53232, AT1G67265, AT5G16023, AT3G10870, AT1G70560, AT4G13395, AT5G59510, AT3G25717, AT3G63088, AT3G16857, AT4G27280, AT2G39705, AT1G11130, AT1G68825, AT1G13245, AT1G07490, AT4G29900, AT3G11945, AT4G31920, AT3G17600, AT5G27030, AT5G02030, AT4G24670, AT5G55730, AT1G01550, AT1G36160
coumarin biosynthetic process	GO:0009805	3	0.436622	3.22361	AT3G13610, AT2G40890, AT4G34050
response to hormone	GO:0009725	16	0.443783	1.51699	AT2G24150, AT3G59900, AT4G30850, AT5G63160, AT5G20270, AT1G30330, AT5G03280, AT4G38320, AT2G41230, AT3G61830, AT2G44910, AT2G44080, AT4G37680, AT5G62000, AT3G25730, AT1G23490
positive gravitropism	GO:0009958	16	0.443783	1.51699	AT1G16510, AT3G61050, AT5G57090, AT3G28860, AT1G70560, AT5G64770, AT2G14820, AT5G47990, AT2G02950, AT2G34650, AT3G20130, AT4G16515, AT2G38120, AT5G50375, AT4G24670, AT5G11260
developmental process	GO:0032502	16	0.443783	1.51699	AT4G24150, AT3G58850, AT2G45480, AT5G10450, AT3G02520, AT2G22840, AT2G45190, AT2G42870, AT5G13510, AT4G37740, AT2G26580, AT3G22380, AT4G00180, AT2G30490, AT3G52910, AT3G53900
positive regulation of transcription, DNA-templated	GO:0045893	82	0.449411	1.18536	AT5G15150, AT1G73870, AT3G19510, AT5G28640, AT4G25560, AT5G24120, AT3G61890, AT5G60890, AT3G49760, AT3G08500, AT4G18020, AT2G18120, AT3G54620, AT5G06950, AT5G62380, AT4G26930, AT3G21350, AT5G24660, AT2G20570, AT5G65310, AT5G40360, AT4G32890, AT5G66320, AT1G09340, AT5G17920, AT4G17880, AT2G37678, AT5G66350, AT1G54360, AT4G23810, AT1G72360, AT5G44190, AT4G36240, AT2G45660, AT3G58120, AT5G46760, AT2G30040, AT4G17500, AT5G62470, AT5G05410, AT5G53210, AT3G24500, AT1G16490, AT4G36740, AT5G14750, AT4G34680, AT2G46830, AT3G26744, AT5G22500, AT5G22290, AT4G27410, AT2G46680, AT5G23280, AT2G26150, AT5G02200, AT4G34000, AT2G45050, AT2G32700, AT2G47460, AT5G47230, AT3G06120, AT5G67060, AT3G56850, AT2G41070, AT2G36270, AT1G28520, AT3G57130, AT4G00210, AT3G58680, AT5G25830, AT5G47220, AT3G60530, AT2G47190, AT3G54810, AT1G75240, AT3G63140, AT1G66230, AT3G55370, AT1G14920, AT1G29860, AT1G77450, AT2G42440
anthocyanin-containing compound biosynthetic process	GO:0009718	8	0.456589	1.84206	AT3G21560, AT2G02990, AT4G22880, AT4G17880, AT5G46760, AT1G71030, AT1G78600, AT1G56650
negative regulation of gibberellic acid mediated signaling pathway	GO:0009938	8	0.456589	1.84206	AT5G66350, AT1G66350, AT3G03450, AT4G26150, AT1G14920, AT3G25660, AT2G40830, AT5G17490
response to fructose	GO:0009750	8	0.456589	1.84206	AT3G47340, AT1G29910, AT5G03730, AT4G15920, AT1G74670, AT1G31930, AT2G32530, AT1G29910
plant organ morphogenesis	GO:1905392	8	0.456589	1.84206	AT2G28550, AT5G16560, AT3G44735, AT5G65870, AT5G10510, AT5G57390, AT2G22860, AT5G17430
regulation of ion transmembrane transport	GO:0034765	10	0.479744	1.69664	AT2G26650, AT4G22200, AT4G18290, AT4G32500, AT5G40890, AT3G27170, AT1G19570, AT5G37500, AT3G02850, AT1G12370
root hair cell development	GO:0080147	10	0.479744	1.69664	AT2G30420, AT1G01380, AT2G17720, AT1G52240, AT1G59870, AT2G35610, AT3G02242, AT4G02270, AT1G19360, AT3G61440
fatty acid metabolic process	GO:0006631	41	0.487426	1.27085	AT1G54630, AT2G05990, AT5G48880, AT2G29980, AT4G32770, AT1G64400, AT5G21170, AT5G36880, AT3G23790, AT1G01600, AT5G10480, AT5G35360, AT5G16370, AT3G05020, AT5G15530, AT5G23050, AT3G15850, AT5G42650, AT2G04350, AT3G06850, AT4G30950, AT1G63710, AT4G25050, AT5G05580, AT3G11170, AT1G67730, AT3G12120, AT1G17420, AT1G06080, AT1G30520, AT4G36220, AT4G36830, AT1G31812, AT4G16760, AT4G15440, AT1G65890, AT3G45140, AT4G27030, AT3G10520, AT1G36160, AT1G49430
chlorophyll catabolic process	GO:0015996	7	0.536693	1.88044	AT5G43860, AT4G01660, AT2G20890, AT4G31390, AT4G37000, AT1G19670, AT5G43430
response to reactive oxygen species	GO:0000302	13	0.53839	1.55211	AT4G02380, AT1G07890, AT4G32320, AT5G52310, AT3G56400, AT4G34890, AT5G58070, AT4G35000, AT5G51020, AT4G09010, AT2G40750, AT3G56090, AT3G50310
plant-type cell wall loosening	GO:0009828	16	0.551643	1.47365	AT2G03090, AT3G45970, AT5G05290, AT3G15370, AT2G28950, AT4G01630, AT5G02260, AT1G20190, AT4G30270, AT4G38400, AT4G28250, AT5G66460, AT1G73360, AT1G26770, AT3G29030, AT4G39010
glutamine metabolic process	GO:0006541	11	0.559244	1.6118	AT4G34020, AT3G47340, AT5G10240, AT5G13820, AT1G15040, AT5G60540, AT2G28880, AT5G04140, AT5G65010, AT4G34740, AT1G53280
lipid metabolic process	GO:0006629	103	0.564511	1.1489	AT3G47220, AT1G54630, AT2G26560, AT2G34500, AT2G05990, AT3G07020, AT5G48880, AT1G51420, AT4G29800, AT2G29390, AT1G07420, AT5G50770, AT3G25585, AT5G64940, AT5G43300, AT2G18250, AT4G37070, AT2G29980, AT3G03780, AT3G52430, AT2G42010, AT1G64400, AT5G21170, AT5G36880, AT3G23790, AT5G38970, AT5G13710, AT5G15720, AT2G34490, AT4G27940, AT1G69640, AT5G52920, AT3G18850, AT5G10480, AT1G32200, AT1G07420, AT2G29390, AT5G35360, AT5G16370, AT4G22340, AT5G58070, AT1G59870, AT2G19690, AT3G05020, AT4G11850, AT1G01020, AT2G28850, AT1G27980, AT5G15530, AT5G23050, AT3G60620, AT3G15850, AT5G42650, AT1G52570, AT5G22500, AT2G40690, AT1G53940, AT4G29460, AT1G75020, AT1G45201, AT2G04350, AT5G58670, AT1G53920, AT4G10020, AT3G63200, AT3G06850, AT4G30950, AT4G25050, AT2G39220, AT5G05580, AT3G02040, AT3G11170, AT1G35290, AT1G02390, AT5G06090, AT1G62430, AT4G36480, AT1G28670, AT1G67730, AT3G12120, AT1G17420, AT3G47350, AT1G06080, AT4G36220, AT4G36830, AT3G09560, AT1G75910, AT3G04290, AT5G01220, AT3G44550, AT4G16760, AT3G02970, AT1G65890, AT3G11430, AT4G37060, AT3G45140, AT4G27030, AT3G14210, AT1G36160, AT3G47860, AT1G49430, AT4G33790, AT5G58700
response to sucrose	GO:0009744	20	0.569792	1.40157	AT1G77120, AT1G16880, AT3G47340, AT5G03730, AT2G24150, AT1G42970, AT3G62410, AT4G30850, AT5G20830, AT5G20270, AT4G38320, AT1G74670, AT1G08810, AT3G13450, AT3G06850, AT3G12700, AT5G04140, AT5G67260, AT4G37680, AT1G31930
abaxial cell fate specification	GO:0010158	6	0.597566	1.93416	AT5G16560, AT2G45190, AT1G68480, AT2G26580, AT4G00180, AT1G08465
anion transport	GO:0006820	6	0.597566	1.93416	AT1G53470, AT5G12080, AT3G14810, AT1G15460, AT2G47160, AT5G19520
chaperone-mediated protein folding	GO:0061077	6	0.597566	1.93416	AT5G62430, AT5G56030, AT5G45680, AT2G42540, AT5G48570, AT5G48580
negative regulation of leaf senescence	GO:1900056	6	0.597566	1.93416	AT2G20570, AT3G56400, AT5G44190, AT5G22500, AT2G45680, AT2G40750
phloem transport	GO:0010233	6	0.597566	1.93416	AT1G18880, AT5G02600, AT5G04950, AT1G56430, AT1G14920, AT1G09240
nonphotochemical quenching	GO:0010196	6	0.597566	1.93416	AT1G56500, AT4G03280, AT1G15820, AT4G10340, AT3G15840, AT1G44575
phosphate ion homeostasis	GO:0055062	6	0.597566	1.93416	AT3G51860, AT5G42810, AT5G04340, AT2G38170, AT5G34850, AT4G25220
regulation of response to water deprivation	GO:2000070	6	0.597566	1.93416	AT4G27940, AT5G52050, AT3G56400, AT2G20890, AT2G41230, AT2G40750
cell population proliferation	GO:0008283	6	0.597566	1.93416	AT5G28640, AT3G44735, AT5G65870, AT2G22860, AT3G44735, AT1G13590
gibberellin biosynthetic process	GO:0009686	12	0.602816	1.54733	AT4G02780, AT5G03730, AT1G80340, AT1G78440, AT5G61780, AT1G30040, AT5G25900, AT1G15550, AT2G20180, AT1G50960, AT1G02400, AT2G32440
lipid transport	GO:0006869	28	0.620672	1.30813	AT3G05420, AT5G02100, AT2G38530, AT1G51500, AT5G48485, AT3G61050, AT2G38540, AT5G50800, AT1G01020, AT4G27780, AT3G11670, AT2G33470, AT5G59320, AT4G22540, AT2G20990, AT2G15050, AT5G59310, AT3G19830, AT3G51600, AT3G08770, AT1G13170, AT3G21260, AT1G31812, AT3G47750, AT3G09300, AT3G47780, AT2G34690, AT5G57240
lipid catabolic process	GO:0016042	23	0.622759	1.34805	AT3G47220, AT2G26560, AT4G29800, AT4G37070, AT3G52430, AT2G42010, AT5G15720, AT2G19690, AT4G11850, AT1G52570, AT1G53940, AT4G29460, AT5G58670, AT1G53920, AT3G63200, AT2G39220, AT1G28670, AT1G75910, AT3G04290, AT3G02970, AT4G37060, AT3G14210, AT5G58700
stomatal complex development	GO:0010374	8	0.62313	1.71926	AT4G17880, AT2G18790, AT5G46760, AT5G53210, AT3G22820, AT3G06120, AT2G30370, AT1G34245
response to ethylene	GO:0009723	36	0.62313	1.26141	AT4G02380, AT5G25620, AT5G13820, AT3G05420, AT5G03730, AT2G01930, AT1G58440, AT1G04180, AT1G72360, AT5G57090, AT1G07540, AT1G04610, AT1G70560, AT1G66350, AT5G54190, AT5G03280, AT5G35220, AT3G03450, AT4G28720, AT1G53940, AT2G47460, AT3G23150, AT5G25350, AT4G02270, AT2G38120, AT2G26070, AT1G56650, AT3G12820, AT1G31930, AT1G14920, AT4G27440, AT4G24670, AT5G17490, AT4G37580, AT1G05690, AT5G24520
response to freezing	GO:0050826	10	0.62313	1.6118	AT4G24150, AT5G63980, AT3G06510, AT5G10450, AT5G40420, AT5G58070, AT1G12860, AT3G26744, AT2G42540, AT1G31812
polarity specification of adaxial/abaxial axis	GO:0009944	10	0.62313	1.6118	AT5G55250, AT1G65620, AT5G16560, AT2G37630, AT2G45190, AT2G32700, AT3G57130, AT3G11945, AT2G26580, AT4G00180
starch catabolic process	GO:0005983	8	0.62313	1.71926	AT2G40840, AT5G64860, AT4G15210, AT3G10940, AT5G55700, AT3G23920, AT3G52180, AT4G24450
regulation of defense response to virus	GO:0050688	3	0.623203	2.41771	AT1G15950, AT2G25620, AT5G23570
plant-type hypersensitive response	GO:0009626	28	0.623203	1.25363	AT2G26560, AT5G54250, AT5G06950, AT3G52430, AT1G19250, AT1G08450, AT3G50450, AT3G50470, AT5G43470, AT1G59870, AT3G50460, AT3G12500, AT5G22290, AT5G44870, AT4G37980, AT3G20600, ATMG00290, AT3G54420, AT1G72680, AT4G37930, AT1G56650, AT1G56340, AT4G26090, AT1G32540, AT4G12470, AT1G22070, AT5G15090, AT4G38740
regulation of monopolar cell growth	GO:0051513	2	0.623203	3.22361	AT3G02170, AT5G15580
cellular response to water deprivation	GO:0042631	11	0.623203	1.47749	AT4G02380, AT1G16370, AT1G09340, AT1G68010, AT4G27940, AT1G29395, AT1G64660, AT3G20660, AT1G05680, AT1G78380, AT3G03740
flavonoid biosynthetic process	GO:0009813	11	0.623203	1.54173	AT2G40890, AT5G13930, AT4G22880, AT4G09820, AT5G63600, AT5G24530, AT5G46330, AT2G47460, AT5G63595, AT5G35550, AT5G08640
negative regulation of auxin mediated signaling pathway	GO:0010930	2	0.623203	3.22361	AT1G53940, AT2G45000
carotene biosynthetic process	GO:0016120	3	0.623203	2.41771	AT5G17230, AT5G57030, AT4G14210
cellular response to redox state	GO:0071461	2	0.623203	3.22361	AT1G64860, AT1G70370
photosynthesis, light reaction	GO:0019684	2	0.623203	3.22361	AT5G66570, AT3G50820
negative regulation of developmental growth	GO:0048640	2	0.623203	3.22361	AT5G10480, AT3G62610
carbohydrate transmembrane transport	GO:0034219	11	0.623203	1.54173	AT1G08930, AT1G21460, AT5G27360, AT5G53190, AT5G50800, AT1G08920, AT1G71880, AT3G14770, AT3G28007, AT5G13170, AT5G27350
coenzyme A metabolic process	GO:0015936	2	0.623203	3.22361	AT2G17370, AT1G76490
cellular response to red light	GO:0071491	2	0.623203	3.22361	AT4G14690, AT3G22840
chloroplast elongation	GO:0010151	2	0.623203	3.22361	AT4G26150, AT3G25660
acquisition of seed longevity	GO:0140547	3	0.623203	2.41771	AT1G18710, AT1G19570, AT5G16710
detection of bacterium	GO:0016045	3	0.623203	2.41771	AT2G29630, AT5G46330, AT4G26090
plastoglobule organization	GO:0080177	2	0.623203	3.22361	AT1G79600, AT4G31390
cellular response to brassinosteroid stimulus	GO:0071367	3	0.623203	2.41771	AT1G19350, AT5G17920, AT2G41230
sphingosine biosynthetic process	GO:0046512	3	0.623203	2.41771	AT4G21534, AT4G21540, AT4G36480
photosynthetic acclimation	GO:0009643	5	0.623203	2.01475	AT3G19480, AT4G04850, AT1G60950, AT5G46110, AT1G68830
endoplasmic reticulum organization	GO:0007029	4	0.623203	2.14907	AT2G22770, AT2G20990, AT3G63460, AT1G18830
response to symbiotic fungus	GO:0009610	5	0.623203	2.01475	AT5G16590, AT2G35940, AT1G19570, AT3G09260, AT1G37130
vitamin B6 biosynthetic process	GO:0042819	2	0.623203	3.22361	AT5G60540, AT2G38210
regulation of carbohydrate metabolic process	GO:0006109	4	0.623203	2.14907	AT4G22240, AT3G02730, AT1G03680, AT3G15360
proline transport	GO:0015824	2	0.623203	3.22361	AT2G39890, AT3G55740
tyrosine metabolic process	GO:0006570	2	0.623203	3.22361	AT5G54080, AT4G08870
vitamin E biosynthetic process	GO:0010189	4	0.623203	2.14907	AT4G32770, AT1G64970, AT3G63410, AT5G04490
regulation of carbohydrate utilization	GO:0043610	2	0.623203	3.22361	AT4G26150, AT3G25660
thylakoid membrane organization	GO:0010027	14	0.623203	1.45582	AT5G22830, AT2G34860, AT3G47450, AT2G30950, AT3G12780, AT5G24314, AT2G20890, AT5G35220, AT2G28800, AT4G31390, AT1G44575, AT3G62910, AT3G24590, AT4G31780
L-pipecolic acid biosynthetic process	GO:0062034	2	0.623203	3.22361	AT1G19250, AT2G13810
regulation of inflorescence meristem growth	GO:0010081	2	0.623203	3.22361	AT4G28190, AT3G54720
positive regulation of trichoblast fate specification	GO:0010063	2	0.623203	3.22361	AT1G11130, AT2G46410
epidermal cell fate specification	GO:0009957	3	0.623203	2.41771	AT2G37260, AT5G41315, AT5G24520
response to nickel cation	GO:0010045	2	0.623203	3.22361	AT4G25380, AT1G16150
response to low fluence red light stimulus	GO:0010202	2	0.623203	3.22361	AT2G18790, AT2G18010
auxin influx	GO:0060919	4	0.623203	2.14907	AT2G47000, AT3G62150, AT1G77690, AT2G38120
guanosine tetraphosphate metabolic process	GO:0015969	3	0.623203	2.41771	AT1G12950, AT3G17470, AT4G02260
cellular response to mechanical stimulus	GO:0071260	2	0.623203	3.22361	AT1G05200, AT4G35920
microsporocyte differentiation	GO:0010480	2	0.623203	3.22361	AT4G00490, AT3G23920
response to light intensity	GO:0009642	6	0.623203	1.75833	AT1G34000, AT1G10522, AT3G02730, AT4G25100, AT5G16400, AT4G37270
ceramide 1-phosphate transport	GO:1902389	3	0.623203	2.41771	AT2G33470, AT3G21260, AT2G34690
intermembrane lipid transfer	GO:0120009	3	0.623203	2.41771	AT2G33470, AT3G21260, AT2G34690
cellular response to heat	GO:0034605	17	0.623203	1.40516	AT5G07100, AT5G56030, AT3G62410, AT4G14690, AT2G25140, AT5G43840, AT3G22840, AT1G49600, AT4G25380, AT5G61780, AT2G26150, AT5G15450, AT3G63350, AT4G19020, AT3G19130, AT3G24520, AT3G22830
organelle fission	GO:0048285	2	0.623203	3.22361	AT2G36250, AT3G52750
regulation of seed development	GO:0080050	2	0.623203	3.22361	AT4G26150, AT3G25660
negative regulation of anion channel activity by blue light	GO:0010362	2	0.623203	3.22361	AT3G45780, AT5G58140
positive regulation of hydrogen peroxide biosynthetic process	GO:0010729	2	0.623203	3.22361	AT4G23450, AT2G48070
carbohydrate transport	GO:0008643	27	0.623203	1.27996	AT1G08930, AT4G35300, AT3G01550, AT1G21460, AT1G79820, AT1G71890, AT2G02810, AT4G15920, AT4G39390, AT5G27360, AT1G22710, AT5G53190, AT4G23010, AT5G50800, AT1G14360, AT1G08920, AT4G25220, AT5G46110, AT1G71880, AT3G14770, AT1G11260, AT3G28007, AT1G77210, AT1G21070, AT5G23270, AT5G13170, AT5G27350
positive regulation of anthocyanin biosynthetic process	GO:0031542	3	0.623203	2.41771	AT4G09820, AT5G41315, AT1G56650
UMP salvage	GO:0044206	4	0.623203	2.14907	AT1G55810, AT4G26510, AT3G27440, AT3G53900
branched-chain amino acid catabolic process	GO:0009083	3	0.623203	2.41771	AT3G45300, AT3G13450, AT5G65940
chloroplast RNA modification	GO:1900865	4	0.623203	2.14907	AT2G45350, AT5G08280, AT1G47580, AT4G18750
maltose catabolic process	GO:0000025	2	0.623203	3.22361	AT2G40840, AT5G64860
red light signaling pathway	GO:0010161	5	0.623203	2.01475	AT2G43010, AT1G09570, AT2G24790, AT2G18790, AT2G20180
regulation of gibberellin biosynthetic process	GO:0010371	2	0.623203	3.22361	AT4G32980, AT5G65410
mitotic S phase	GO:0000084	2	0.623203	3.22361	AT4G14770, AT3G22760
response to cation stress	GO:0043157	3	0.623203	2.41771	AT5G63980, AT5G35220, AT1G15020
cellular amino acid catabolic process	GO:0009063	2	0.623203	3.22361	AT3G47340, AT1G68890
positive regulation of development, heterochronic	GO:0045962	5	0.623203	2.01475	AT3G02150, AT1G53230, AT5G60970, AT2G31070, AT5G08070
fruit valve development	GO:1990059	2	0.623203	3.22361	AT5G66460, AT4G39010
membrane bending	GO:0097753	2	0.623203	3.22361	AT2G46820, AT4G01150
leaf formation	GO:0010338	3	0.623203	2.41771	AT1G73590, AT1G13710, AT2G37630
UDP-N-acetylglucosamine biosynthetic process	GO:0006048	3	0.623203	2.41771	AT3G56040, AT5G15770, AT5G18070
response to salicylic acid	GO:0009751	31	0.623203	1.28118	AT5G67280, AT4G02890, AT2G29420, AT5G46050, AT1G10270, AT3G52430, AT1G80840, AT4G31800, AT4G23810, AT5G63160, AT1G79680, AT3G56400, AT4G05320, AT5G67480, AT5G43470, AT5G24530, AT1G53940, AT2G14560, AT2G25000, AT2G40000, AT3G44860, AT5G24110, AT2G40750, AT3G04290, AT1G73260, AT3G20470, AT2G34690, AT1G05560, AT5G13220, AT1G05690, AT2G03760
toxin catabolic process	GO:0009407	18	0.623203	1.34942	AT2G47730, AT2G29460, AT2G29470, AT2G29420, AT1G17170, AT1G02930, AT2G29480, AT1G10360, AT1G27130, AT1G10370, AT1G59700, AT4G02520, AT5G17220, AT5G62480, AT2G29450, AT1G78380, AT1G02920, AT2G02930
chloroplast avoidance movement	GO:0009903	5	0.623203	2.01475	AT3G45780, AT1G66840, AT3G02570, AT1G75100, AT5G10470
L-ascorbic acid metabolic process	GO:0019852	3	0.623203	2.41771	AT4G26850, AT1G19570, AT5G16710
chloroplast accumulation movement	GO:0009904	5	0.623203	2.01475	AT3G45780, AT1G66840, AT1G75100, AT2G30520, AT5G10470
response to continuous far red light stimulus by the high-irradiance response system	GO:0010201	2	0.623203	3.22361	AT2G35940, AT1G09570
response to nitrate	GO:0010167	8	0.623203	1.6118	AT2G15620, AT3G21670, AT1G08090, AT5G40890, AT4G21680, AT2G14210, AT4G26150, AT1G78050
positive regulation of stem cell population maintenance	GO:1902459	2	0.623203	3.22361	AT4G38130, AT3G11260
regulation of defense response	GO:0031347	19	0.623203	1.33149	AT3G02150, AT5G24660, AT1G17380, AT3G47620, AT4G32770, AT1G80840, AT4G31800, AT4G23810, AT3G56400, AT2G18790, AT1G70700, AT3G17860, AT4G14720, AT2G25000, AT2G40750, AT4G15510, AT5G13220, AT3G07780, AT4G18760
cellular response to indolebutyric acid stimulus	GO:0071366	2	0.623203	3.22361	AT3G53480, AT1G59870
plant-type cell wall modification	GO:0009827	7	0.623203	1.73579	AT4G34980, AT5G63800, AT2G32700, AT3G50990, AT3G56960, AT1G18330, AT2G47670
L-alanine catabolic process	GO:0042853	2	0.623203	3.22361	AT1G72330, AT1G23310
positive regulation of shade avoidance	GO:1902448	3	0.623203	2.41771	AT1G18400, AT5G08130, AT1G06040
cuticle pattern formation	GO:0035017	2	0.623203	3.22361	AT3G01140, AT5G15310
pyridoxal phosphate biosynthetic process	GO:0042823	2	0.623203	3.22361	AT5G60540, AT2G38210
regulation of defense response to virus by host	GO:0050691	2	0.623203	3.22361	AT1G80840, AT4G31800
mRNA modification	GO:0016556	2	0.623203	3.22361	AT5G55740, AT2G45350
xanthine metabolic process	GO:0046110	2	0.623203	3.22361	AT4G34890, AT4G34900
regulation of DNA-templated transcription, initiation	GO:2000142	4	0.623203	2.14907	AT5G24120, AT3G53920, AT5G13730, AT1G64860
regulation of tocopherol cyclase activity	GO:1902171	2	0.623203	3.22361	AT1G79600, AT4G31390
Golgi vesicle transport	GO:0048193	2	0.623203	3.22361	AT1G28490, AT5G66030
pentose-phosphate shunt, non-oxidative branch	GO:0009052	2	0.623203	3.22361	AT5G61410, AT2G01290
detection of mechanical stimulus	GO:0050982	2	0.623203	3.22361	AT5G12080, AT5G19520
strigolactone biosynthetic process	GO:1901601	3	0.623203	2.41771	AT1G03055, AT3G03990, AT4G32810
glycogen catabolic process	GO:0005980	2	0.623203	3.22361	AT3G46970, AT3G29320
cellular response to far red light	GO:0071490	2	0.623203	3.22361	AT4G14690, AT3G22840
nicotianamine biosynthetic process	GO:0030418	3	0.623203	2.41771	AT5G04950, AT1G56430, AT1G09240
siderophore-dependent iron import into cell	GO:0033214	3	0.623203	2.41771	AT5G24380, AT4G24120, AT5G53550
secretion by cell	GO:0032940	3	0.623203	2.41771	AT5G13530, AT3G11820, AT4G03510
plant epidermis morphogenesis	GO:0090626	2	0.623203	3.22361	AT5G23940, AT1G34245
PSII associated light-harvesting complex II catabolic process	GO:0010304	5	0.623203	2.01475	AT1G06430, AT5G42270, AT2G30950, AT5G53170, AT1G50250
plastoquinone biosynthetic process	GO:0010236	4	0.623203	2.14907	AT1G60600, AT5G11110, AT3G63410, AT3G11945
skotomorphogenesis	GO:0009647	3	0.623203	2.41771	AT5G54190, AT2G32950, AT2G46990
synergid death	GO:0010198	3	0.623203	2.41771	AT4G26466, AT5G10430, AT5G18000
mitotic G1 phase	GO:0000080	2	0.623203	3.22361	AT4G14770, AT3G22760
plant epidermal cell differentiation	GO:0090627	2	0.623203	3.22361	AT2G38530, AT4G21750
respiratory electron transport chain	GO:0022904	3	0.623203	2.41771	AT2G43400, AT3G27380, AT5G65165
positive regulation of flavonoid biosynthetic process	GO:0009963	3	0.623203	2.41771	AT2G26170, AT2G32950, AT5G11260
anion homeostasis	GO:0055081	2	0.623203	3.22361	AT3G57330, AT4G20990
ATP biosynthetic process	GO:0006754	3	0.623203	2.41771	AT4G04640, AT4G09650, AT1G15700
negative regulation of innate immune response	GO:0045824	6	0.623203	1.75833	AT2G28550, AT3G04570, AT5G60120, AT4G14465, AT1G20900, AT3G55560
regulation of nematode larval development	GO:0061062	3	0.623203	2.41771	AT2G22840, AT5G35407, AT2G10606
glycerophospholipid metabolic process	GO:0006650	2	0.623203	3.22361	AT1G32200, AT2G40690
xanthophyll metabolic process	GO:0016122	2	0.623203	3.22361	AT4G32770, AT1G67080
mitotic G2 phase	GO:0000085	2	0.623203	3.22361	AT4G14770, AT3G22760
1-aminocyclopropane-1-carboxylate biosynthetic process	GO:0042218	5	0.623203	2.01475	AT3G49700, AT4G37770, AT4G26200, AT2G22810, AT5G65800
phosphorylated carbohydrate dephosphorylation	GO:0046838	2	0.623203	3.22361	AT3G10940, AT3G52180
selenium compound metabolic process	GO:0001887	2	0.623203	3.22361	AT3G01120, AT5G48300
defense response to bacterium	GO:0042742	83	0.623203	1.13855	AT2G01830, AT4G24230, AT5G14565, AT5G22570, AT4G23300, AT1G19350, AT5G67280, AT4G35450, AT5G63970, AT5G46470, AT5G24660, AT4G16890, AT5G46050, AT5G56030, AT2G19990, AT5G33340, AT4G23240, AT3G57330, AT1G74710, AT2G05940, AT3G52430, AT1G80840, AT2G42010, AT5G45260, AT5G42810, AT4G31800, AT5G01820, AT4G23290, AT4G26850, AT1G19250, AT5G64810, AT5G59890, AT1G08450, AT5G56360, AT2G39050, AT2G37630, AT4G23810, AT3G56400, AT2G27040, AT5G24530, AT1G59870, AT1G70560, AT4G11850, AT5G03280, AT2G13810, AT4G23220, AT5G65210, AT5G44510, AT5G46330, AT3G17210, AT4G11460, AT1G53940, AT4G38130, AT4G14465, AT4G33300, AT1G02205, AT5G01550, AT3G30775, AT5G53120, AT2G25000, AT3G20600, AT1G76080, AT1G28520, AT2G40000, ATMG00290, AT5G10030, AT1G24100, AT1G19670, AT2G40750, AT1G72680, AT1G73260, AT1G56340, AT5G52830, AT2G25110, AT1G70370, AT4G26090, AT2G34690, AT4G20990, AT1G22070, AT4G24670, AT4G23250, AT5G01900, AT1G31580
quiescent center organization	GO:1904961	3	0.623203	2.41771	AT1G19350, AT5G05980, AT1G66240
ceramide transport	GO:0035627	3	0.623203	2.41771	AT2G33470, AT3G21260, AT2G34690
porphyrin-containing compound biosynthetic process	GO:0006779	8	0.623203	1.6118	AT2G40490, AT3G48730, AT3G14930, AT5G26030, AT5G08280, AT2G30390, AT1G58290, AT5G40850
calcium ion homeostasis	GO:0055074	3	0.623203	2.41771	AT3G47220, AT3G49260, AT1G08450
negative regulation of seed dormancy process	GO:1902039	2	0.623203	3.22361	AT1G35730, AT1G07430
phosphorelay signal transduction system	GO:0000160	22	0.623203	1.31332	AT3G16360, AT2G01830, AT3G57040, AT2G40670, AT5G62920, AT4G18020, AT2G40940, AT5G61380, AT1G19050, AT1G09570, AT1G74890, AT2G01760, AT2G18790, AT3G16857, AT5G60100, AT3G23150, AT4G31920, AT5G24470, AT1G04310, AT2G46790, AT1G10470, AT1G67710
malate transport	GO:0015743	3	0.623203	2.41771	AT1G08430, AT4G17970, AT3G18440
cell wall modification	GO:0042545	12	0.63784	1.43271	AT3G14310, AT2G45220, AT2G26440, AT1G11580, AT1G02810, AT1G69940, AT5G53370, AT4G02300, AT3G59010, AT4G12390, AT1G53830, AT2G18800
brassinosteroid mediated signaling pathway	GO:0009742	25	0.677307	1.25922	AT4G24150, AT1G19350, AT3G58850, AT5G46570, AT4G30610, AT5G10450, AT1G08420, AT3G56400, AT5G39860, AT4G18890, AT4G36780, AT4G28720, AT2G42870, AT5G08130, AT2G42580, AT5G59010, AT1G78700, AT2G44080, AT2G43060, AT4G37740, AT2G40750, AT1G74500, AT3G61460, AT4G38740, AT4G30410
ethylene-activated signaling pathway	GO:0009873	40	0.678671	1.19393	AT2G28550, AT3G23240, AT2G44840, AT5G03730, AT2G40940, AT5G60120, AT3G52430, AT4G27950, AT1G72360, AT5G10510, AT1G25560, AT3G56400, AT4G17500, AT5G03280, AT3G24500, AT5G57390, AT1G13260, AT5G20820, AT1G52570, AT2G39250, AT3G20840, AT1G16060, AT5G47230, AT5G44210, AT3G23150, AT5G25350, AT1G03800, AT5G59430, AT1G68840, AT4G23750, AT5G47220, AT4G02270, AT2G40750, AT1G04310, AT1G28360, AT1G10480, AT5G64750, AT4G39403, AT3G54990, AT5G13910
cellular protein localization	GO:0034613	7	0.69239	1.6118	AT4G24150, AT3G12360, AT2G45480, AT5G10450, AT3G02520, AT2G22840, AT4G37740
cotyledon vascular tissue pattern formation	GO:0010588	7	0.69239	1.6118	AT2G21050, AT1G17840, AT1G70560, AT2G36120, AT4G18750, AT2G46990, AT4G24670
plastid translation	GO:0032544	5	0.6949	1.79089	AT1G79850, AT1G09340, AT4G31850, AT3G63140, AT3G62910
carotene catabolic process	GO:0016121	5	0.6949	1.79089	AT1G78390, AT1G30100, AT4G19170, AT3G63520, AT4G32810
auxin biosynthetic process	GO:0009851	14	0.6949	1.36759	AT5G25620, AT5G13820, AT5G17300, AT2G18120, AT4G14940, AT1G04180, AT5G66350, AT3G43600, AT1G07540, AT1G04610, AT1G70560, AT4G28720, AT1G75500, AT4G24670
response to blue light	GO:0009637	14	0.6949	1.36759	AT5G24120, AT4G00050, AT3G45780, AT3G28860, AT5G43470, AT5G58140, AT1G66840, AT5G43630, AT1G08810, AT5G02200, AT2G46340, AT4G31390, AT3G02570, AT1G53090
response to red or far red light	GO:0009639	10	0.6949	1.46528	AT4G25560, AT1G80340, AT2G37678, AT3G28860, AT5G22500, AT1G30040, AT5G02200, AT1G15550, AT1G02400, AT5G58960
phospholipid metabolic process	GO:0006644	5	0.6949	1.79089	AT2G19690, AT4G29460, AT1G56650, AT3G02600, AT1G15080
fruit ripening	GO:0009835	5	0.6949	1.79089	AT3G49700, AT4G37770, AT4G26200, AT2G22810, AT5G65800
xylem development	GO:0010089	14	0.6949	1.36759	AT1G50930, AT3G21710, AT5G56780, AT5G62380, AT2G34925, AT1G22740, AT5G61480, AT4G08150, AT4G13195, AT2G43680, AT2G28250, AT3G24770, AT4G03210, AT5G02030
sequestering of metal ion	GO:0051238	1	0.735066	3.22361	AT2G04040
protein-phytochromobilin linkage	GO:0017012	1	0.735066	3.22361	AT2G18790
regulation of isopentenyl diphosphate biosynthetic process, methylerythritol 4-phosphate pathway	GO:0010322	1	0.735066	3.22361	AT3G47450
wax biosynthetic process	GO:0010025	9	0.735066	1.31875	AT1G51500, AT5G37300, AT5G62470, AT1G68530, AT1G02205, AT5G57800, AT5G23570, AT1G49430, AT4G33790
iron ion transport	GO:0006826	6	0.735066	1.6118	AT4G19690, AT2G38460, AT5G24380, AT5G26820, AT3G11050, AT3G56090
positive regulation of extracellular exosome assembly	GO:1903553	1	0.735066	3.22361	AT5G61010
negative regulation of protein kinase activity	GO:0006469	1	0.735066	3.22361	AT5G57050
response to trehalose-6-phosphate	GO:0080094	1	0.735066	3.22361	AT1G03930
salicylic acid mediated signaling pathway	GO:0009863	11	0.735066	1.41839	AT5G22570, AT2G20370, AT1G66350, AT3G03450, AT3G11820, AT1G14410, AT2G02740, AT3G11340, AT1G14920, AT5G17490, AT5G01900
protein refolding	GO:0042026	4	0.735066	1.84206	AT2G25140, AT3G13860, AT2G22360, AT5G15450
thiamine biosynthetic process	GO:0009228	3	0.735066	1.6118	AT2G29630, AT5G54770, AT4G15560
miRNA metabolic process	GO:0010586	1	0.735066	3.22361	AT5G43810
detection of cytokinin stimulus	GO:0009722	1	0.735066	3.22361	AT5G25220
glycerophospholipid catabolic process	GO:0046475	2	0.735066	2.14907	AT5G43300, AT3G02040
response to estradiol	GO:0032355	1	0.735066	3.22361	AT1G77120
regulation of phosphorylation of RNA polymerase II C-terminal domain	GO:1901407	1	0.735066	3.22361	AT1G53720
positive regulation of cell communication	GO:0010647	1	0.735066	3.22361	AT2G15570
purine nucleobase transmembrane transport	GO:1904823	7	0.735066	1.25363	AT1G57990, AT1G30840, AT1G44750, AT5G50300, AT4G18197, AT2G24220, AT4G18210
thiamine-containing compound metabolic process	GO:0042723	1	0.735066	3.22361	AT1G02880
NADPH oxidation	GO:0070995	1	0.735066	3.22361	AT4G28220
negative regulation of RNA interference	GO:1900369	2	0.735066	2.14907	AT2G45620, AT4G01060
aerobic respiration	GO:0009060	4	0.735066	1.43271	AT3G27380, AT5G65165, AT5G51060, AT5G15090
response to aluminum ion	GO:0010044	6	0.735066	1.6118	AT1G08430, AT5G22890, AT5G62090, AT4G11850, AT2G32700, AT2G37330
specification of petal number	GO:0048834	1	0.735066	3.22361	AT2G31160
alcohol metabolic process	GO:0006066	1	0.735066	3.22361	AT3G23410
chloroplast proton-transporting ATP synthase complex assembly	GO:0033614	1	0.735066	3.22361	AT2G31040
cellular chloride ion homeostasis	GO:0030644	1	0.735066	3.22361	AT5G58070
positive regulation of transcription factor catabolic process	GO:1901485	1	0.735066	3.22361	AT5G18650
regulation of secondary shoot formation	GO:2000032	6	0.735066	1.48782	AT3G02150, AT1G53230, AT5G66210, AT1G68800, AT1G15040, AT2G31070
glycine catabolic process	GO:0006546	2	0.735066	2.14907	AT2G26080, AT4G33010
basic amino acid transmembrane transport	GO:1990822	1	0.735066	3.22361	AT1G44100
histone H3-K36 demethylation	GO:0070544	1	0.735066	3.22361	AT3G20810
peptidyl-pyroglutamic acid biosynthetic process, using glutaminyl-peptide cyclotransferase	GO:0017186	1	0.735066	3.22361	AT4G25720
gluconeogenesis	GO:0006094	6	0.735066	1.28944	AT3G55800, AT3G12780, AT2G21330, AT4G26530, AT4G38970, AT1G78050
fatty acid elongation, saturated fatty acid	GO:0019367	1	0.735066	3.22361	AT4G36830
negative regulation of photomorphogenesis	GO:0010100	5	0.735066	1.34317	AT4G05420, AT2G21320, AT2G31380, AT2G46340, AT2G20180
regulation of cellular respiration	GO:0043457	1	0.735066	3.22361	AT4G38680
N-acetylglucosamine metabolic process	GO:0006044	1	0.735066	3.22361	AT5G15770
response to arsenite ion	GO:1903842	1	0.735066	3.22361	AT1G12370
cell wall macromolecule biosynthetic process	GO:0044038	1	0.735066	3.22361	AT4G18270
long-day photoperiodism, flowering	GO:0048574	7	0.735066	1.41033	AT4G24415, AT2G46830, AT3G57230, AT1G28520, AT1G78580, AT1G01060, AT3G12145
miRNA export from nucleus	GO:0061716	1	0.735066	3.22361	AT3G11945
regulation of protein-containing complex assembly	GO:0043254	2	0.735066	2.14907	AT2G46830, AT5G23730
chloroplast localization	GO:0019750	1	0.735066	3.22361	AT5G05000
peptidyl-cysteine S-trans-nitrosylation	GO:0035606	1	0.735066	3.22361	AT5G36940
auxin homeostasis	GO:0010252	12	0.735066	1.17222	AT5G55250, AT1G73590, AT1G69690, AT5G57090, AT3G53480, AT2G23170, AT1G28130, AT1G59500, AT5G16530, AT1G06080, AT1G77110, AT4G39403
purine nucleobase transport	GO:0006863	9	0.735066	1.45062	AT1G57990, AT1G30840, AT1G47603, AT1G44750, AT5G50300, AT4G18197, AT2G24220, AT1G75470, AT4G18210
tetrapyrrole biosynthetic process	GO:0033014	5	0.735066	1.46528	AT3G48730, AT5G26030, AT5G08280, AT2G30390, AT1G58290
monosaccharide transmembrane transport	GO:0015749	5	0.735066	1.34317	AT1G79820, AT1G08920, AT1G11260, AT1G77210, AT5G23270
somatic embryogenesis	GO:0010262	4	0.735066	1.43271	AT5G40360, AT3G26790, AT3G62100, AT3G54420
2-methylguanosine metabolic process	GO:0080180	1	0.735066	3.22361	AT4G23020
regulation of cellular amino acid metabolic process	GO:0006521	2	0.735066	2.14907	AT4G31730, AT3G59420
negative regulation of defense response	GO:0031348	8	0.735066	1.22804	AT1G74710, AT3G52430, AT1G59870, AT5G03280, AT3G11820, AT3G09260, AT1G06080, AT1G11310
response to herbicide	GO:0009635	5	0.735066	1.46528	AT3G03780, AT1G04180, AT1G37130, AT4G32280, AT5G54270
ovary septum development	GO:0080126	1	0.735066	3.22361	AT3G50330
detection of nutrient	GO:0009594	1	0.735066	3.22361	AT2G47160
response to metal ion	GO:0010038	6	0.735066	1.6118	AT5G44610, AT2G26530, AT1G02030, AT4G25380, AT1G72680, AT5G56795
GDP-L-fucose biosynthetic process	GO:0042350	2	0.735066	2.14907	AT1G18970, AT5G66280
developmental process involved in reproduction	GO:0003006	3	0.735066	1.93416	AT4G24120, AT4G17460, AT5G53550
proximal/distal axis specification	GO:0009946	1	0.735066	3.22361	AT2G37630
negative regulation of fatty acid oxidation	GO:0046322	1	0.735066	3.22361	AT3G47860
negative regulation of developmental vegetative growth	GO:1905614	1	0.735066	3.22361	AT1G14920
regulation of removal of superoxide radicals	GO:2000121	1	0.735066	3.22361	AT1G32540
fatty acid elongation, monounsaturated fatty acid	GO:0034625	1	0.735066	3.22361	AT4G36830
spermidine biosynthetic process	GO:0008295	2	0.735066	2.14907	AT4G34710, AT2G16500
cellular response to strigolactone	GO:1902348	1	0.735066	3.22361	AT3G03990
positive regulation of atrichoblast fate specification	GO:0010059	1	0.735066	3.22361	AT1G11130
regulation of abscisic acid-activated signaling pathway	GO:0009787	6	0.735066	1.6118	AT1G10560, AT5G65310, AT5G62470, AT3G02570, AT1G67710, AT5G11260
lignin metabolic process	GO:0009808	3	0.735066	1.6118	AT3G19820, AT3G50740, AT2G30490
NAD biosynthetic process	GO:0009435	3	0.735066	1.6118	AT2G23420, AT5G14760, AT5G55810
regulation of abscisic acid biosynthetic process	GO:0010115	4	0.735066	1.84206	AT5G62470, AT3G26744, AT2G41070, AT1G20780
glycogen metabolic process	GO:0005977	4	0.735066	1.84206	AT2G40840, AT1G03310, AT5G64860, AT5G17310
mannosylation	GO:0097502	12	0.735066	1.33391	AT4G15320, AT2G35710, AT1G23480, AT5G03760, AT2G47760, AT3G56000, AT5G22740, AT4G23990, AT5G16910, AT4G13410, AT5G16190, AT1G24070
positive regulation of production of siRNA involved in RNA interference	GO:1903705	1	0.735066	3.22361	AT2G45620
transpiration	GO:0010148	3	0.735066	1.6118	AT2G18790, AT5G06530, AT3G11820
chlorophyll cycle	GO:0033354	1	0.735066	3.22361	AT1G04620
indoleacetic acid conjugate metabolic process	GO:0033473	1	0.735066	3.22361	AT3G10870
cellular response to ethylene stimulus	GO:0071369	4	0.735066	1.84206	AT3G59900, AT1G72360, AT2G41230, AT4G39403
regulation of antifungal innate immune response	GO:1905034	1	0.735066	3.22361	AT1G80080
fatty acid elongation, polyunsaturated fatty acid	GO:0034626	1	0.735066	3.22361	AT4G36830
heme A biosynthetic process	GO:0006784	1	0.735066	3.22361	AT5G56090
porphyrin-containing compound metabolic process	GO:0006778	1	0.735066	3.22361	AT2G47770
peptide cross-linking via L-cystine	GO:0018316	1	0.735066	3.22361	AT3G62410
proline metabolic process	GO:0006560	2	0.735066	2.14907	AT3G30775, AT4G08870
regulation of autophagy	GO:0010506	2	0.735066	2.14907	AT5G01770, AT5G51720
response to low humidity	GO:0090547	2	0.735066	2.14907	AT5G53210, AT4G02270
superoxide anion generation	GO:0042554	1	0.735066	3.22361	AT4G34890
chloroplast mRNA processing	GO:0010239	3	0.735066	1.6118	AT2G41720, AT2G04270, AT2G15820
xanthophyll catabolic process	GO:0016124	2	0.735066	2.14907	AT3G63520, AT4G32810
uracil salvage	GO:0006223	1	0.735066	3.22361	AT3G53900
transmembrane transport	GO:0055085	141	0.735066	1.08221	AT1G08930, AT1G77380, AT2G47000, AT1G70610, AT2G46430, AT1G73590, AT2G21050, AT2G04040, AT5G54250, AT1G16370, AT3G55090, AT1G16390, AT1G53470, AT1G01340, AT4G19690, AT1G05300, AT5G46050, AT4G35300, AT4G03280, AT4G33460, AT2G26650, AT4G22200, AT2G13610, AT1G18880, AT5G50300, AT5G12080, AT3G01550, AT3G51860, AT4G25960, AT3G16340, AT4G04850, AT1G79820, AT1G51500, AT5G22830, AT5G27150, AT4G18290, AT2G37280, AT3G62150, AT3G17690, AT1G71890, AT1G17840, AT2G29650, AT5G52050, AT2G02810, AT5G57090, AT3G21670, AT4G39390, AT5G27360, AT4G32500, AT4G04770, AT1G19780, AT3G28860, AT1G22710, AT3G53480, AT1G08090, AT1G02030, AT1G79360, AT1G55910, AT3G47960, AT4G10770, AT2G26910, AT4G23010, AT2G42210, AT1G59870, AT3G44900, AT1G76520, AT5G40890, AT2G03530, AT4G21680, AT1G52190, AT3G27170, AT5G23810, AT4G15233, AT3G14810, AT2G38170, AT3G43790, AT1G79400, AT1G01790, AT1G69870, AT1G15460, AT1G14360, AT1G08920, AT2G30080, AT2G47800, AT3G20660, AT5G01180, AT2G47160, AT5G11800, AT4G25220, AT5G37500, AT3G08580, AT5G46110, AT3G02850, AT3G61430, AT5G16530, AT2G34660, AT2G03520, AT1G15990, AT2G32540, AT1G71880, AT1G09930, AT3G55110, AT3G05030, AT1G77690, AT3G30842, AT1G27940, AT1G75500, AT2G46450, AT2G47490, AT1G68570, AT1G12950, AT5G36940, AT3G26570, AT1G15210, AT1G64170, AT1G06080, AT5G19520, AT1G59740, AT3G21090, AT5G13580, AT5G65980, AT2G38120, AT3G47750, AT5G03555, AT3G47780, AT5G10490, AT4G35090, AT4G16370, AT1G16380, AT3G21250, AT1G11260, AT2G16970, AT5G15090, AT1G44100, AT1G77110, AT3G59140, AT1G77210, AT1G21070, AT2G05760, AT5G23270, AT5G27350
fatty alcohol biosynthetic process	GO:1903175	1	0.735066	3.22361	AT3G03780
metaxylem development	GO:0090058	1	0.735066	3.22361	AT5G62380
response to growth hormone	GO:0060416	1	0.735066	3.22361	AT1G10370
auxin transport	GO:0060918	7	0.735066	1.25363	AT1G16510, AT1G73590, AT3G59790, AT5G57090, AT3G28860, AT5G16530, AT1G77110
xenobiotic metabolic process	GO:0006805	1	0.735066	3.22361	AT4G01070
ribonucleotide metabolic process	GO:0009259	1	0.735066	3.22361	AT3G23580
positive regulation of protein import into chloroplast stroma	GO:1904216	1	0.735066	3.22361	AT5G62430
regulation of raffinose metabolic process	GO:0080091	1	0.735066	3.22361	AT4G28110
somatic stem cell population maintenance	GO:0035019	1	0.735066	3.22361	AT5G43810
socket cell differentiation	GO:0090437	1	0.735066	3.22361	AT5G16023
cellular response to acetate	GO:0071311	1	0.735066	3.22361	AT1G05200
cellular response to fatty acid	GO:0071398	2	0.735066	2.14907	AT1G62380, AT2G19590
procambium histogenesis	GO:0010067	4	0.735066	1.6118	AT5G61480, AT4G13195, AT3G24770, AT1G08590
phosphoenolpyruvate transmembrane transport	GO:0089722	1	0.735066	3.22361	AT3G01550
actin filament polymerization	GO:0030041	3	0.735066	1.6118	AT4G34970, AT3G50530, AT4G14147
anaerobic respiration	GO:0009061	1	0.735066	3.22361	AT5G15120
adaxial/abaxial pattern specification	GO:0009955	4	0.735066	1.6118	AT5G28640, AT1G01183, AT5G39740, AT4G39403
establishment of tissue polarity	GO:0007164	1	0.735066	3.22361	AT3G56960
abscisic acid biosynthetic process	GO:0009688	7	0.735066	1.41033	AT1G78390, AT1G30100, AT4G14940, AT5G67030, AT2G04240, AT3G43600, AT1G67080
ubiquinone biosynthetic process via 3,4-dihydroxy-5-polyprenylbenzoate	GO:0032194	1	0.735066	3.22361	AT1G60600
tyrosyl-tRNA aminoacylation	GO:0006437	1	0.735066	3.22361	AT3G02660
tRNA import into mitochondrion	GO:0016031	1	0.735066	3.22361	AT5G24650
oxazole or thiazole biosynthetic process	GO:0018131	1	0.735066	3.22361	AT5G54770
thiazole biosynthetic process	GO:0052837	1	0.735066	3.22361	AT5G54770
positive regulation of DNA-5-methylcytosine glycosylase activity	GO:1901972	1	0.735066	3.22361	AT1G80420
cadmium ion homeostasis	GO:0055073	2	0.735066	2.14907	AT1G22990, AT5G17450
gibberellin catabolic process	GO:0045487	3	0.735066	1.6118	AT1G78440, AT1G30040, AT1G02400
positive regulation of gene expression	GO:0010628	6	0.735066	1.28944	AT1G55370, AT5G54230, AT2G40470, AT4G25480, AT3G09600, AT1G14920
proanthocyanidin biosynthetic process	GO:0010023	3	0.735066	1.93416	AT4G22880, AT1G71030, AT5G35550
regulation of synaptonemal complex assembly	GO:0090173	1	0.735066	3.22361	AT2G46980
response to sulfur dioxide	GO:0010477	1	0.735066	3.22361	AT3G01910
regulation of phosphorus metabolic process	GO:0051174	1	0.735066	3.22361	AT5G34850
cellular copper ion homeostasis	GO:0006878	5	0.735066	1.34317	AT3G15353, AT2G26975, AT1G12520, AT4G37270, AT5G59040
cotyledon development	GO:0048825	13	0.735066	1.26991	AT2G26700, AT5G28640, AT1G73590, AT4G21750, AT1G59870, AT1G70560, AT1G79440, AT3G14370, AT5G59340, AT2G34650, AT4G23750, AT1G53700, AT4G24670
hydrogen peroxide-mediated programmed cell death	GO:0010421	1	0.735066	3.22361	AT3G13610
heat acclimation	GO:0010286	13	0.735066	1.23256	AT3G47220, AT1G50500, AT5G56030, AT5G58070, AT5G05410, AT5G04890, AT1G13080, AT4G38580, AT2G42540, AT2G26150, AT1G76080, AT4G02270, AT5G44650
root hair elongation	GO:0048767	14	0.735066	1.25363	AT2G47000, AT2G26650, AT3G18780, AT1G20090, AT1G75840, AT2G34650, AT3G62720, AT5G56540, AT1G12950, AT5G16910, AT5G05980, AT1G10480, AT1G77110, AT1G74380
S-methylmethionine cycle	GO:0033528	2	0.735066	2.14907	AT3G63250, AT3G25900
cellular manganese ion homeostasis	GO:0030026	3	0.735066	1.6118	AT3G51860, AT2G38170, AT2G01770
chalcone biosynthetic process	GO:0009715	1	0.735066	3.22361	AT5G13930
epoxygenase P450 pathway	GO:0019373	1	0.735066	3.22361	AT5G42650
cellular lipid metabolic process	GO:0044255	2	0.735066	2.14907	AT1G58350, AT3G09560
negative regulation of vernalization response	GO:0010221	1	0.735066	3.22361	AT5G65050
cinnamic acid biosynthetic process	GO:0009800	3	0.735066	1.93416	AT3G53260, AT3G10340, AT2G37040
response to organonitrogen compound	GO:0010243	1	0.735066	3.22361	AT2G46830
glucosinolate catabolic process	GO:0019762	12	0.735066	1.20885	AT3G03640, AT1G66280, AT5G28510, AT5G24550, AT3G09260, AT2G43910, AT2G44460, AT3G60140, AT3G16390, AT3G21370, AT3G14210, AT5G48180
floral organ development	GO:0048437	6	0.735066	1.6118	AT1G13710, AT4G00490, AT4G17090, AT1G11130, AT3G23920, AT3G63530
cutin biosynthetic process	GO:0010143	6	0.735066	1.38155	AT3G10570, AT5G23940, AT1G02390, AT5G06090, AT3G11430, AT1G49430
monoterpenoid biosynthetic process	GO:0016099	1	0.735066	3.22361	AT2G24210
plasma membrane pyruvate transport	GO:0006849	1	0.735066	3.22361	AT2G26900
para-aminobenzoic acid biosynthetic process	GO:0008153	1	0.735066	3.22361	AT2G28880
cutin transport	GO:0080051	2	0.735066	2.14907	AT1G17840, AT2G26910
glutamine secretion	GO:0010585	1	0.735066	3.22361	AT4G31730
histidyl-tRNA aminoacylation	GO:0006427	1	0.735066	3.22361	AT3G46100
ent-kaurene oxidation to kaurenoic acid	GO:0010241	1	0.735066	3.22361	AT5G25900
inositol phosphoceramide metabolic process	GO:0006673	1	0.735066	3.22361	AT5G18480
bract formation	GO:0010434	1	0.735066	3.22361	AT3G57130
protein initiator methionine removal	GO:0070084	4	0.735066	1.6118	AT3G25740, AT1G13270, AT3G25740, AT1G13270
p-coumaryl alcohol transport	GO:1901140	1	0.735066	3.22361	AT3G16340
seed development	GO:0048316	20	0.735066	1.15129	AT3G07020, AT2G40170, AT4G36920, AT3G61880, AT5G24380, AT1G71890, AT2G46660, AT4G24120, AT5G52920, AT4G09820, AT2G35300, AT4G34710, AT3G54650, AT2G36270, AT5G67260, AT4G02270, AT2G16500, AT4G38680, AT5G52520, AT5G53550
methionine biosynthetic process	GO:0009086	7	0.735066	1.41033	AT3G01120, AT5G43850, AT3G03780, AT3G59970, AT3G63250, AT2G26400, AT3G25900
regulation of protein phosphorylation	GO:0001932	1	0.735066	3.22361	AT4G38740
cellulose catabolic process	GO:0030245	10	0.735066	1.23985	AT1G02800, AT1G70710, AT4G11050, AT2G44570, AT1G23210, AT1G48930, AT4G02290, AT4G39000, AT2G32990, AT4G39010
pyridoxine metabolic process	GO:0008614	1	0.735066	3.22361	AT5G60540
negative regulation of hydrogen peroxide biosynthetic process	GO:0010730	1	0.735066	3.22361	AT1G54410
borate transmembrane transport	GO:0035445	2	0.735066	2.14907	AT1G15460, AT2G47160
negative regulation of peptidyl-tyrosine phosphorylation	GO:0050732	1	0.735066	3.22361	AT5G10480
establishment of planar polarity	GO:0001736	2	0.735066	2.14907	AT5G03280, AT2G38120
pinocytosis	GO:0006907	1	0.735066	3.22361	AT5G50375
negative regulation of transcription, DNA-templated	GO:0045892	52	0.735066	1.15605	AT5G62430, AT4G05420, AT1G19350, AT5G43170, AT5G58360, AT5G56780, AT5G06950, AT5G63980, AT5G01747, AT1G80840, AT2G35270, AT2G37630, AT3G61050, AT1G05420, AT3G29575, AT3G56400, AT3G21150, AT2G18500, AT2G18790, AT5G01840, AT4G28110, AT4G38620, AT1G13260, AT3G46100, AT2G46830, AT2G30424, AT3G26744, AT1G69260, AT2G42870, AT4G16780, AT4G38130, AT2G32100, AT4G14860, AT2G32700, AT5G44210, AT5G44280, AT1G68840, AT5G44180, AT1G13740, AT5G62000, AT1G66230, AT5G47370, AT5G24470, AT5G52830, AT3G19580, AT1G06920, AT2G46790, AT5G02030, AT5G35407, AT1G15750, AT2G10606, AT1G23490
methionine catabolic process via 2-oxobutanoate	GO:0019458	1	0.735066	3.22361	AT1G64660
tracheary element differentiation	GO:1905177	3	0.735066	1.6118	AT1G22740, AT2G40470, AT5G25830
regulation of cell wall macromolecule metabolic process	GO:0010981	1	0.735066	3.22361	AT5G62380
rRNA modification	GO:0000154	4	0.735066	1.6118	AT5G54075, AT1G26233, AT2G47420, AT5G53902
borate transport	GO:0046713	2	0.735066	2.14907	AT1G15460, AT2G47160
nitrate transport	GO:0015706	7	0.735066	1.25363	AT3G21670, AT1G08090, AT5G40890, AT4G21680, AT1G52190, AT3G27170, AT1G69870
phospholipid transfer to membrane	GO:0006649	1	0.735066	3.22361	AT2G38530
chloroplast rRNA processing	GO:1901259	4	0.735066	1.43271	AT2G04270, AT5G50250, AT3G52380, AT3G52150
protein peptidyl-prolyl isomerization	GO:0000413	7	0.735066	1.32737	AT1G53720, AT5G45680, AT3G01480, AT5G48570, AT2G15790, AT5G48580, AT4G38740
phloem nitrate loading	GO:0090408	1	0.735066	3.22361	AT1G18880
cellular respiration	GO:0045333	2	0.735066	2.14907	AT1G77120, AT3G22370
regulation of timing of transition from vegetative to reproductive phase	GO:0048510	13	0.735066	1.16408	AT5G43270, AT5G62430, AT4G29720, AT5G03730, AT2G18000, AT3G47500, AT5G39860, AT5G61060, AT1G75410, AT1G27360, AT1G35560, AT3G12145, AT1G10480
lithium ion transport	GO:0010351	3	0.735066	1.93416	AT3G51860, AT5G27150, AT2G38170
adenine biosynthetic process	GO:0046084	1	0.735066	3.22361	AT3G55010
maintenance of protein location in plasma membrane	GO:0072660	1	0.735066	3.22361	AT3G11820
extracellular transport	GO:0006858	1	0.735066	3.22361	AT1G15950
flavonol metabolic process	GO:0051554	1	0.735066	3.22361	AT5G47990
negative regulation of sinapate ester biosynthetic process	GO:1903086	1	0.735066	3.22361	AT4G38620
positive regulation of histone ubiquitination	GO:0033184	1	0.735066	3.22361	AT5G13530
FAD metabolic process	GO:0046443	1	0.735066	3.22361	AT3G29320
carbohydrate biosynthetic process	GO:0016051	1	0.735066	3.22361	AT3G55800
glycerol ether metabolic process	GO:0006662	4	0.735066	1.84206	AT1G03680, AT3G15360, AT1G43560, AT4G03520
green leaf volatile biosynthetic process	GO:0010597	2	0.735066	2.14907	AT4G37980, AT3G45140
plastid fission	GO:0043572	2	0.735066	2.14907	AT5G51020, AT2G16070
shoot organ boundary specification	GO:0090470	1	0.735066	3.22361	AT4G32980
detection of oxidative stress	GO:0070994	1	0.735066	3.22361	AT5G63980
glutamate catabolic process	GO:0006538	4	0.735066	1.6118	AT2G02010, AT5G07440, AT2G35370, AT1G32470
negative regulation of leaf development	GO:1905622	1	0.735066	3.22361	AT1G14920
cell morphogenesis	GO:0000902	6	0.735066	1.28944	AT3G01140, AT5G44610, AT4G14147, AT1G20090, AT1G11130, AT5G15310
positive regulation of polynucleotide 3'-phosphatase activity	GO:1901969	1	0.735066	3.22361	AT1G80420
thymidine metabolic process	GO:0046104	1	0.735066	3.22361	AT1G59870
copper ion homeostasis	GO:0055070	4	0.735066	1.6118	AT4G33520, AT1G20340, AT5G18830, AT5G21930
basic amino acid transport	GO:0015802	2	0.735066	2.14907	AT1G77380, AT1G44100
cation transmembrane transport	GO:0098655	12	0.735066	1.17222	AT5G54250, AT1G05300, AT4G33520, AT1G02030, AT1G58520, AT1G01790, AT5G51050, AT2G32540, AT5G21930, AT2G46450, AT4G37270, AT1G30360
fatty acid oxidation	GO:0019395	2	0.735066	2.14907	AT5G48880, AT5G04660
transsulfuration	GO:0019346	3	0.735066	1.93416	AT3G01120, AT1G64660, AT1G79230
response to sorbitol	GO:0072708	1	0.735066	3.22361	AT5G20830
negative regulation of flower development	GO:0009910	17	0.735066	1.19133	AT5G10140, AT4G28190, AT2G20570, AT5G61150, AT5G65050, AT5G44190, AT1G13260, AT5G22290, AT3G54720, AT3G11945, AT1G45050, AT3G57390, AT5G65080, AT4G26150, AT3G25660, AT1G66240, AT5G48890
regulation of photomorphogenesis	GO:0010099	5	0.735066	1.6118	AT2G24790, AT2G20180, AT1G78600, AT3G17609, AT5G11260
oxylipin biosynthetic process	GO:0031408	8	0.735066	1.35731	AT2G26560, AT5G48880, AT1G32200, AT3G11670, AT3G15850, AT5G42650, AT1G17420, AT3G45140
vitamin K biosynthetic process	GO:0042371	1	0.735066	3.22361	AT1G60600
apical cell fate commitment	GO:0010654	1	0.735066	3.22361	AT5G59340
pyridine nucleotide biosynthetic process	GO:0019363	4	0.735066	1.43271	AT2G23420, AT5G23220, AT5G14760, AT5G55810
epidermal cell differentiation	GO:0009913	4	0.735066	1.84206	AT4G21750, AT3G44200, AT2G46410, AT3G06120
meiotic cytokinesis	GO:0033206	1	0.735066	3.22361	AT1G14920
response to other organism	GO:0051707	9	0.735066	1.45062	AT4G34131, AT2G15480, AT3G52430, AT1G19250, AT5G43470, AT5G24550, AT2G15490, AT2G35980, AT3G45140
DNA rewinding	GO:0036292	1	0.735066	3.22361	AT4G36260
transcription, DNA-templated	GO:0006351	27	0.735066	1.17618	AT4G24150, AT3G18090, AT1G19350, AT5G60040, AT5G02530, AT4G00050, AT3G44530, AT5G06950, AT2G45480, AT5G61380, AT5G10450, AT3G02520, AT4G18890, AT1G18400, AT2G22840, AT4G36780, AT5G65210, AT5G08130, AT1G63020, AT1G78700, AT1G09950, AT5G10030, AT4G37740, AT1G73830, AT1G22070, AT5G45830, AT3G52910
plastid inner membrane organization	GO:0009667	1	0.735066	3.22361	AT2G42540
geranylgeranyl diphosphate biosynthetic process	GO:0033386	1	0.735066	3.22361	AT3G14550
nuclear export	GO:0051168	1	0.735066	3.22361	AT3G11945
regulation of stem cell division	GO:2000035	1	0.735066	3.22361	AT5G03730
nucleoside triphosphate biosynthetic process	GO:0009142	1	0.735066	3.22361	AT5G47840
polyketide biosynthetic process	GO:0030639	1	0.735066	3.22361	AT5G13930
regulation of anthocyanin metabolic process	GO:0031537	2	0.735066	2.14907	AT3G16857, AT4G31920
negative regulation of protein binding	GO:0032091	1	0.735066	3.22361	AT5G60100
ncRNA processing	GO:0034470	1	0.735066	3.22361	AT4G23020
polyamine metabolic process	GO:0006595	1	0.735066	3.22361	AT5G53120
cellularization	GO:0007349	1	0.735066	3.22361	AT5G18700
syncytium formation	GO:0006949	6	0.735066	1.38155	AT1G14520, AT2G03090, AT2G28950, AT2G19800, AT4G28250, AT1G26770
abscisic acid-activated signaling pathway	GO:0009738	54	0.735066	1.09481	AT1G28490, AT1G72770, AT3G63060, AT2G26040, AT4G17788, AT5G63980, AT1G10560, AT5G65310, AT1G24020, AT1G05100, AT3G29320, AT4G17615, AT3G49260, AT1G67030, AT3G11410, AT2G46510, AT1G01360, AT3G07360, AT5G13530, AT1G18810, AT5G52900, AT1G49540, AT5G62470, AT2G40330, AT1G53300, AT5G14420, AT3G26744, AT1G52570, AT5G57050, AT1G69260, AT2G46680, AT5G58670, AT2G32510, AT5G01550, AT4G34000, AT1G24625, AT5G52300, AT3G02570, AT3G56850, AT2G41070, AT2G36270, AT5G05440, AT1G09950, AT1G15100, AT1G51800, AT1G75240, AT5G46790, AT3G19580, AT5G45830, AT1G66240, AT1G15080, AT5G64750, AT3G50310, AT5G11260
cellular response to boron-containing substance levels	GO:0080029	2	0.735066	2.14907	AT1G15460, AT2G47160
gibberellic acid homeostasis	GO:0010336	3	0.735066	1.93416	AT4G10040, AT1G68570, AT1G14920
glycine biosynthetic process, by transamination of glyoxylate	GO:0019265	1	0.735066	3.22361	AT2G13360
tryptophan catabolic process to kynurenine	GO:0019441	1	0.735066	3.22361	AT2G40000
starch metabolic process	GO:0005982	5	0.735066	1.46528	AT1G67140, AT5G03650, AT3G52180, AT3G22380, AT4G24450
glutamine transport	GO:0006868	1	0.735066	3.22361	AT1G58360
L-lysine catabolic process	GO:0019477	1	0.735066	3.22361	AT4G33150
phosphatidylglycerol metabolic process	GO:0046471	1	0.735066	3.22361	AT4G27030
axillary shoot meristem initiation	GO:0090506	4	0.735066	1.6118	AT2G34925, AT4G13195, AT3G16857, AT3G24770
negative regulation of anion channel activity	GO:0010360	1	0.735066	3.22361	AT3G11410
triterpenoid biosynthetic process	GO:0016104	5	0.735066	1.34317	AT1G59870, AT2G17370, AT1G78970, AT5G48010, AT5G42600
primary shoot apical meristem specification	GO:0010072	5	0.735066	1.34317	AT1G20700, AT5G43810, AT5G27030, AT1G15750, AT1G36160
mRNA transcription	GO:0009299	5	0.735066	1.34317	AT1G07090, AT3G23290, AT2G42610, AT2G31160, AT5G58500
L-fucose biosynthetic process	GO:0006005	1	0.735066	3.22361	AT1G18970
threonyl-tRNA aminoacylation	GO:0006435	1	0.735066	3.22361	AT2G04842
maintenance of protein location in nucleus	GO:0051457	2	0.735066	2.14907	AT2G37678, AT5G02200
magnesium ion homeostasis	GO:0010960	1	0.735066	3.22361	AT5G22830
cell wall polysaccharide catabolic process	GO:0044347	1	0.735066	3.22361	AT3G50990
anther development	GO:0048653	13	0.735066	1.26991	AT5G43270, AT3G22886, AT2G35270, AT5G66350, AT4G00490, AT2G42200, AT3G57920, AT1G60800, AT1G68480, AT3G23920, AT1G17420, AT1G13400, AT4G24972
tyramine biosynthetic process	GO:1901695	1	0.735066	3.22361	AT4G28680
acetyl-CoA biosynthetic process from acetate	GO:0019427	1	0.735066	3.22361	AT5G36880
UDP-galactose transmembrane transport	GO:0072334	5	0.735066	1.6118	AT2G02810, AT4G39390, AT4G23010, AT1G14360, AT1G21070
detection of virus	GO:0009597	1	0.735066	3.22361	AT4G17730
regulation of brassinosteroid mediated signaling pathway	GO:1900457	2	0.735066	2.14907	AT3G56400, AT2G40750
carbon utilization	GO:0015976	3	0.735066	1.93416	AT1G70410, AT1G58180, AT1G23730
post-embryonic plant morphogenesis	GO:0090698	5	0.735066	1.6118	AT1G07090, AT3G23290, AT2G42610, AT2G31160, AT5G58500
negative regulation of gene expression	GO:0010629	6	0.735066	1.48782	AT2G28550, AT2G47700, AT5G61380, AT5G60120, AT2G46510, AT1G14920
positive regulation of salicylic acid mediated signaling pathway	GO:0080151	3	0.735066	1.93416	AT3G52430, AT3G56400, AT1G19570
fatty acid transport	GO:0015908	2	0.735066	2.14907	AT4G24230, AT1G17840
cellular zinc ion homeostasis	GO:0006882	3	0.735066	1.93416	AT3G51860, AT1G02030, AT2G38170
galactose biosynthetic process	GO:0046369	1	0.735066	3.22361	AT1G12780
detoxification of nitrogen compound	GO:0051410	3	0.735066	1.93416	AT3G44300, AT3G44310, AT3G61440
negative regulation of secondary cell wall biogenesis	GO:1901347	1	0.735066	3.22361	AT1G17950
regulation of developmental vegetative growth	GO:1905613	1	0.735066	3.22361	AT1G14920
para-aminobenzoic acid metabolic process	GO:0046482	2	0.735066	2.14907	AT2G43840, AT1G05560
ethylene biosynthetic process	GO:0009693	9	0.735066	1.45062	AT1G67140, AT3G49700, AT3G59060, AT1G62380, AT4G37770, AT4G26200, AT2G22810, AT5G65800, AT2G19590
defense response by callose deposition in cell wall	GO:0052544	6	0.735066	1.28944	AT4G26850, AT1G59870, AT5G03280, AT5G46330, AT1G24100, AT1G72680
regulation of tetrapyrrole metabolic process	GO:1901401	1	0.735066	3.22361	AT3G56940
protein deglycation, glyoxal removal	GO:0036529	2	0.735066	2.14907	AT4G34020, AT1G53280
cinnamic acid ester metabolic process	GO:0009801	1	0.735066	3.22361	AT3G21560
protein repair	GO:0030091	5	0.735066	1.46528	AT4G04830, AT4G04840, AT4G21850, AT1G53670, AT4G21830
biotin transport	GO:0015878	1	0.735066	3.22361	AT1G71890
L-lysine catabolic process to acetyl-CoA via saccharopine	GO:0033512	1	0.735066	3.22361	AT4G33150
sphingolipid catabolic process	GO:0030149	1	0.735066	3.22361	AT1G27980
trichome patterning	GO:0048629	3	0.735066	1.6118	AT2G30420, AT2G30424, AT4G00480
negative regulation of abscisic acid biosynthetic process	GO:0090359	1	0.735066	3.22361	AT1G20780
carbohydrate homeostasis	GO:0033500	3	0.735066	1.93416	AT2G01830, AT5G47910, AT4G35920
glycine betaine biosynthetic process from choline	GO:0019285	1	0.735066	3.22361	AT1G74920
melatonin metabolic process	GO:0030186	1	0.735066	3.22361	AT4G33470
7-methylguanosine metabolic process	GO:0008618	1	0.735066	3.22361	AT1G03110
root regeneration	GO:0062211	1	0.735066	3.22361	AT5G64750
positive regulation of tryptophan metabolic process	GO:0090358	1	0.735066	3.22361	AT1G75500
negative regulation of stomatal complex development	GO:2000122	3	0.735066	1.93416	AT1G70410, AT2G30370, AT1G34245
sucrose catabolic process	GO:0005987	2	0.735066	2.14907	AT3G05820, AT1G35580
sterol transport	GO:0015918	5	0.735066	1.46528	AT5G02100, AT4G22540, AT1G13170, AT3G09300, AT5G57240
negative regulation of ethylene-activated signaling pathway	GO:0010105	9	0.735066	1.45062	AT5G03730, AT2G40940, AT3G52430, AT3G23150, AT5G25350, AT2G26070, AT1G04310, AT1G77110, AT4G39403
signal transduction	GO:0007165	89	0.735066	1.09088	AT3G16360, AT4G24150, AT3G47220, AT2G01830, AT5G44920, AT1G29230, AT4G33465, AT5G46470, AT2G40940, AT4G16890, AT2G45480, AT5G44610, AT2G20570, AT3G17510, AT1G05100, AT3G44735, AT4G11330, AT3G59790, AT2G32660, AT2G34180, AT1G80080, AT3G44480, AT1G09570, AT5G45260, AT5G65870, AT1G03930, AT5G01820, AT1G71400, AT5G10450, AT2G01760, AT3G02520, AT2G33020, AT3G29575, AT4G28556, AT3G12610, AT2G18790, AT5G58140, AT1G18810, AT5G64770, AT5G14640, AT5G45820, AT2G22840, AT3G02240, AT3G16857, AT5G44510, AT3G05370, AT1G69260, AT2G22860, AT4G22540, AT5G58670, AT2G38490, AT2G32510, AT4G16950, AT3G49750, AT1G11130, AT2G18170, AT5G44870, AT4G16860, AT4G36450, AT3G23150, ATMG00290, AT4G16515, AT5G45810, AT4G13810, AT3G02242, AT1G13740, AT3G44735, AT4G37740, AT4G31920, AT1G13590, AT1G45616, AT5G10930, AT1G04310, AT1G56510, AT1G31930, AT5G06860, AT5G25110, AT2G30520, AT5G58380, AT3G23110, AT1G67710, AT3G05660, AT3G23120, AT3G20410, AT3G05650, AT4G38740, AT5G06870, AT5G58700, AT4G18760
trehalose metabolic process	GO:0005991	2	0.735066	2.14907	AT1G67140, AT1G78580
response to cyclopentenone	GO:0010583	1	0.735066	3.22361	AT4G32280
amine metabolic process	GO:0009308	1	0.735066	3.22361	AT4G14940
response to ethanol	GO:0045471	1	0.735066	3.22361	AT2G45170
chloroplast RNA processing	GO:0031425	2	0.735066	2.14907	AT3G52380, AT3G18110
transport of virus in host, cell to cell	GO:0046740	2	0.735066	2.14907	AT2G20990, AT3G07780
fatty acid omega-oxidation	GO:0010430	1	0.735066	3.22361	AT1G72970
cellular response to external biotic stimulus	GO:0071217	2	0.735066	2.14907	AT2G32700, AT1G43850
positive regulation by host of viral process	GO:0044794	1	0.735066	3.22361	AT5G03160
positive regulation of photosynthesis	GO:1905157	2	0.735066	2.14907	AT1G75540, AT4G04850
long-chain fatty acid metabolic process	GO:0001676	5	0.735066	1.34317	AT1G64400, AT5G37300, AT2G04350, AT4G16760, AT1G49430
organic substance biosynthetic process	GO:1901576	4	0.735066	1.84206	AT5G17230, AT5G11110, AT4G34650, AT3G14550
positive regulation of potassium ion import across plasma membrane	GO:1903288	1	0.735066	3.22361	AT5G62000
regulation of membrane potential	GO:0042391	1	0.735066	3.22361	AT4G22200
specification of plant organ position	GO:0090706	1	0.735066	3.22361	AT2G45190
negative regulation of response to salt stress	GO:1901001	4	0.735066	1.6118	AT5G62090, AT4G38130, AT2G32700, AT3G52150
response to jasmonic acid	GO:0009753	37	0.735066	1.11471	AT5G13930, AT5G11790, AT3G05420, AT4G35770, AT5G46050, AT3G23050, AT1G17380, AT2G24210, AT4G37760, AT4G22880, AT4G14940, AT4G26850, AT5G67160, AT5G55120, AT5G14640, AT3G56400, AT5G67480, AT5G46760, AT5G14640, AT4G19810, AT5G03280, AT1G19570, AT1G70700, AT5G42650, AT1G28290, AT1G53940, AT5G37500, AT3G16470, AT3G01180, AT4G34710, AT3G21860, AT3G44860, AT1G17420, AT2G24850, AT5G13220, AT3G45140, AT2G39730
regulation of photosynthesis	GO:0010109	5	0.735066	1.6118	AT4G04850, AT1G01790, AT4G31390, AT5G52520, AT1G67840
monosaccharide metabolic process	GO:0005996	1	0.735066	3.22361	AT1G09340
negative regulation of abscisic acid-activated signaling pathway	GO:0009788	16	0.735066	1.25799	AT1G67030, AT3G11410, AT5G20270, AT5G13530, AT1G18810, AT3G46100, AT5G57050, AT5G40280, AT1G24625, AT1G09950, AT1G51800, AT4G01060, AT1G07430, AT1G18075, AT5G59220, AT5G64750
membrane lipid biosynthetic process	GO:0046467	1	0.735066	3.22361	AT5G64940
cellular response to starvation	GO:0009267	3	0.735066	1.6118	AT5G01770, AT3G49620, AT2G45170
cellular response to cold	GO:0070417	13	0.735066	1.26991	AT1G16390, AT4G35450, AT3G62410, AT1G66280, AT5G01820, AT4G15920, AT1G29395, AT4G25380, AT3G09260, AT5G57380, AT5G20230, AT1G05200, AT4G12470
regulation of lateral root development	GO:2000023	7	0.735066	1.50435	AT1G59870, AT5G64770, AT3G02240, AT2G31085, AT4G16515, AT3G02242, AT1G66240
glutathione transmembrane transport	GO:0034775	1	0.735066	3.22361	AT4G39650
1-methylguanosine metabolic process	GO:0080179	1	0.735066	3.22361	AT5G47680
negative regulation of cellular hyperosmotic salinity response	GO:1900070	1	0.735066	3.22361	AT1G09950
recombinational repair	GO:0000725	1	0.735066	3.22361	AT4G36260
regulation of sulfate assimilation	GO:1900058	1	0.735066	3.22361	AT5G40850
localization	GO:0051179	1	0.735066	3.22361	AT5G23940
plant organ senescence	GO:0090693	2	0.735066	2.14907	AT4G26150, AT3G25660
response to leucine	GO:0043201	1	0.735066	3.22361	AT5G46050
plant organ development	GO:0099402	12	0.735066	1.28944	AT4G24150, AT2G45480, AT5G10450, AT3G02520, AT3G26790, AT3G28180, AT3G18010, AT3G11260, AT5G59340, AT3G61590, AT3G57130, AT4G37740
positive regulation of leaf senescence	GO:1900057	5	0.735066	1.34317	AT1G05100, AT3G15500, AT2G45210, AT1G77450, AT3G63530
regulation of production of siRNA involved in RNA interference	GO:0090065	1	0.735066	3.22361	AT3G06290
modulation of process of another organism	GO:0035821	2	0.735066	2.14907	AT1G11580, AT5G36910
protein glutathionylation	GO:0010731	3	0.735066	1.6118	AT1G19570, AT3G55040, AT5G16710
gynoecium development	GO:0048467	8	0.735066	1.35731	AT1G69690, AT5G62090, AT1G70560, AT4G17460, AT3G50330, AT5G67060, AT1G43850, AT4G24670
tRNA N1-guanine methylation	GO:0002939	1	0.735066	3.22361	AT5G47680
thermospermine catabolic process	GO:1903602	1	0.735066	3.22361	AT4G29720
guanine deglycation, glyoxal removal	GO:0106046	2	0.735066	2.14907	AT4G34020, AT1G53280
pentose catabolic process	GO:0019323	1	0.735066	3.22361	AT5G61410
positive regulation of cell growth	GO:0030307	6	0.735066	1.28944	AT5G18010, AT5G01770, AT2G19690, AT5G20820, AT3G03830, AT3G20470
regulation of stomatal closure	GO:0090333	11	0.735066	1.31332	AT2G26650, AT3G49260, AT3G27690, AT5G27150, AT3G56400, AT3G05030, AT2G05100, AT2G40750, AT2G05070, AT1G66240, AT3G50310
aspartyl-tRNA aminoacylation	GO:0006422	1	0.735066	3.22361	AT4G31180
response to oxygen-containing compound	GO:1901700	1	0.735066	3.22361	AT2G41870
lipoate metabolic process	GO:0009106	1	0.735066	3.22361	AT1G04640
regulation of programmed cell death	GO:0043067	5	0.735066	1.46528	AT4G14940, AT5G45100, AT4G37000, AT4G36480, AT3G12920
sesquiterpene metabolic process	GO:0051761	1	0.735066	3.22361	AT5G44620
energy homeostasis	GO:0097009	1	0.735066	3.22361	AT5G47840
ribosomal large subunit assembly	GO:0000027	5	0.735066	1.46528	AT3G17465, AT5G61770, AT5G39740, AT5G13510, AT4G21210
cellular response to cytokine stimulus	GO:0071345	1	0.735066	3.22361	AT5G25220
isoleucyl-tRNA aminoacylation	GO:0006428	1	0.735066	3.22361	AT5G49030
protoporphyrinogen IX biosynthetic process	GO:0006782	5	0.735066	1.34317	AT2G40490, AT3G48730, AT3G14930, AT5G08280, AT1G58290
arginine catabolic process	GO:0006527	2	0.735066	2.14907	AT4G34710, AT2G16500
transmitting tissue development	GO:0010500	2	0.735066	2.14907	AT3G50330, AT5G67060
extracellular ATP signaling	GO:0106167	4	0.735066	1.84206	AT5G01820, AT4G17880, AT5G46760, AT5G03280
lipid phosphorylation	GO:0046834	2	0.735066	2.14907	AT4G21534, AT4G21540
response to histidine	GO:0080052	1	0.735066	3.22361	AT5G46050
putrescine metabolic process	GO:0009445	1	0.735066	3.22361	AT4G08870
pectin catabolic process	GO:0045490	12	0.735066	1.38155	AT3G14310, AT2G45220, AT2G41850, AT2G26440, AT1G11580, AT1G02810, AT1G69940, AT5G53370, AT4G02300, AT3G59010, AT4G12390, AT1G53830
phloem sucrose loading	GO:0009915	2	0.735066	2.14907	AT4G32770, AT1G22710
regulation of timing of plant organ formation	GO:0090709	1	0.735066	3.22361	AT5G09970
response to caffeine	GO:0031000	1	0.735066	3.22361	AT1G77120
regulation of histone H3-K4 trimethylation	GO:1905435	1	0.735066	3.22361	AT4G28190
UDP-L-arabinose metabolic process	GO:0033356	3	0.735066	1.6118	AT5G15650, AT3G02230, AT5G50750
ether lipid biosynthetic process	GO:0008611	1	0.735066	3.22361	AT4G27030
regulation of proton transport	GO:0010155	2	0.735066	2.14907	AT4G27500, AT3G45780
fructose 1,6-bisphosphate metabolic process	GO:0030388	4	0.735066	1.6118	AT3G55800, AT2G21330, AT4G26530, AT4G38970
cellular response to UV	GO:0034644	1	0.735066	3.22361	AT1G56510
cellular cadmium ion homeostasis	GO:0006876	1	0.735066	3.22361	AT5G54230
regulation of amino acid export	GO:0080143	4	0.735066	1.84206	AT4G31730, AT5G24920, AT3G30725, AT2G24762
osmosensory signaling pathway	GO:0007231	3	0.735066	1.93416	AT2G01830, AT5G47910, AT4G35920
chlororespiration	GO:0010478	1	0.735066	3.22361	AT3G15840
cyanide catabolic process	GO:0019500	1	0.735066	3.22361	AT3G61440
intracellular sequestering of iron ion	GO:0006880	3	0.735066	1.6118	AT3G11050, AT2G01770, AT3G56090
guanine nucleotide transmembrane transport	GO:1903790	1	0.735066	3.22361	AT5G50300
homeostasis of number of meristem cells	GO:0007639	1	0.735066	3.22361	AT1G60800
cytoplasm protein quality control by the ubiquitin-proteasome system	GO:0071629	1	0.735066	3.22361	AT5G52060
fruit dehiscence	GO:0010047	5	0.735066	1.46528	AT2G41850, AT3G58780, AT5G62000, AT5G66460, AT4G39010
triose phosphate transport	GO:0015717	1	0.735066	3.22361	AT5G46110
xylem-to-phloem iron transport	GO:1990388	1	0.735066	3.22361	AT4G16370
regulation of cell shape	GO:0008360	9	0.735066	1.20885	AT2G44690, AT5G44610, AT1G77460, AT1G20090, AT1G75840, AT5G45970, AT2G13680, AT5G13000, AT4G35950
negative regulation of lipid storage	GO:0010888	1	0.735066	3.22361	AT1G32200
RNA transport	GO:0050658	1	0.735066	3.22361	AT1G15950
negative regulation of cell size	GO:0045792	1	0.735066	3.22361	AT2G17040
ubiquinone biosynthetic process	GO:0006744	4	0.735066	1.43271	AT4G01660, AT5G11110, AT5G57030, AT2G30490
cellular response to trehalose stimulus	GO:0071327	1	0.735066	3.22361	AT3G52430
female meiosis sister chromatid cohesion	GO:0007066	1	0.735066	3.22361	AT5G51330
mannitol biosynthetic process	GO:0019593	1	0.735066	3.22361	AT5G58380
positive regulation of DNA methylation-dependent heterochromatin assembly	GO:0090309	2	0.735066	2.14907	AT5G39550, AT1G66050
response to very low fluence red light stimulus	GO:0010203	1	0.735066	3.22361	AT1G09570
acetyl-CoA biosynthetic process from pyruvate	GO:0006086	2	0.735066	2.14907	AT3G25860, AT1G48030
regulation of double-strand break repair via homologous recombination	GO:0010569	2	0.735066	2.14907	AT3G48670, AT1G15910
protein localization to plasma membrane	GO:0072659	3	0.735066	1.6118	AT5G25250, AT3G11820, AT4G28280
stamen filament development	GO:0080086	5	0.735066	1.46528	AT1G69690, AT1G29430, AT3G15540, AT1G17420, AT1G29440
L-phenylalanine catabolic process	GO:0006559	4	0.735066	1.43271	AT3G53260, AT5G54080, AT3G10340, AT2G37040
plasma membrane repair	GO:0001778	1	0.735066	3.22361	AT2G20990
mature miRNA 3'-end processing	GO:0044747	1	0.735066	3.22361	AT3G50100
cellular phosphate ion homeostasis	GO:0030643	4	0.735066	1.84206	AT5G42810, AT3G02040, AT3G17790, AT1G63005
proline catabolic process	GO:0006562	1	0.735066	3.22361	AT3G30775
cellular response to selenium ion	GO:0071291	1	0.735066	3.22361	AT4G14030
deoxyribonucleotide biosynthetic process	GO:0009263	2	0.735066	2.14907	AT3G23580, AT2G21790
establishment or maintenance of cell polarity	GO:0007163	5	0.735066	1.34317	AT2G44690, AT1G20090, AT1G75840, AT5G45970, AT4G35950
valine catabolic process	GO:0006574	2	0.735066	2.14907	AT2G14170, AT5G65940
menaquinone biosynthetic process	GO:0009234	1	0.735066	3.22361	AT1G68890
cellular response to nitrogen compound	GO:1901699	1	0.735066	3.22361	AT3G46100
isopentenyl diphosphate biosynthetic process, methylerythritol 4-phosphate pathway involved in terpenoid biosynthetic process	GO:0051484	1	0.735066	3.22361	AT5G62790
aromatic amino acid transport	GO:0015801	1	0.735066	3.22361	AT3G11900
sulfolipid biosynthetic process	GO:0046506	2	0.735066	2.14907	AT3G56040, AT5G01220
specification of symmetry	GO:0009799	1	0.735066	3.22361	AT1G65620
heme biosynthetic process	GO:0006783	5	0.735066	1.46528	AT5G26030, AT5G08280, AT2G30390, AT2G20180, AT1G58290
CTP salvage	GO:0044211	3	0.735066	1.93416	AT1G55810, AT4G26510, AT3G27440
response to arsenic-containing substance	GO:0046685	4	0.735066	1.84206	AT5G44610, AT1G09570, AT1G72680, AT1G48030
DNA double-strand break processing involved in repair via single-strand annealing	GO:0010792	1	0.735066	3.22361	AT3G24170
NADH oxidation	GO:0006116	4	0.735066	1.6118	AT4G28220, AT2G40690, AT2G29990, AT1G07180
hyperosmotic salinity response	GO:0042538	17	0.735066	1.27445	AT5G43170, AT5G46050, AT5G52310, AT1G69700, AT5G58070, AT1G66350, AT3G03450, AT4G24960, AT5G62490, AT5G44650, AT3G04290, AT3G19580, AT4G33000, AT5G65010, AT1G14920, AT5G17490, AT5G49480
export from cell	GO:0140352	3	0.735066	1.6118	AT1G51500, AT3G53480, AT1G59870
positive regulation of auxin metabolic process	GO:0090355	1	0.735066	3.22361	AT1G75500
organ growth	GO:0035265	4	0.735066	1.6118	AT1G13710, AT5G10510, AT2G44080, AT4G22270
regulation of multicellular organismal development	GO:2000026	1	0.735066	3.22361	AT4G38130
radial microtubular system formation	GO:0010245	1	0.735066	3.22361	AT5G18700
ornithine transport	GO:0015822	1	0.735066	3.22361	AT5G46800
phospholipid dephosphorylation	GO:0046839	1	0.735066	3.22361	AT1G51420
ion transport	GO:0006811	89	0.735066	1.07454	AT5G49740, AT2G46430, AT1G08430, AT5G54250, AT1G16370, AT1G16390, AT1G53470, AT1G01340, AT4G19690, AT2G32400, AT5G11180, AT1G05300, AT4G04640, AT2G26975, AT2G26650, AT4G22200, AT5G12080, AT3G57330, AT3G51860, AT4G33520, AT2G38460, AT4G04850, AT5G22830, AT5G27150, AT4G18290, AT3G17690, AT5G24380, AT1G16010, AT4G30190, AT4G09650, AT1G15700, AT5G26820, AT4G24120, AT2G29650, AT5G50160, AT4G32500, AT1G19780, AT1G02030, AT1G79360, AT1G55910, AT4G35290, AT2G42210, AT4G00900, AT3G44900, AT5G40890, AT4G17970, AT5G48400, AT1G58520, AT3G27170, AT3G14810, AT2G38170, AT1G79400, AT1G01790, AT1G15460, AT1G19570, AT2G30080, AT3G20660, AT2G47160, AT1G42540, AT5G11800, AT2G01770, AT5G37500, AT1G64200, AT3G52720, AT3G02850, AT2G35060, AT1G15990, AT2G18960, AT3G05030, AT5G21930, AT2G46450, AT4G29900, AT5G23980, AT1G64170, AT5G19520, AT3G18440, AT5G48410, AT1G05200, AT5G10490, AT1G16380, AT4G20990, AT1G15960, AT5G57350, AT5G15090, AT1G66240, AT5G53550, AT5G59040, AT5G55290, AT1G30360
regulation of protein dephosphorylation	GO:0035304	2	0.735066	2.14907	AT5G66570, AT3G50820
sterol metabolic process	GO:0016125	15	0.735066	1.23985	AT2G34500, AT3G07020, AT5G38970, AT2G34490, AT5G48000, AT4G15300, AT1G78490, AT1G01020, AT3G19270, AT2G28850, AT5G42650, AT5G14400, AT2G42850, AT4G15440, AT2G32440
auxin mediated signaling pathway involved in phyllotactic patterning	GO:0060774	2	0.735066	2.14907	AT5G10510, AT5G57390
defense response to virus	GO:0051607	14	0.735066	1.21974	AT2G26560, AT1G31290, AT1G51500, AT5G42810, AT3G11410, AT5G43470, AT2G27040, AT5G43810, AT5G13510, AT5G44870, AT2G35980, AT5G23570, AT1G56340, AT2G32940
response to photooxidative stress	GO:0080183	4	0.735066	1.6118	AT1G79600, AT4G31390, AT1G75100, AT5G44650
negative regulation of exoribonuclease activity	GO:1901918	1	0.735066	3.22361	AT3G17040
2,4-dichlorophenoxyacetic acid metabolic process	GO:0018901	1	0.735066	3.22361	AT3G53480
photosynthesis, dark reaction	GO:0019685	1	0.735066	3.22361	AT3G53920
nucleotide transmembrane transport	GO:1901679	1	0.735066	3.22361	AT5G51050
response to phenylalanine	GO:0080053	1	0.735066	3.22361	AT5G46050
response to chemical	GO:0042221	3	0.735066	1.93416	AT2G01830, AT5G36940, AT4G35090
copper ion transport	GO:0006825	5	0.735066	1.34317	AT2G26975, AT4G33520, AT5G21930, AT1G66240, AT5G59040
prolyl-tRNA aminoacylation	GO:0006433	1	0.735066	3.22361	AT5G52520
phototropism	GO:0009638	8	0.735066	1.35731	AT2G43010, AT1G09570, AT3G45780, AT2G18790, AT5G58140, AT3G15540, AT2G02950, AT2G30520
cellular response to virus	GO:0098586	1	0.735066	3.22361	AT5G51020
L-glutamate import across plasma membrane	GO:0098712	1	0.735066	3.22361	AT1G58360
starch biosynthetic process	GO:0019252	8	0.735066	1.35731	AT3G55800, AT1G03310, AT1G32900, AT5G03650, AT5G19220, AT3G01180, AT3G16000, AT1G78050
suberin biosynthetic process	GO:0010345	9	0.735066	1.45062	AT3G03780, AT1G04220, AT1G17840, AT5G22500, AT5G23190, AT5G13580, AT3G44550, AT3G11430, AT4G33790
formate catabolic process	GO:0042183	1	0.735066	3.22361	AT5G14780
nuclear migration along microfilament	GO:0031022	2	0.735066	2.14907	AT3G02570, AT5G10470
fucose biosynthetic process	GO:0042353	1	0.735066	3.22361	AT2G20370
membrane invagination	GO:0010324	1	0.735066	3.22361	AT5G25250
root hair initiation	GO:0048766	5	0.735066	1.34317	AT1G20090, AT1G75840, AT2G34650, AT3G02242, AT1G10480
aldehyde catabolic process	GO:0046185	1	0.735066	3.22361	AT1G02205
systemic acquired resistance	GO:0009627	13	0.735066	1.16408	AT1G74710, AT3G52430, AT5G48485, AT1G19250, AT1G59870, AT1G49540, AT2G13810, AT2G40690, AT1G14410, AT4G25050, AT3G18490, AT4G37150, AT4G12470
tubulin deacetylation	GO:0090042	1	0.735066	3.22361	AT4G33470
positive regulation of response to oxidative stress	GO:1902884	1	0.735066	3.22361	AT5G58070
systemic acquired resistance, salicylic acid mediated signaling pathway	GO:0009862	7	0.735066	1.32737	AT5G06950, AT4G16890, AT3G52430, AT5G48485, AT3G56400, AT2G13810, AT1G22070
male meiosis sister chromatid cohesion	GO:0007065	1	0.735066	3.22361	AT5G51330
specification of floral organ identity	GO:0010093	6	0.735066	1.6118	AT4G36920, AT5G20240, AT2G45190, AT1G68480, AT1G66240, AT5G64390
putrescine biosynthetic process from arginine	GO:0033388	3	0.735066	1.93416	AT4G34710, AT2G16500, AT4G08870
coumarin metabolic process	GO:0009804	2	0.735066	2.14907	AT3G53480, AT1G59870
response to ATP	GO:0033198	1	0.735066	3.22361	AT5G51060
response to UV-B	GO:0010224	22	0.735066	1.2442	AT5G13930, AT5G20620, AT5G58760, AT4G01660, AT4G14690, AT2G36750, AT2G31190, AT3G62610, AT5G59920, AT5G05410, AT4G38620, AT5G03240, AT2G32950, AT5G23730, AT2G47460, AT4G36220, AT5G49330, AT1G56650, AT3G17609, AT1G32870, AT2G37040, AT5G11260
regulation of cytokinesis, site selection	GO:2000073	1	0.735066	3.22361	AT1G72670
lysine biosynthetic process via aminoadipic acid	GO:0019878	1	0.735066	3.22361	AT4G33150
purine nucleoside transmembrane transport	GO:0015860	8	0.735066	1.51699	AT1G57990, AT1G30840, AT1G47603, AT1G44750, AT4G18197, AT2G24220, AT1G75470, AT4G18210
carpel formation	GO:0048462	2	0.735066	2.14907	AT3G50330, AT5G67060
UDP-glucose metabolic process	GO:0006011	2	0.735066	2.14907	AT3G56040, AT5G17310
long-distance posttranscriptional gene silencing	GO:0010495	2	0.735066	2.14907	AT2G27040, AT1G63020
callus formation	GO:1990110	8	0.735066	1.35731	AT5G10510, AT2G46970, AT5G57390, AT3G16857, AT4G31920, AT1G53830, AT1G21110, AT2G42440
ion transmembrane transport	GO:0034220	35	0.735066	1.17527	AT2G46430, AT5G54250, AT1G53470, AT1G01340, AT2G32400, AT5G11180, AT2G26650, AT4G22200, AT5G12080, AT4G33520, AT4G18290, AT3G17690, AT4G30190, AT1G19780, AT4G35290, AT4G00900, AT5G40890, AT5G48400, AT1G58520, AT3G27170, AT3G14810, AT1G19570, AT1G42540, AT5G37500, AT3G02850, AT1G15990, AT2G18960, AT5G21930, AT2G46450, AT5G19520, AT5G48410, AT1G05200, AT5G57350, AT4G37270, AT1G30360
seed maturation	GO:0010431	8	0.735066	1.22804	AT4G32320, AT5G52920, AT1G32200, AT5G58070, AT5G65410, AT5G17490, AT3G47860, AT5G13170
cellular hyperosmotic salinity response	GO:0071475	1	0.735066	3.22361	AT1G05680
leucyl-tRNA aminoacylation	GO:0006429	1	0.735066	3.22361	AT4G04350
sulfate transport	GO:0008272	2	0.735066	2.14907	AT2G01830, AT4G17970
aluminum cation transport	GO:0015690	1	0.735066	3.22361	AT5G20230
ionotropic glutamate receptor signaling pathway	GO:0035235	2	0.735066	2.14907	AT1G42540, AT1G05200
methionine metabolic process	GO:0006555	3	0.735066	1.93416	AT5G43850, AT3G59970, AT2G26400
chorismate biosynthetic process	GO:0009423	3	0.735066	1.6118	AT4G39540, AT4G33510, AT4G39980
peptidyl-pyrromethane cofactor linkage	GO:0018160	1	0.735066	3.22361	AT5G08280
brassinosteroid metabolic process	GO:0016131	3	0.735066	1.6118	AT2G36800, AT2G26710, AT2G03760
DNA-templated transcription, elongation	GO:0006354	1	0.735066	3.22361	AT5G64170
floral whorl morphogenesis	GO:0048457	1	0.735066	3.22361	AT5G02030
regulation of response to reactive oxygen species	GO:1901031	1	0.735066	3.22361	AT5G64940
plastid organization	GO:0009657	4	0.735066	1.6118	AT5G23120, AT3G47450, AT3G17040, AT5G10490
regulation of glucose metabolic process	GO:0010906	1	0.735066	3.22361	AT3G06483
RNA 5'-end processing	GO:0000966	1	0.735066	3.22361	AT1G62670
programmed cell death in response to reactive oxygen species	GO:0097468	1	0.735066	3.22361	AT5G12080
chitin catabolic process	GO:0006032	3	0.735066	1.6118	AT4G19810, AT3G12500, AT3G54420
developmental vegetative growth	GO:0080186	3	0.735066	1.6118	AT4G22340, AT1G78580, AT1G62430
xenobiotic catabolic process	GO:0042178	1	0.735066	3.22361	AT4G01070
organic hydroxy compound transport	GO:0015850	1	0.735066	3.22361	AT3G16340
copper ion transmembrane transport	GO:0035434	5	0.735066	1.34317	AT4G19690, AT2G26975, AT4G33520, AT5G21930, AT5G59040
N-terminal peptidyl-methionine acetylation	GO:0017196	2	0.735066	2.14907	AT3G02980, AT2G11000
regulation of cell differentiation	GO:0045595	9	0.735066	1.31875	AT3G28455, AT1G26600, AT4G13195, AT3G24770, AT5G64800, AT4G17090, AT1G05065, AT1G69320, AT1G73965
cellular protein modification process	GO:0006464	7	0.735066	1.32737	AT4G02890, AT3G12400, AT3G25740, AT1G13270, AT4G05320, AT2G28840, AT1G04640
L-serine transport	GO:0015825	1	0.735066	3.22361	AT1G58360
flavone biosynthetic process	GO:0051553	1	0.735066	3.22361	AT5G24530
pyrimidine nucleobase salvage	GO:0043100	2	0.735066	2.14907	AT2G03530, AT5G03555
positive regulation of cellular response to hypoxia	GO:1900039	1	0.735066	3.22361	AT1G77120
response to anoxia	GO:0034059	2	0.735066	2.14907	AT4G33070, AT1G72360
beta-carotene catabolic process	GO:1901811	1	0.735066	3.22361	AT4G19170
ER-associated misfolded protein catabolic process	GO:0071712	3	0.735066	1.6118	AT2G21270, AT4G27470, AT4G03510
negative regulation of auxin metabolic process	GO:0090356	2	0.735066	2.14907	AT5G43270, AT1G27360
protein-phycocyanobilin linkage	GO:0017009	1	0.735066	3.22361	AT5G51020
stomatal opening	GO:1990069	2	0.735066	2.14907	AT5G40280, AT2G18960
adaxial/abaxial axis specification	GO:0009943	4	0.735066	1.84206	AT1G65620, AT5G16560, AT1G79440, AT2G45450
cellular sodium ion homeostasis	GO:0006883	2	0.735066	2.14907	AT5G58070, AT4G35290
L-ascorbic acid biosynthetic process	GO:0019853	5	0.735066	1.34317	AT1G14520, AT1G18970, AT4G26850, AT5G55120, AT2G19800
putrescine biosynthetic process	GO:0009446	3	0.735066	1.93416	AT4G34710, AT2G16500, AT4G08870
purinergic nucleotide receptor signaling pathway	GO:0035590	1	0.735066	3.22361	AT3G04080
protein maturation	GO:0051604	1	0.735066	3.22361	AT3G24590
detoxification	GO:0098754	1	0.735066	3.22361	AT2G36800
negative regulation of programmed cell death	GO:0043069	5	0.735066	1.34317	AT5G47910, AT3G57330, AT3G11820, AT4G36220, AT4G20990
long-chain fatty-acyl-CoA metabolic process	GO:0035336	4	0.735066	1.6118	AT3G03780, AT5G22500, AT3G44550, AT4G33790
organonitrogen compound catabolic process	GO:1901565	1	0.735066	3.22361	AT3G45300
embryo sac central cell differentiation	GO:0009559	1	0.735066	3.22361	AT2G24840
aerobic electron transport chain	GO:0019646	1	0.735066	3.22361	AT5G08740
cellular carbohydrate metabolic process	GO:0044262	1	0.735066	3.22361	AT5G61410
ammonium ion metabolic process	GO:0097164	1	0.735066	3.22361	AT5G65010
response to molecule of fungal origin	GO:0002238	6	0.735066	1.28944	AT3G10985, AT1G59870, AT4G27320, AT3G44860, AT1G51800, AT1G73260
deoxyribonucleoside triphosphate biosynthetic process	GO:0009202	1	0.735066	3.22361	AT2G21790
riboflavin biosynthetic process	GO:0009231	3	0.735066	1.6118	AT3G29320, AT2G37678, AT2G22450
lipid biosynthetic process	GO:0008610	9	0.735066	1.45062	AT2G29390, AT1G07420, AT1G69640, AT1G07420, AT2G29390, AT4G34650, AT1G02205, AT5G57800, AT4G36220
detoxification of cadmium ion	GO:0071585	3	0.735066	1.6118	AT1G22990, AT5G17450, AT1G52827
response to calcium ion	GO:0051592	8	0.735066	1.51699	AT1G01340, AT3G51860, AT5G44460, AT2G17890, AT5G37500, AT5G62070, AT3G51380, AT5G10930
embryonic root morphogenesis	GO:0010086	2	0.735066	2.14907	AT2G01830, AT1G74500
phyllotactic patterning	GO:0060771	2	0.735066	2.14907	AT5G10510, AT5G57390
maintenance of root meristem identity	GO:0010078	13	0.735066	1.19734	AT3G28455, AT1G26600, AT4G13195, AT1G70560, AT3G24770, AT5G64800, AT4G17090, AT3G11260, AT1G05065, AT1G69320, AT1G73965, AT4G24670, AT3G07780
UV protection	GO:0009650	3	0.735066	1.6118	AT1G19350, AT3G12610, AT1G12370
fruit septum development	GO:0080127	1	0.735066	3.22361	AT4G17460
entrainment of circadian clock	GO:0009649	4	0.735066	1.84206	AT2G18790, AT2G32950, AT5G64170, AT2G40080
cellular response to nitrogen levels	GO:0043562	5	0.735066	1.6118	AT3G22886, AT5G21170, AT3G08860, AT3G63375, AT4G24670
regulation of hydrolase activity	GO:0051336	1	0.735066	3.22361	AT5G54490
calcium ion transport	GO:0006816	16	0.735066	1.14617	AT2G32400, AT5G11180, AT3G57330, AT3G51860, AT4G35290, AT4G00900, AT5G48400, AT2G38170, AT1G42540, AT3G52720, AT4G29900, AT5G48410, AT1G05200, AT4G20990, AT4G37270, AT4G35920
chloroplast-nucleus signaling pathway	GO:0010019	4	0.735066	1.84206	AT3G59400, AT3G09150, AT3G12700, AT2G31400
response to nitrite	GO:0080033	1	0.735066	3.22361	AT1G78050
carbon catabolite repression of transcription by glucose	GO:0045014	1	0.735066	3.22361	AT4G03190
mucilage metabolic process involved in seed coat development	GO:0048359	2	0.735066	2.14907	AT5G22740, AT2G32700
carpel development	GO:0048440	7	0.735066	1.25363	AT5G16560, AT2G35270, AT3G58780, AT2G03710, AT1G68480, AT1G13400, AT4G36930
secondary thickening	GO:0080191	1	0.735066	3.22361	AT4G16780
tRNA (guanine-N7)-methylation	GO:0106004	1	0.735066	3.22361	AT1G03110
N-terminal protein amino acid modification	GO:0031365	4	0.735066	1.6118	AT3G25740, AT1G13270, AT3G25740, AT1G13270
regulation of coenzyme A biosynthetic process	GO:0080020	1	0.735066	3.22361	AT2G18250
ribosome assembly	GO:0042255	1	0.735066	3.22361	AT1G29430
regulation of root hair elongation	GO:1902890	1	0.735066	3.22361	AT1G77450
primary root development	GO:0080022	8	0.735066	1.22804	AT1G70560, AT3G46100, AT3G16857, AT4G31920, AT3G29030, AT4G24670, AT2G18800, AT3G07780
carotenoid catabolic process	GO:0016118	1	0.735066	3.22361	AT3G63520
photosynthetic NADP+ reduction	GO:0009780	1	0.735066	3.22361	AT1G55670
oxygen transport	GO:0015671	2	0.735066	2.14907	AT2G16060, AT3G10520
proximal/distal pattern formation	GO:0009954	2	0.735066	2.14907	AT1G65620, AT3G57130
indole glucosinolate metabolic process	GO:0042343	3	0.735066	1.6118	AT1G21100, AT3G09260, AT4G37410
regulation of fertilization	GO:0080154	1	0.735066	3.22361	AT1G14920
defense response to oomycetes	GO:0002229	11	0.735066	1.26642	AT5G12170, AT5G67280, AT5G24660, AT3G56400, AT5G24530, AT1G59870, AT5G01550, AT2G48070, AT1G51800, AT1G70370, AT1G56510
cellular response to cytokinin stimulus	GO:0071368	3	0.735066	1.6118	AT3G16857, AT4G31920, AT4G39403
protein stabilization	GO:0050821	7	0.735066	1.32737	AT5G56030, AT5G62100, AT5G52060, AT1G79600, AT1G20450, AT2G42540, AT1G55670
regulation of superoxide anion generation	GO:0032928	1	0.735066	3.22361	AT1G67080
positive regulation of glycine hydroxymethyltransferase activity	GO:0080114	1	0.735066	3.22361	AT5G04140
regulation of protein targeting	GO:1903533	1	0.735066	3.22361	AT5G61010
RNA (guanine-N7)-methylation	GO:0036265	1	0.735066	3.22361	AT1G03110
monoterpene metabolic process	GO:0043692	1	0.735066	3.22361	AT5G44620
regulation of leaf development	GO:2000024	6	0.735066	1.28944	AT1G49540, AT2G45190, AT2G32700, AT2G26580, AT1G14920, AT4G00180
regulation of phenylpropanoid metabolic process	GO:2000762	4	0.735066	1.43271	AT3G23590, AT1G18400, AT4G38620, AT1G66230
guard cell differentiation	GO:0010052	5	0.735066	1.34317	AT5G53210, AT3G22820, AT3G06120, AT2G30370, AT1G34245
regulation of jasmonic acid mediated signaling pathway	GO:2000022	12	0.735066	1.28944	AT1G17380, AT3G52430, AT4G23810, AT3G56400, AT3G55970, AT1G70700, AT3G17860, AT4G14720, AT2G40750, AT4G15510, AT5G13220, AT1G67710
maintenance of shoot apical meristem identity	GO:0010492	8	0.735066	1.22804	AT5G01770, AT5G10510, AT3G16857, AT1G79440, AT5G44280, AT2G31160, AT4G31920, AT3G07780
regulation of protein metabolic process	GO:0051246	1	0.735066	3.22361	AT3G47450
ascorbate glutathione cycle	GO:0033355	2	0.735066	2.14907	AT1G19570, AT5G16710
alkane biosynthetic process	GO:0043447	2	0.793145	1.6118	AT1G02205, AT5G57800
regulation of response to salt stress	GO:1901000	3	0.793145	1.38155	AT4G28190, AT2G37678, AT5G40280
meristem determinacy	GO:0010022	3	0.793145	1.38155	AT4G28190, AT4G20370, AT3G57130
chorismate metabolic process	GO:0046417	2	0.793145	1.6118	AT3G29200, AT2G28880
simple leaf morphogenesis	GO:0060776	2	0.793145	1.6118	AT5G67420, AT1G76135
cellular response to nitric oxide	GO:0071732	2	0.793145	1.6118	AT1G62380, AT2G19590
positive regulation of seed maturation	GO:2000693	2	0.793145	1.6118	AT3G54620, AT5G17490
transcription preinitiation complex assembly	GO:0070897	2	0.793145	1.6118	AT2G01280, AT4G35540
jasmonic acid and ethylene-dependent systemic resistance, ethylene mediated signaling pathway	GO:0009871	2	0.793145	1.6118	AT5G03280, AT3G12500
arachidonic acid secretion	GO:0050482	2	0.793145	1.6118	AT2G19690, AT4G29460
root morphogenesis	GO:0010015	5	0.793145	1.23985	AT5G52050, AT5G46700, AT5G02600, AT1G06080, AT3G04630
root meristem specification	GO:0010071	2	0.793145	1.6118	AT1G11130, AT3G07780
induced systemic resistance, jasmonic acid mediated signaling pathway	GO:0009864	4	0.793145	1.28944	AT3G56400, AT1G42540, AT3G57130, AT5G47220
phloem development	GO:0010088	9	0.793145	1.1605	AT3G28455, AT1G26600, AT4G13195, AT3G24770, AT5G64800, AT4G17090, AT1G05065, AT1G69320, AT1G73965
aging	GO:0007568	8	0.793145	1.17222	AT5G35630, AT4G35770, AT2G02990, AT3G10985, AT4G05320, AT3G49620, AT4G30270, AT3G60140
ammonia assimilation cycle	GO:0019676	2	0.793145	1.6118	AT5G35630, AT5G04140
response to nutrient	GO:0007584	2	0.793145	1.6118	AT2G14210, AT3G13450
organophosphate ester transport	GO:0015748	2	0.793145	1.6118	AT3G01550, AT5G46110
regulation of metabolic process	GO:0019222	2	0.793145	1.6118	AT4G24150, AT2G22840
aromatic amino acid family biosynthetic process	GO:0009073	10	0.793145	1.15129	AT5G13820, AT3G44720, AT3G29200, AT4G39540, AT1G07540, AT4G33510, AT4G39980, AT2G35500, AT1G75500, AT5G59430
positive regulation of fatty acid biosynthetic process	GO:0045723	2	0.793145	1.6118	AT5G40360, AT1G16060
import into nucleus	GO:0051170	2	0.793145	1.6118	AT2G37678, AT5G24470
positive regulation of cell population proliferation	GO:0008284	8	0.793145	1.17222	AT5G15150, AT1G13710, AT3G26790, AT5G64770, AT1G49540, AT3G02240, AT5G59340, AT4G16515
RNA polyadenylation	GO:0043631	2	0.793145	1.6118	AT4G32850, AT3G06560
secondary metabolic process	GO:0019748	4	0.793145	1.28944	AT5G09640, AT2G23010, AT2G22990, AT2G22920
farnesyl diphosphate metabolic process	GO:0045338	2	0.793145	1.6118	AT4G13300, AT4G34650
peptidyl-cysteine oxidation	GO:0018171	2	0.793145	1.6118	AT5G39890, AT5G15120
phosphoglycerate transmembrane transport	GO:0015713	2	0.793145	1.6118	AT3G01550, AT5G46110
defense response to Gram-negative bacterium	GO:0050829	8	0.793145	1.17222	AT3G14310, AT2G45220, AT1G74710, AT3G52430, AT2G20890, AT1G69940, AT4G02300, AT3G11340
potassium ion homeostasis	GO:0055075	4	0.793145	1.28944	AT5G27150, AT3G02850, AT3G05030, AT5G55990
inflorescence morphogenesis	GO:0048281	2	0.793145	1.6118	AT2G17040, AT4G29900
thiamine diphosphate biosynthetic process	GO:0009229	2	0.793145	1.6118	AT2G29630, AT1G02880
'de novo' GDP-L-fucose biosynthetic process	GO:0042351	2	0.793145	1.6118	AT1G18970, AT5G66280
nucleoside transport	GO:0015858	2	0.793145	1.6118	AT4G05130, AT4G05110
tRNA aminoacylation	GO:0043039	3	0.793145	1.38155	AT3G02660, AT5G22800, AT2G04842
regulation of root morphogenesis	GO:2000067	8	0.793145	1.17222	AT1G15700, AT5G64770, AT3G02240, AT2G31085, AT4G16515, AT3G02242, AT1G31930, AT1G66240
tRNA splicing, via endonucleolytic cleavage and ligation	GO:0006388	3	0.793145	1.38155	AT4G35770, AT3G04680, AT2G15820
chloroplast fission	GO:0010020	7	0.793145	1.18764	AT2G36250, AT5G53280, AT5G51020, AT3G52750, AT3G19720, AT2G16070, AT5G10490
glutathione catabolic process	GO:0006751	2	0.793145	1.6118	AT4G39650, AT1G23310
regulation of meristem structural organization	GO:0009934	7	0.793145	1.18764	AT2G26170, AT4G00490, AT5G43810, AT5G40280, AT5G46700, AT3G23920, AT1G65470
phosphatidylinositol-mediated signaling	GO:0048015	4	0.793145	1.28944	AT3G47220, AT5G63980, AT5G58670, AT5G58700
negative regulation of peptidase activity	GO:0010466	3	0.793145	1.38155	AT2G31980, AT4G16500, AT1G73260
inositol phosphorylation	GO:0052746	2	0.793145	1.6118	AT5G42810, AT4G33770
pollen wall assembly	GO:0010208	5	0.793145	1.23985	AT3G55090, AT5G17920, AT5G14380, AT2G39350, AT2G13680
transport of virus in host, tissue to tissue	GO:0046741	2	0.793145	1.6118	AT5G04890, AT5G51020
regulation of starch biosynthetic process	GO:0010581	2	0.793145	1.6118	AT2G41680, AT3G16000
glycerolipid biosynthetic process	GO:0045017	2	0.793145	1.6118	AT5G37300, AT2G40690
regulation of ethylene-activated signaling pathway	GO:0010104	4	0.793145	1.28944	AT3G56400, AT2G41230, AT2G40750, AT2G26070
polyamine biosynthetic process	GO:0006596	3	0.793145	1.38155	AT5G53120, AT4G34710, AT2G16500
positive regulation of defense response to virus by host	GO:0002230	2	0.793145	1.6118	AT5G43470, AT1G56340
post-embryonic root development	GO:0048528	3	0.793145	1.38155	AT2G45480, AT3G19770, AT2G17780
salicylic acid catabolic process	GO:0046244	2	0.793145	1.6118	AT5G24530, AT2G37040
sodium ion homeostasis	GO:0055078	2	0.793145	1.6118	AT1G59870, AT5G02600
potassium ion import across plasma membrane	GO:1990573	3	0.793145	1.38155	AT2G26650, AT4G17615, AT3G05030
leaf phyllotactic patterning	GO:0060772	2	0.793145	1.6118	AT5G10510, AT5G57390
nucleoside diphosphate catabolic process	GO:0009134	2	0.793145	1.6118	AT5G18280, AT3G04080
positive regulation of plant-type hypersensitive response	GO:0034052	3	0.793145	1.38155	AT3G44480, AT1G56340, AT1G32540
salicylic acid biosynthetic process	GO:0009697	3	0.793145	1.38155	AT1G74710, AT1G18870, AT5G67160
ion homeostasis	GO:0050801	3	0.793145	1.38155	AT1G15460, AT2G47160, AT4G33000
negative regulation of defense response to bacterium	GO:1900425	3	0.793145	1.38155	AT5G66210, AT4G14465, AT5G18650
fucose metabolic process	GO:0006004	3	0.793145	1.38155	AT5G01100, AT4G08810, AT2G28100
protein complex oligomerization	GO:0051259	2	0.793145	1.6118	AT2G42540, AT5G12020
regulation of protein localization	GO:0032880	3	0.793145	1.38155	AT5G64770, AT4G16515, AT5G24520
DNA replication-independent chromatin assembly	GO:0006336	2	0.793145	1.6118	AT1G77310, AT3G44530
glyoxylate cycle	GO:0006097	3	0.793145	1.38155	AT5G03860, AT1G62380, AT3G21720
aminoacyl-tRNA metabolism involved in translational fidelity	GO:0106074	3	0.793145	1.38155	AT4G04350, AT5G22800, AT5G49030
RNA export from nucleus	GO:0006405	2	0.793145	1.6118	AT2G45000, AT3G11945
L-serine metabolic process	GO:0006563	2	0.793145	1.6118	AT5G26780, AT4G37930
positive regulation of abscisic acid biosynthetic process	GO:0010116	2	0.793145	1.6118	AT3G28455, AT3G26790
cellular response to sulfur starvation	GO:0010438	3	0.793145	1.38155	AT5G60890, AT5G24660, AT5G61420
cellular response to amino acid stimulus	GO:0071230	8	0.793145	1.17222	AT2G32400, AT5G11180, AT5G01770, AT4G35290, AT5G48400, AT1G42540, AT5G48410, AT1G05200
stomatal movement	GO:0010118	9	0.793145	1.1605	AT4G17615, AT1G74710, AT4G18290, AT5G58140, AT4G17970, AT2G47800, AT1G08810, AT3G56960, AT5G59220
cellular response to salicylic acid stimulus	GO:0071446	2	0.793145	1.6118	AT5G43470, AT5G13170
inositol catabolic process	GO:0019310	2	0.793145	1.6118	AT1G14520, AT2G19800
anisotropic cell growth	GO:0051211	2	0.793145	1.6118	AT1G77460, AT2G03680
cellular response to anoxia	GO:0071454	2	0.793145	1.6118	AT3G62410, AT1G72360
amylopectin biosynthetic process	GO:0010021	3	0.793145	1.38155	AT1G03310, AT5G03650, AT3G01180
mitochondrial electron transport, succinate to ubiquinone	GO:0006121	3	0.793145	1.38155	AT5G09600, AT3G27380, AT5G65165
detoxification of copper ion	GO:0010273	2	0.793145	1.6118	AT1G52827, AT1G72680
cell wall macromolecule catabolic process	GO:0016998	3	0.793145	1.38155	AT2G36870, AT3G12500, AT3G54420
regulation of photosynthesis, light reaction	GO:0042548	2	0.793145	1.6118	AT1G68830, AT4G33470
glycogen biosynthetic process	GO:0005978	3	0.793145	1.38155	AT1G19920, AT5G03650, AT5G19220
modification-dependent protein catabolic process	GO:0019941	5	0.793145	1.23985	AT5G20620, AT4G02890, AT4G05320, AT5G03240, AT4G05050
blue light signaling pathway	GO:0009785	6	0.793145	1.20885	AT3G45780, AT3G21150, AT5G58140, AT5G43630, AT2G36890, AT4G38740
cellular response to sucrose stimulus	GO:0071329	3	0.793145	1.38155	AT2G01830, AT5G44110, AT5G03650
malonyl-CoA biosynthetic process	GO:2001295	2	0.793145	1.6118	AT5G35360, AT1G36160
(1->3)-beta-D-glucan biosynthetic process	GO:0006075	2	0.793145	1.6118	AT2G13680, AT5G13000
indole glucosinolate biosynthetic process	GO:0009759	3	0.793145	1.38155	AT5G60890, AT3G56400, AT1G76790
regulation of anthocyanin biosynthetic process	GO:0031540	5	0.793145	1.23985	AT5G13930, AT1G69690, AT4G17788, AT4G31390, AT1G56650
protein insertion into mitochondrial inner membrane	GO:0045039	3	0.793145	1.38155	AT2G29530, AT2G42210, AT5G24650
regulation of plant-type cell wall organization or biogenesis	GO:0080157	2	0.793145	1.6118	AT2G01930, AT5G01100
response to brassinosteroid	GO:0009741	11	0.793145	1.14386	AT5G62380, AT5G39860, AT1G13260, AT2G18010, AT4G30270, AT2G44080, AT2G26710, AT5G67260, AT4G08950, AT4G39070, AT3G61460
response to silver ion	GO:0010272	2	0.793145	1.6118	AT2G32700, AT1G43850
detection of hypoxia	GO:0070483	2	0.793145	1.6118	AT5G39890, AT5G15120
regulation of developmental growth	GO:0048638	3	0.793145	1.38155	AT3G57550, AT3G59900, AT5G18830
UDP-glucose transmembrane transport	GO:0015786	2	0.793145	1.6118	AT2G02810, AT1G14360
nitric oxide biosynthetic process	GO:0006809	2	0.793145	1.6118	AT3G47450, AT1G37130
protein transport to vacuole involved in ubiquitin-dependent protein catabolic process via the multivesicular body sorting pathway	GO:0043328	2	0.793145	1.6118	AT4G05000, AT4G21560
plant-type cell wall modification involved in multidimensional cell growth	GO:0009831	2	0.793145	1.6118	AT5G05290, AT1G10550
COPII-coated vesicle cargo loading	GO:0090110	2	0.793145	1.6118	AT3G63460, AT1G18830
cellular heat acclimation	GO:0070370	4	0.793145	1.28944	AT5G07100, AT2G21320, AT5G48570, AT3G15840
stomatal complex formation	GO:0010376	2	0.793145	1.6118	AT1G80080, AT2G46410
cGMP biosynthetic process	GO:0006182	2	0.793145	1.6118	AT2G21280, AT1G79680
phloem or xylem histogenesis	GO:0010087	16	0.79442	1.0974	AT2G34925, AT5G61480, AT1G20700, AT2G18290, AT4G13195, AT1G70560, AT4G17500, AT1G31320, AT5G03280, AT3G24770, AT2G36120, AT1G08590, AT5G47220, AT5G65800, AT4G18750, AT4G24670
protein hexamerization	GO:0034214	1	0.84694	1.6118	AT1G35580
regulation of actin cytoskeleton organization	GO:0032956	5	0.84694	1.15129	AT2G44690, AT1G20090, AT1G75840, AT5G45970, AT4G35950
signal peptide processing	GO:0006465	2	0.84694	1.28944	AT1G25290, AT3G24590
positive regulation of gibberellin biosynthetic process	GO:0010372	1	0.84694	1.6118	AT5G61780
acquisition of desiccation tolerance in seed	GO:0048700	1	0.84694	1.6118	AT2G40170
ceramide biosynthetic process	GO:0046513	2	0.84694	1.28944	AT5G18480, AT4G36480
regulation of post-embryonic root development	GO:2000069	1	0.84694	1.6118	AT5G03730
histone H2A K63-linked deubiquitination	GO:0070537	1	0.84694	1.6118	AT1G80210
protoxylem development	GO:0090059	1	0.84694	1.6118	AT4G14940
putrescine biosynthetic process from arginine, using agmatinase	GO:0033389	1	0.84694	1.6118	AT4G08870
retrograde transport, vesicle recycling within Golgi	GO:0000301	1	0.84694	1.6118	AT2G21280
glutamine biosynthetic process	GO:0006542	1	0.84694	1.6118	AT5G35630
flower morphogenesis	GO:0048439	1	0.84694	1.6118	AT3G57130
regulation of necrotic cell death	GO:0010939	1	0.84694	1.6118	AT5G13510
positive regulation of microtubule polymerization	GO:0031116	1	0.84694	1.6118	AT2G01910
macromolecule metabolic process	GO:0043170	1	0.84694	1.6118	AT4G13670
hydrotropism	GO:0010274	1	0.84694	1.6118	AT2G41660
cadmium ion transport	GO:0015691	3	0.84694	1.20885	AT2G04040, AT4G19690, AT1G59870
mitochondrial L-ornithine transmembrane transport	GO:1990575	1	0.84694	1.6118	AT5G46800
response to vitamin B1	GO:0010266	1	0.84694	1.6118	AT2G29630
maintenance of floral organ identity	GO:0048497	3	0.84694	1.20885	AT1G17920, AT2G46680, AT5G64390
tricyclic triterpenoid biosynthetic process	GO:0010263	1	0.84694	1.6118	AT5G48010
response to karrikin	GO:0080167	1	0.84694	1.6118	AT4G37470
water homeostasis	GO:0030104	3	0.84694	1.20885	AT3G27690, AT2G05100, AT2G05070
root hair cell differentiation	GO:0048765	4	0.84694	1.17222	AT5G03280, AT5G14750, AT4G01060, AT2G38120
negative regulation of microtubule polymerization	GO:0031115	1	0.84694	1.6118	AT5G44610
cysteine biosynthetic process via cystathionine	GO:0019343	1	0.84694	1.6118	AT1G64660
immune response	GO:0006955	6	0.84694	1.07454	AT5G61010, AT1G77630, AT1G31290, AT5G43810, AT1G72680, AT3G61440
actin filament network formation	GO:0051639	1	0.84694	1.6118	AT4G26700
peptidyl-methionine modification	GO:0018206	1	0.84694	1.6118	AT5G14660
adenine nucleotide transport	GO:0051503	1	0.84694	1.6118	AT5G50300
regulation of plant-type hypersensitive response	GO:0010363	2	0.84694	1.28944	AT3G11820, AT4G37000
fatty acid elongation	GO:0030497	4	0.84694	1.17222	AT5G10480, AT4G34250, AT4G36830, AT1G36160
regulation of photoperiodism, flowering	GO:2000028	9	0.84694	1.07454	AT4G02380, AT2G47700, AT2G18000, AT2G18790, AT4G14465, AT2G46340, AT5G65080, AT4G26150, AT3G25660
carbohydrate derivative transport	GO:1901264	1	0.84694	1.6118	AT1G21070
DNA replication proofreading	GO:0045004	1	0.84694	1.6118	AT2G27120
regulation of biological process involved in symbiotic interaction	GO:0043903	1	0.84694	1.6118	AT1G19570
inositol phosphate biosynthetic process	GO:0032958	1	0.84694	1.6118	AT5G42810
positive regulation of camalexin biosynthetic process	GO:1901183	1	0.84694	1.6118	AT3G52430
cotyledon boundary formation	GO:0090451	1	0.84694	1.6118	AT5G59340
response to herbivore	GO:0080027	5	0.84694	1.15129	AT2G24210, AT3G17690, AT4G15210, AT3G44860, AT3G45140
glycerolipid metabolic process	GO:0046486	1	0.84694	1.6118	AT2G40690
positive regulation of DNA demethylation	GO:1901537	1	0.84694	1.6118	AT5G59800
histone H3-K23 acetylation	GO:0043972	1	0.84694	1.6118	AT5G03280
response to lithium ion	GO:0010226	1	0.84694	1.6118	AT3G04290
protein deacetylation	GO:0006476	1	0.84694	1.6118	AT4G33470
endoplasmic reticulum-plasma membrane tethering	GO:0061817	1	0.84694	1.6118	AT2G20990
removal of superoxide radicals	GO:0019430	4	0.84694	1.17222	AT1G12520, AT2G41680, AT4G25100, AT1G56650
thigmotropism	GO:0009652	2	0.84694	1.28944	AT2G41100, AT1G31930
reactive oxygen species metabolic process	GO:0072593	4	0.84694	1.17222	AT5G47910, AT5G51720, AT2G30950, AT1G79440
galactolipid biosynthetic process	GO:0019375	4	0.84694	1.17222	AT3G12780, AT3G11670, AT3G09560, AT4G31780
oligopeptide transmembrane transport	GO:0035672	6	0.84694	1.07454	AT5G24380, AT4G24120, AT4G10770, AT1G09930, AT4G16370, AT5G53550
iron ion homeostasis	GO:0055072	11	0.84694	1.07454	AT1G51070, AT5G64940, AT4G19690, AT5G24380, AT5G51720, AT4G24120, AT2G01770, AT4G16370, AT3G56090, AT1G15960, AT5G53550
calcium ion import	GO:0070509	1	0.84694	1.6118	AT2G17780
response to biotic stimulus	GO:0009607	7	0.84694	1.07454	AT5G53760, AT2G19990, AT3G45290, AT1G11000, AT1G26700, AT1G11310, AT2G39200
peptide metabolic process	GO:0006518	1	0.84694	1.6118	AT3G22760
miRNA catabolic process	GO:0010587	2	0.84694	1.28944	AT3G50100, AT5G63980
gibberellic acid transmembrane transport	GO:1905200	1	0.84694	1.6118	AT5G50800
urea cycle	GO:0000050	1	0.84694	1.6118	AT4G08870
alkaloid metabolic process	GO:0009820	1	0.84694	1.6118	AT3G01180
response to stress	GO:0006950	9	0.84694	1.07454	AT4G02380, AT5G60640, AT5G52310, AT5G05410, AT5G57380, AT5G52300, AT2G41870, AT1G72680, AT3G19580
malate transmembrane transport	GO:0071423	1	0.84694	1.6118	AT1G08430
DNA methylation on cytosine within a CHH sequence	GO:0010426	1	0.84694	1.6118	AT4G19020
purine nucleobase catabolic process	GO:0006145	2	0.84694	1.28944	AT4G20070, AT4G34890
acropetal auxin transport	GO:0010541	1	0.84694	1.6118	AT3G28860
cellular response to fructose stimulus	GO:0071332	1	0.84694	1.6118	AT5G03650
glycoside catabolic process	GO:0016139	1	0.84694	1.6118	AT2G28100
lateral root formation	GO:0010311	14	0.84694	1.04955	AT5G13820, AT4G01630, AT4G37070, AT5G09680, AT5G10510, AT1G07540, AT5G57390, AT4G16780, AT4G27280, AT3G44200, AT1G77690, AT2G38120, AT4G37060, AT1G49430
carboxylic acid transmembrane transport	GO:1905039	1	0.84694	1.6118	AT5G50800
chaperone-mediated protein complex assembly	GO:0051131	2	0.84694	1.28944	AT3G05780, AT5G56030
detection of redox state	GO:0051776	1	0.84694	1.6118	AT1G67840
carbohydrate export	GO:0033231	1	0.84694	1.6118	AT4G15920
circumnutation	GO:0010031	2	0.84694	1.28944	AT5G61380, AT3G04630
nectary development	GO:0010254	1	0.84694	1.6118	AT3G57130
root cap development	GO:0048829	3	0.84694	1.20885	AT2G21050, AT1G77690, AT2G38120
organic acid transmembrane transport	GO:1903825	1	0.84694	1.6118	AT5G13580
glycolytic process	GO:0006096	11	0.84694	1.07454	AT1G34430, AT5G52920, AT3G12780, AT2G21330, AT1G74030, AT1G47840, AT4G32840, AT4G26530, AT4G38970, AT1G78050, AT3G25860
plasma membrane organization	GO:0007009	1	0.84694	1.6118	AT1G50500
mitochondrial translation	GO:0032543	1	0.84694	1.6118	AT5G49030
peptidyl-proline hydroxylation	GO:0019511	1	0.84694	1.6118	AT1G19250
cotyledon morphogenesis	GO:0048826	2	0.84694	1.28944	AT1G73590, AT5G41663
regulation of meristem growth	GO:0010075	7	0.84694	1.07454	AT5G15150, AT3G06020, AT1G13710, AT4G00490, AT5G09970, AT4G17090, AT3G23920
mitochondrial transport	GO:0006839	1	0.84694	1.6118	AT5G46800
negative regulation of nucleic acid-templated transcription	GO:1903507	1	0.84694	1.6118	AT2G03500
proline catabolic process to glutamate	GO:0010133	1	0.84694	1.6118	AT3G30775
regulation of cell wall pectin metabolic process	GO:1902066	1	0.84694	1.6118	AT2G32700
chloroplast mRNA modification	GO:1900871	1	0.84694	1.6118	AT1G47580
arsenite transport	GO:0015700	1	0.84694	1.6118	AT1G72680
cold acclimation	GO:0009631	15	0.84694	1.07454	AT3G07020, AT2G17870, AT2G42530, AT1G29395, AT2G38170, AT1G20450, AT2G42540, AT5G15960, AT4G25480, AT1G28520, AT3G50970, AT4G38680, AT4G12470, AT1G36160, AT3G50980
(+)-abscisic acid D-glucopyranosyl ester transmembrane transport	GO:1902418	1	0.84694	1.6118	AT2G34660
adenine transport	GO:0015853	1	0.84694	1.6118	AT5G50300
sno(s)RNA processing	GO:0043144	1	0.84694	1.6118	AT4G21900
thiamine metabolic process	GO:0006772	1	0.84694	1.6118	AT1G02880
negative regulation of defense response to insect	GO:1900366	1	0.84694	1.6118	AT3G55970
regulation of flavonol biosynthetic process	GO:1900384	1	0.84694	1.6118	AT5G17220
regulation of plasma membrane sterol distribution	GO:0097036	1	0.84694	1.6118	AT1G01020
positive regulation of transcription initiation from RNA polymerase II promoter	GO:0060261	1	0.84694	1.6118	AT4G10920
regulation of gene silencing by miRNA	GO:0060964	2	0.84694	1.28944	AT2G45620, AT1G76135
polysaccharide biosynthetic process	GO:0000271	1	0.84694	1.6118	AT3G62720
negative regulation of DNA-binding transcription factor activity	GO:0043433	2	0.84694	1.28944	AT5G08330, AT1G01060
nucleobase transport	GO:0015851	1	0.84694	1.6118	AT5G03555
cell communication	GO:0007154	1	0.84694	1.6118	AT5G42100
NAD transmembrane transport	GO:0035352	1	0.84694	1.6118	AT2G47490
sulfation	GO:0051923	2	0.84694	1.28944	AT1G28170, AT2G03760
intracellular auxin transport	GO:0080162	3	0.84694	1.20885	AT1G76520, AT5G16530, AT5G65980
response to boron-containing substance	GO:0010036	1	0.84694	1.6118	AT2G47160
endosperm cellularization	GO:0010342	1	0.84694	1.6118	AT5G18700
mitochondrial electron transport, ubiquinol to cytochrome c	GO:0006122	1	0.84694	1.6118	AT4G10040
cyanide metabolic process	GO:0019499	1	0.84694	1.6118	AT3G61440
PAMP-triggered immunity signalling pathway	GO:0140426	1	0.84694	1.6118	AT1G59870
RNA stabilization	GO:0043489	1	0.84694	1.6118	AT4G31850
nucleoside transmembrane transport	GO:1901642	2	0.84694	1.28944	AT4G05130, AT4G05110
arabinose biosynthetic process	GO:0019567	1	0.84694	1.6118	AT5G15650
guanine transport	GO:0015854	1	0.84694	1.6118	AT5G50300
positive regulation of anthocyanin metabolic process	GO:0031539	1	0.84694	1.6118	AT5G11260
nucleobase-containing compound transport	GO:0015931	1	0.84694	1.6118	AT1G21070
molybdate ion transport	GO:0015689	1	0.84694	1.6118	AT2G25680
positive regulation of potassium ion transport	GO:0043268	1	0.84694	1.6118	AT1G15020
gamma-aminobutyric acid catabolic process	GO:0009450	1	0.84694	1.6118	AT1G79440
positive regulation of protein serine/threonine kinase activity	GO:0071902	1	0.84694	1.6118	AT5G01770
fatty acid homeostasis	GO:0055089	1	0.84694	1.6118	AT5G40360
DNA-templated transcription, initiation	GO:0006352	8	0.84694	1.07454	AT5G24120, AT3G53920, AT5G13820, AT1G54360, AT2G01280, AT5G13730, AT1G64860, AT4G35540
isopentenyl diphosphate biosynthetic process, methylerythritol 4-phosphate pathway	GO:0019288	3	0.84694	1.20885	AT5G62790, AT1G63970, AT4G15560
AMP transport	GO:0080121	1	0.84694	1.6118	AT5G51050
thymine catabolic process	GO:0006210	1	0.84694	1.6118	AT2G14170
negative regulation of cellular defense response	GO:0051245	1	0.84694	1.6118	AT3G11820
carboxylic acid metabolic process	GO:0019752	6	0.84694	1.07454	AT4G28680, AT2G02010, AT5G52920, AT1G27980, AT1G18500, AT3G21720
floral meristem determinacy	GO:0010582	7	0.84694	1.07454	AT5G10140, AT4G28190, AT5G65050, AT4G17460, AT3G57130, AT2G15790, AT5G65080
protein-tetrapyrrole linkage	GO:0017006	2	0.84694	1.28944	AT1G09570, AT2G18790
positive regulation of translation	GO:0045727	2	0.84694	1.28944	AT1G09340, AT3G63140
response to mannitol	GO:0010555	5	0.84694	1.07454	AT5G52310, AT5G20830, AT3G57540, AT2G41870, AT1G31930
negative gravitropism	GO:0009959	4	0.84694	1.17222	AT4G00050, AT5G35220, AT2G20180, AT5G58960
purine nucleotide metabolic process	GO:0006163	1	0.84694	1.6118	AT3G57550
sphingolipid metabolic process	GO:0006665	6	0.84694	1.07454	AT1G51420, AT4G21534, AT4G21540, AT1G01020, AT1G27980, AT4G36480
cytokinin-activated signaling pathway	GO:0009736	21	0.84694	1.04147	AT3G16360, AT2G01830, AT3G57040, AT2G40670, AT5G62920, AT1G19050, AT4G27950, AT1G67030, AT1G74890, AT2G01760, AT5G03280, AT3G16857, AT4G23750, AT4G31920, AT4G26150, AT3G25660, AT1G10470, AT1G10480, AT1G67710, AT4G39403, AT4G24080
phytochelatin biosynthetic process	GO:0046938	1	0.84694	1.6118	AT1G72680
alternative respiration	GO:0010230	2	0.84694	1.28944	AT3G22370, AT5G64210
tRNA-type intron splice site recognition and cleavage	GO:0000379	1	0.84694	1.6118	AT4G35770
jasmonic acid biosynthetic process	GO:0009695	7	0.84694	1.12826	AT1G13280, AT3G25770, AT3G25760, AT5G42650, AT1G17420, AT4G16760, AT3G45140
gibberellin metabolic process	GO:0009685	1	0.84694	1.6118	AT1G50960
photosystem II oxygen evolving complex assembly	GO:0010270	1	0.84694	1.6118	AT1G79040
cellular response to auxin stimulus	GO:0071365	5	0.84694	1.07454	AT5G54500, AT4G17980, AT4G30290, AT1G22530, AT4G39403
maltose metabolic process	GO:0000023	1	0.84694	1.6118	AT2G40840
Lewis a epitope biosynthetic process	GO:0010493	1	0.84694	1.6118	AT1G71990
meiotic sister chromatid cohesion	GO:0051177	1	0.84694	1.6118	AT5G51330
inflorescence meristem growth	GO:0010450	1	0.84694	1.6118	AT2G45190
nickel cation transport	GO:0015675	1	0.84694	1.6118	AT4G19690
RNA 3' uridylation	GO:0071076	1	0.84694	1.6118	AT2G45620
base-excision repair, gap-filling	GO:0006287	1	0.84694	1.6118	AT2G27120
nucleoside metabolic process	GO:0009116	7	0.84694	1.07454	AT2G01830, AT4G22570, AT1G55810, AT4G26510, AT3G27440, AT4G34740, AT3G53900
regulation of root development	GO:2000280	9	0.84694	1.03616	AT2G33790, AT5G52310, AT5G04340, AT5G64770, AT3G05930, AT4G16515, AT1G31930, AT1G66240, AT2G47270
spermine biosynthetic process	GO:0006597	1	0.84694	1.6118	AT5G53120
cell morphogenesis involved in differentiation	GO:0000904	1	0.84694	1.6118	AT1G62440
DNA ADP-ribosylation	GO:0030592	1	0.84694	1.6118	AT4G02390
glucosinolate transport	GO:1901349	1	0.84694	1.6118	AT3G47960
adenosine salvage	GO:0006169	1	0.84694	1.6118	AT1G03930
regulation of nuclear-transcribed mRNA poly(A) tail shortening	GO:0060211	1	0.84694	1.6118	AT1G22760
protein lipoylation	GO:0009249	1	0.84694	1.6118	AT1G04640
cuticle hydrocarbon biosynthetic process	GO:0006723	2	0.84694	1.28944	AT4G28110, AT5G57800
cell fate determination	GO:0001709	2	0.84694	1.28944	AT5G44280, AT4G24972
allantoin transport	GO:0015720	2	0.84694	1.28944	AT2G03530, AT2G03520
L-alanine transport	GO:0015808	1	0.84694	1.6118	AT1G58360
Notch signaling pathway	GO:0007219	1	0.84694	1.6118	AT1G73010
regulation of root meristem growth	GO:0010082	10	0.84694	1.07454	AT5G64770, AT3G02240, AT3G16857, AT4G16515, AT3G02242, AT3G54720, AT4G31920, AT1G67710, AT3G22760, AT3G50310
cellular response to oxidative stress	GO:0034599	7	0.84694	1.12826	AT5G64940, AT3G05780, AT5G63030, AT1G07890, AT4G32320, AT4G35000, AT4G09010
polysaccharide metabolic process	GO:0005976	1	0.84694	1.6118	AT2G40840
DNA replication preinitiation complex assembly	GO:0071163	1	0.84694	1.6118	AT3G54710
GDP-mannose metabolic process	GO:0019673	1	0.84694	1.6118	AT5G66280
regulation of membrane permeability	GO:0090559	1	0.84694	1.6118	AT1G20450
negative regulation of defense response to oomycetes	GO:1902289	1	0.84694	1.6118	AT1G51800
positive regulation of ethylene biosynthetic process	GO:0010365	1	0.84694	1.6118	AT3G04070
positive regulation of nucleic acid-templated transcription	GO:1903508	1	0.84694	1.6118	AT1G14920
regulation of response to nutrient levels	GO:0032107	1	0.84694	1.6118	AT3G46100
drought recovery	GO:0009819	3	0.84694	1.20885	AT5G25620, AT2G42540, AT2G37040
response to nutrient levels	GO:0031667	1	0.84694	1.6118	AT3G48350
positive regulation of unsaturated fatty acid biosynthetic process	GO:2001280	1	0.84694	1.6118	AT5G40360
regulation of nitric oxide metabolic process	GO:0080164	1	0.84694	1.6118	AT1G66400
phloem glucosinolate loading	GO:0090449	1	0.84694	1.6118	AT3G47960
NAD salvage	GO:0034355	1	0.84694	1.6118	AT2G23420
mitochondria-nucleus signaling pathway	GO:0031930	3	0.84694	1.20885	AT3G22370, AT2G31400, AT1G32870
regulation of leaf formation	GO:2000025	1	0.84694	1.6118	AT2G42200
lateral root development	GO:0048527	13	0.84694	1.02212	AT5G26930, AT5G42810, AT3G07360, AT3G28860, AT1G08090, AT5G64770, AT1G10370, AT1G13260, AT4G27280, AT2G14210, AT4G16515, AT5G43070, AT4G24670
regulation of red or far-red light signaling pathway	GO:0090227	1	0.84694	1.6118	AT2G47700
NAD(P)H dehydrogenase complex assembly	GO:0010275	1	0.84694	1.6118	AT5G39210
2,4,6-trinitrotoluene catabolic process	GO:0046256	1	0.84694	1.6118	AT1G17170
fructose metabolic process	GO:0006000	1	0.84694	1.6118	AT3G55800
cell death	GO:0008219	9	0.84694	1.11586	AT2G26560, AT5G62430, AT5G45260, AT5G03280, AT2G01290, AT1G72680, AT4G35090, AT2G34690, AT1G23490
regulation of flavonoid biosynthetic process	GO:0009962	1	0.84694	1.6118	AT4G09820
siroheme biosynthetic process	GO:0019354	1	0.84694	1.6118	AT5G40850
methylglyoxal catabolic process to D-lactate via S-lactoyl-glutathione	GO:0019243	2	0.84694	1.28944	AT3G10850, AT1G11840
regulation of reactive oxygen species metabolic process	GO:2000377	5	0.84694	1.15129	AT1G66350, AT5G14920, AT3G03450, AT1G14920, AT5G17490
sulfate ion homeostasis	GO:0055063	1	0.84694	1.6118	AT1G12370
cellular detoxification of cadmium ion	GO:0098849	1	0.84694	1.6118	AT1G72680
response to bacterium	GO:0009617	30	0.84694	1.03987	AT4G24230, AT2G45220, AT5G13820, AT1G01340, AT4G19690, AT5G03760, AT1G74710, AT3G52430, AT4G23810, AT5G67160, AT1G79680, AT3G56400, AT1G07540, AT5G24530, AT2G26440, AT1G59870, AT1G11580, AT3G44300, AT4G39980, AT5G61420, AT2G32700, AT4G37980, AT2G46450, AT1G43850, AT3G54420, AT1G31930, AT3G45140, AT5G15090, AT1G31580, AT4G18760
gametophyte development	GO:0048229	5	0.84694	1.15129	AT3G57550, AT4G00490, AT3G54710, AT3G23920, AT3G48610
melatonin biosynthetic process	GO:0030187	1	0.84694	1.6118	AT5G54160
abscisic acid catabolic process	GO:0046345	2	0.84694	1.28944	AT3G19270, AT3G21780
regulation of defense response by callose deposition	GO:2000071	2	0.84694	1.28944	AT1G59870, AT1G51800
internode patterning	GO:0080006	1	0.84694	1.6118	AT5G02030
amino acid import	GO:0043090	1	0.84694	1.6118	AT1G58360
fructose transmembrane transport	GO:0015755	1	0.84694	1.6118	AT4G15920
protein deglutathionylation	GO:0080058	1	0.84694	1.6118	AT1G11530
nitric oxide mediated signal transduction	GO:0007263	1	0.84694	1.6118	AT5G52830
phytochelatin transmembrane transport	GO:0071994	1	0.84694	1.6118	AT1G72680
xenobiotic transmembrane transport	GO:0006855	1	0.84694	1.6118	AT5G51050
cell wall modification involved in multidimensional cell growth	GO:0042547	1	0.84694	1.6118	AT1G70710
transition metal ion homeostasis	GO:0055076	1	0.84694	1.6118	AT4G33460
oxidative photosynthetic carbon pathway	GO:0009854	1	0.84694	1.6118	AT1G68010
fructose export from vacuole to cytoplasm	GO:1902334	1	0.84694	1.6118	AT4G15920
stomatal complex patterning	GO:0010375	3	0.84694	1.20885	AT1G80080, AT4G14770, AT3G22760
positive regulation of stomatal opening	GO:1902458	1	0.84694	1.6118	AT2G20890
sphingoid biosynthetic process	GO:0046520	1	0.84694	1.6118	AT1G69640
mitochondrial electron transport, cytochrome c to oxygen	GO:0006123	1	0.84694	1.6118	AT4G10040
clathrin coat disassembly	GO:0072318	1	0.84694	1.6118	AT1G75100
endoplasmic reticulum membrane fusion	GO:0016320	1	0.84694	1.6118	AT2G21650
regulation of gene expression	GO:0010468	24	0.84694	1.05982	AT5G28640, AT1G10522, AT1G19350, AT5G67420, AT2G47700, AT4G26930, AT1G67100, AT5G61380, AT3G29320, AT1G09340, AT4G18980, AT4G18890, AT5G62470, AT2G46830, AT3G46640, AT1G78700, AT5G67060, AT1G67840, AT3G12820, AT4G26150, AT3G25660, AT5G64390, AT3G02550, AT3G07780
S-adenosylmethionine cycle	GO:0033353	1	0.84694	1.6118	AT3G23810
regulation of nitrate assimilation	GO:0090352	1	0.84694	1.6118	AT5G40850
DNA-templated transcriptional start site selection	GO:0001173	1	0.84694	1.6118	AT5G43630
lignan biosynthetic process	GO:0009807	1	0.84694	1.6118	AT4G13660
vegetative to reproductive phase transition of meristem	GO:0010228	29	0.84694	1.03872	AT2G28550, AT5G62430, AT4G22810, AT3G63060, AT1G10570, AT1G76500, AT4G35450, AT5G24860, AT4G31380, AT5G40360, AT4G32980, AT3G26790, AT2G42200, AT3G57920, AT4G12050, AT5G39550, AT3G16470, AT3G04680, AT3G60870, AT2G01290, AT5G44180, AT4G01060, AT4G38680, AT1G20900, AT1G29860, AT3G12145, AT5G02030, AT1G66240, AT1G06040
protein farnesylation	GO:0018343	1	0.84694	1.6118	AT5G40280
galacturonan metabolic process	GO:0010393	1	0.84694	1.6118	AT2G32700
DNA methylation	GO:0006306	6	0.84694	1.13774	AT5G56780, AT2G35670, AT1G28330, AT3G48670, AT2G27040, AT2G32940
intracellular sterol transport	GO:0032366	1	0.84694	1.6118	AT1G01020
cortical cytoskeleton organization	GO:0030865	5	0.84694	1.07454	AT2G44690, AT1G20090, AT1G75840, AT5G45970, AT4G35950
cellular response to stimulus	GO:0051716	3	0.84694	1.20885	AT5G36940, AT4G35090, AT4G03190
negative regulation of signal transduction	GO:0009968	1	0.84694	1.6118	AT5G63980
negative regulation of translation	GO:0017148	4	0.84694	1.17222	AT1G09570, AT1G11580, AT1G20340, AT3G02830
regulation of gibberellic acid mediated signaling pathway	GO:0009937	1	0.84694	1.6118	AT5G48170
glycoprotein catabolic process	GO:0006516	1	0.84694	1.6118	AT2G28100
cobalt ion transport	GO:0006824	1	0.84694	1.6118	AT2G38460
steroid biosynthetic process	GO:0006694	14	0.84694	1.04955	AT2G34500, AT3G07020, AT2G29390, AT1G07420, AT5G50770, AT5G38970, AT5G13710, AT2G34490, AT1G07420, AT2G29390, AT2G28850, AT3G19820, AT4G10020, AT3G47350
response to water	GO:0009415	3	0.84694	1.20885	AT1G20450, AT3G50970, AT3G50980
base-excision repair, AP site formation	GO:0006285	1	0.84694	1.6118	AT1G05900
cysteine biosynthetic process from serine	GO:0006535	4	0.84694	1.17222	AT5G28020, AT1G55920, AT3G59760, AT3G61440
pyridoxine biosynthetic process	GO:0008615	1	0.84694	1.6118	AT2G38210
response to symbiotic bacterium	GO:0009609	1	0.84694	1.6118	AT5G52310
guard mother cell differentiation	GO:0010444	2	0.84694	1.28944	AT1G12860, AT5G67260
UDP-glucosylation	GO:0097359	1	0.84694	1.6118	AT3G11340
cell plate assembly	GO:0000919	2	0.84694	1.28944	AT3G19770, AT5G11040
cellular response to copper ion starvation	GO:0035874	1	0.84694	1.6118	AT5G18830
lipid glycosylation	GO:0030259	1	0.84694	1.6118	AT3G07020
indoleacetic acid biosynthetic process	GO:0009684	4	0.84694	1.17222	AT1G70560, AT3G44300, AT3G44310, AT4G24670
protein folding in endoplasmic reticulum	GO:0034975	1	0.84694	1.6118	AT2G38960
glutamate decarboxylation to succinate	GO:0006540	1	0.84694	1.6118	AT1G79440
phenylacetate catabolic process	GO:0010124	1	0.84694	1.6118	AT5G48880
uracil transmembrane transport	GO:1903791	2	0.84694	1.28944	AT2G03530, AT2G03520
sphingolipid biosynthetic process	GO:0030148	4	0.84694	1.17222	AT1G69640, AT5G10480, AT4G36480, AT4G36830
SRP-dependent cotranslational protein targeting to membrane	GO:0006614	1	0.84694	1.6118	AT5G03940
positive regulation of seed germination	GO:0010030	5	0.84694	1.07454	AT4G14690, AT1G62380, AT3G22840, AT1G07430, AT5G13910
citrate metabolic process	GO:0006101	2	0.84694	1.28944	AT1G62380, AT2G19590
phosphorus metabolic process	GO:0006793	1	0.84694	1.6118	AT3G51860
mucilage biosynthetic process	GO:0010192	3	0.84694	1.20885	AT5G22740, AT2G32700, AT5G09870
calcium ion transmembrane transport	GO:0070588	16	0.84694	1.03155	AT2G32400, AT5G11180, AT3G57330, AT3G51860, AT4G35290, AT4G00900, AT5G48400, AT2G38170, AT1G42540, AT3G52720, AT4G29900, AT5G48410, AT1G05200, AT4G20990, AT2G17780, AT4G35920
cytokinesis, site selection	GO:0007105	1	0.84694	1.6118	AT2G26180
miRNA transport	GO:1990428	1	0.84694	1.6118	AT1G15950
GMP metabolic process	GO:0046037	1	0.84694	1.6118	AT3G57550
transition metal ion transport	GO:0000041	4	0.84694	1.17222	AT4G19690, AT1G05300, AT2G30080, AT4G37270
negative regulation of anthocyanin metabolic process	GO:0031538	1	0.84694	1.6118	AT1G49540
inorganic cation transmembrane transport	GO:0098662	3	0.84694	1.20885	AT4G19690, AT1G05300, AT2G30080
regulation of protein kinase activity	GO:0045859	1	0.84694	1.6118	AT3G60250
post-embryonic plant organ development	GO:0090696	1	0.84694	1.6118	AT2G41230
GDP metabolic process	GO:0046710	1	0.84694	1.6118	AT3G57550
detection of visible light	GO:0009584	2	0.84694	1.28944	AT1G09570, AT2G18790
regulation of DNA demethylation	GO:1901535	1	0.84694	1.6118	AT1G49540
carbohydrate derivative metabolic process	GO:1901135	1	0.84694	1.6118	AT3G29320
negative regulation of gibberellin biosynthetic process	GO:0010373	1	0.84694	1.6118	AT3G26790
response to organic substance	GO:0010033	1	0.84694	1.6118	AT2G41870
red, far-red light phototransduction	GO:0009585	18	0.84694	1.07454	AT4G25560, AT4G05420, AT2G47700, AT2G43010, AT1G09570, AT2G18790, AT3G59060, AT2G32950, AT4G16780, AT2G46340, AT2G02950, AT1G28520, AT3G17609, AT1G53090, AT4G38740, AT3G15354, AT2G40080, AT5G11260
acetate metabolic process	GO:0006083	1	0.84694	1.6118	AT5G36880
stress response to nickel ion	GO:1990532	1	0.84694	1.6118	AT3G12820
glycerol-3-phosphate catabolic process	GO:0046168	1	0.84694	1.6118	AT2G40690
amino acid homeostasis	GO:0080144	1	0.84694	1.6118	AT4G35090
mRNA destabilization	GO:0061157	4	0.84694	1.17222	AT3G13460, AT3G13060, AT3G17330, AT1G79270
nicotinate metabolic process	GO:1901847	1	0.84694	1.6118	AT5G04370
nucleotide-sugar biosynthetic process	GO:0009226	2	0.84694	1.28944	AT1G18970, AT2G27860
detoxification of arsenic-containing substance	GO:0071722	1	0.84694	1.6118	AT1G72680
regulation of cell aging	GO:0090342	1	0.84694	1.6118	AT2G28800
alanyl-tRNA aminoacylation	GO:0006419	1	0.84694	1.6118	AT5G22800
negative regulation of telomere maintenance via telomerase	GO:0032211	1	0.84694	1.6118	AT1G14410
regulation of proanthocyanidin biosynthetic process	GO:2000029	1	0.84694	1.6118	AT4G09820
positive regulation of embryonic development	GO:0040019	1	0.84694	1.6118	AT5G57390
positive regulation of carotenoid biosynthetic process	GO:1904143	1	0.84694	1.6118	AT4G31390
sulfur amino acid metabolic process	GO:0000096	1	0.84694	1.6118	AT4G34200
amino acid transmembrane transport	GO:0003333	6	0.84694	1.13774	AT1G77380, AT3G11900, AT5G36940, AT2G38120, AT4G35090, AT1G44100
positive regulation of cellular response to oxidative stress	GO:1900409	1	0.84694	1.6118	AT1G32870
organic substance metabolic process	GO:0071704	12	0.84694	1.07454	AT3G07020, AT5G13820, AT1G12920, AT3G29320, AT1G55810, AT4G26510, AT3G27440, AT5G66460, AT1G04640, AT5G18070, AT1G78050, AT2G20680
membrane lipid metabolic process	GO:0006643	1	0.84694	1.6118	AT4G11850
positive regulation of DNA replication	GO:0045740	1	0.84694	1.6118	AT4G27280
abscisic acid homeostasis	GO:1902265	1	0.84694	1.6118	AT3G02570
one-carbon metabolic process	GO:0006730	8	0.858284	1.03155	AT5G10130, AT3G23810, AT3G55630, AT5G26780, AT3G52720, AT4G37930, AT4G20990, AT5G05980
regulation of secondary cell wall biogenesis	GO:2000652	8	0.858284	1.03155	AT3G08500, AT4G17880, AT2G43680, AT1G16490, AT1G17950, AT1G73410, AT1G66230, AT1G06920
anion transmembrane transport	GO:0098656	8	0.858284	1.03155	AT5G27150, AT3G47960, AT4G17970, AT1G01790, AT1G15460, AT5G51050, AT3G05030, AT5G15090
xylem and phloem pattern formation	GO:0010051	8	0.858284	1.03155	AT1G73590, AT5G16560, AT3G59790, AT4G08150, AT1G19300, AT5G02030, AT1G15750, AT4G39403
peptide transport	GO:0015833	4	0.859605	1.07454	AT4G10770, AT5G01180, AT1G09930, AT4G16370
asymmetric cell division	GO:0008356	4	0.859605	1.07454	AT4G31805, AT1G80080, AT2G37630, AT1G46264
iron ion transmembrane transport	GO:0034755	4	0.859605	1.07454	AT4G19690, AT2G38460, AT5G26820, AT2G01770
protein targeting to membrane	GO:0006612	4	0.859605	1.07454	AT3G49470, AT3G11820, AT2G20990, AT5G13850
stomatal closure	GO:0090332	4	0.859605	1.07454	AT1G51420, AT5G56030, AT2G39050, AT2G41070
cadmium ion transmembrane transport	GO:0070574	4	0.859605	1.07454	AT1G59870, AT5G03280, AT1G15960, AT4G37270
negative regulation of gene expression, epigenetic	GO:0045814	4	0.859605	1.07454	AT3G44530, AT3G17185, AT5G57380, AT5G44280
actin filament depolymerization	GO:0030042	4	0.859605	1.07454	AT4G34970, AT5G59890, AT2G16700, AT4G25590
regulation of asymmetric cell division	GO:0009786	4	0.859605	1.07454	AT5G64770, AT3G02240, AT4G16515, AT3G02242
protein targeting to chloroplast	GO:0045036	4	0.859605	1.07454	AT4G35450, AT2G17390, AT5G05000, AT5G24650
auxin metabolic process	GO:0009850	4	0.859605	1.07454	AT3G02875, AT5G14420, AT4G32810, AT2G31750
response to iron ion	GO:0010039	4	0.859605	1.07454	AT5G24380, AT4G24120, AT3G56090, AT5G53550
protein folding	GO:0006457	15	0.862092	1.00738	AT5G60640, AT3G62600, AT4G35450, AT5G56030, AT5G54490, AT1G14980, AT1G08450, AT3G13860, AT2G22360, AT1G15020, AT2G07340, AT3G54960, AT2G15790, AT5G12020, AT4G38740
cuticle development	GO:0042335	7	0.871231	1.02569	AT2G16280, AT2G38530, AT1G17840, AT1G68530, AT5G40280, AT1G02205, AT4G25050
trehalose biosynthetic process	GO:0005992	7	0.871231	1.02569	AT2G22190, AT1G78090, AT2G24210, AT4G39770, AT5G51460, AT1G78580, AT4G17770
trichome differentiation	GO:0010026	7	0.871231	1.02569	AT1G67030, AT4G09820, AT5G41315, AT1G65470, AT4G01060, AT1G10480, AT5G24520
isoprenoid biosynthetic process	GO:0008299	10	0.882542	1.00738	AT5G17230, AT5G62790, AT3G01640, AT5G11110, AT2G17370, AT1G63970, AT4G14210, AT4G15560, AT1G76490, AT3G14550
RNA 3'-end processing	GO:0031123	3	0.88621	1.07454	AT2G45620, AT4G32850, AT3G06560
regulation of cytokinin-activated signaling pathway	GO:0080036	3	0.88621	1.07454	AT3G16360, AT3G16857, AT4G31920
microtubule-based process	GO:0007017	3	0.88621	1.07454	AT3G44200, AT5G28290, AT3G04810
positive regulation of programmed cell death	GO:0043068	3	0.88621	1.07454	AT5G62380, AT1G79320, AT1G32540
floral organ abscission	GO:0010227	6	0.88621	1.01798	AT2G41850, AT5G09805, AT4G32980, AT1G76952, AT3G57130, AT5G62000
positive regulation of response to salt stress	GO:1901002	3	0.88621	1.07454	AT2G01930, AT5G58070, AT1G66230
maintenance of inflorescence meristem identity	GO:0010077	3	0.88621	1.07454	AT2G45660, AT5G44280, AT5G02030
regulation of protein serine/threonine phosphatase activity	GO:0080163	6	0.88621	1.01798	AT2G26040, AT1G01360, AT2G40330, AT5G05440, AT3G60250, AT5G46790
negative regulation of endopeptidase activity	GO:0010951	3	0.88621	1.07454	AT2G31980, AT4G16500, AT1G73260
sucrose metabolic process	GO:0005985	6	0.88621	1.01798	AT1G71890, AT5G20830, AT1G22710, AT1G71880, AT5G17310, AT3G43190
regulation of meristem development	GO:0048509	3	0.88621	1.07454	AT2G01830, AT2G15570, AT1G18835
maintenance of floral meristem identity	GO:0010076	3	0.88621	1.07454	AT2G03710, AT5G44280, AT5G02030
peptidyl-histidine phosphorylation	GO:0018106	3	0.88621	1.07454	AT2G01830, AT2G40940, AT1G67840
sulfur compound metabolic process	GO:0006790	3	0.88621	1.07454	AT5G63980, AT3G01910, AT5G48545
regulation of leaf senescence	GO:1900055	3	0.88621	1.07454	AT4G02380, AT1G67140, AT4G27410
root meristem growth	GO:0010449	3	0.88621	1.07454	AT5G28640, AT3G20840, AT5G05980
response to low fluence blue light stimulus by blue low-fluence system	GO:0010244	3	0.88621	1.07454	AT2G43010, AT2G18790, AT3G59060
nitrate assimilation	GO:0042128	9	0.891996	1.00043	AT2G15620, AT5G21170, AT3G21670, AT1G08090, AT4G21680, AT1G69870, AT1G37130, AT1G68570, AT1G70370
phospholipid biosynthetic process	GO:0008654	12	0.898601	0.991879	AT3G25585, AT3G18850, AT1G32200, AT4G22340, AT3G60620, AT2G40690, AT1G75020, AT1G02390, AT5G06090, AT1G62430, AT3G09560, AT3G11430
positive regulation of cell death	GO:0010942	2	0.909478	1.07454	AT3G52430, AT3G20600
transcription elongation from RNA polymerase II promoter	GO:0006368	2	0.909478	1.07454	AT5G61150, AT4G08350
neutral amino acid transport	GO:0015804	2	0.909478	1.07454	AT3G11900, AT1G58360
nucleoside monophosphate phosphorylation	GO:0046940	2	0.909478	1.07454	AT1G03930, AT5G47840
regulation of developmental process	GO:0050793	2	0.909478	1.07454	AT5G15150, AT2G01930
L-serine biosynthetic process	GO:0006564	2	0.909478	1.07454	AT3G19480, AT4G34200
photoperiodism	GO:0009648	2	0.909478	1.07454	AT4G35090, AT2G40080
phosphate ion transport	GO:0006817	2	0.909478	1.07454	AT3G01970, AT3G26570
DNA topological change	GO:0006265	2	0.909478	1.07454	AT3G10270, AT5G04110
oxoacid metabolic process	GO:0043436	2	0.909478	1.07454	AT1G62380, AT2G19590
cellular calcium ion homeostasis	GO:0006874	10	0.909478	0.976851	AT2G32400, AT5G11180, AT3G51860, AT4G35290, AT4G00900, AT5G48400, AT2G38170, AT1G42540, AT5G48410, AT1G05200
response to endoplasmic reticulum stress	GO:0034976	5	0.909478	1.00738	AT5G60640, AT5G22290, AT1G04980, AT3G54960, AT5G48580
DNA methylation on cytosine	GO:0032776	2	0.909478	1.07454	AT5G39550, AT1G66050
root system development	GO:0022622	2	0.909478	1.07454	AT5G64770, AT4G16515
very long-chain fatty acid metabolic process	GO:0000038	5	0.909478	1.00738	AT2G16280, AT4G34250, AT1G68530, AT4G36220, AT4G16760
leaf development	GO:0048366	35	0.909478	0.981098	AT4G24150, AT3G02150, AT5G28640, AT1G53230, AT4G17788, AT2G45480, AT5G56030, AT5G27150, AT4G27950, AT5G10450, AT3G02520, AT3G47450, AT1G01183, AT1G70560, AT1G19300, AT2G42200, AT2G22840, AT5G60970, AT1G13260, AT1G79440, AT2G31070, AT4G27280, AT5G41663, AT1G11130, AT4G14720, AT5G08070, AT2G36120, AT2G42600, AT4G37740, AT1G65470, AT4G18750, AT2G46870, AT4G15510, AT3G56090, AT3G52910
lipid oxidation	GO:0034440	2	0.909478	1.07454	AT1G17420, AT3G45140
response to zinc ion	GO:0010043	8	0.909478	0.991879	AT1G15950, AT4G33520, AT5G24380, AT4G25380, AT1G19570, AT4G02520, AT3G12820, AT1G16150
modulation by virus of host process	GO:0019048	2	0.909478	1.07454	AT2G27040, AT4G17730
dipeptide transmembrane transport	GO:0035442	2	0.909478	1.07454	AT5G46050, AT5G01180
response to UV-C	GO:0010225	2	0.909478	1.07454	AT3G52430, AT5G67380
cellular response to potassium ion starvation	GO:0051365	2	0.909478	1.07454	AT3G01180, AT2G19590
cellular potassium ion homeostasis	GO:0030007	2	0.909478	1.07454	AT4G35290, AT5G25110
sodium ion import across plasma membrane	GO:0098719	2	0.909478	1.07454	AT5G27150, AT3G05030
response to gravity	GO:0009629	2	0.909478	1.07454	AT5G13930, AT5G48010
cellular iron ion homeostasis	GO:0006879	5	0.909478	1.00738	AT4G19690, AT5G26820, AT3G11050, AT4G04770, AT3G56090
nitrogen compound transport	GO:0071705	2	0.909478	1.07454	AT2G03530, AT2G03520
tryptophan biosynthetic process	GO:0000162	5	0.909478	1.00738	AT5G60890, AT5G13820, AT1G07540, AT1G75500, AT5G59430
sulfate assimilation	GO:0000103	5	0.909478	1.00738	AT5G63980, AT5G48300, AT1G19920, AT4G21990, AT4G14030
nitrile biosynthetic process	GO:0080028	2	0.909478	1.07454	AT3G16390, AT5G48180
tripeptide transport	GO:0042939	2	0.909478	1.07454	AT5G46050, AT5G01180
cytokinin catabolic process	GO:0009823	2	0.909478	1.07454	AT1G75450, AT5G21482
C-5 methylation of cytosine	GO:0090116	2	0.909478	1.07454	AT1G28330, AT4G19020
branched-chain amino acid metabolic process	GO:0009081	2	0.909478	1.07454	AT1G10070, AT1G50090
phosphatidylglycerol biosynthetic process	GO:0006655	2	0.909478	1.07454	AT1G32200, AT3G60620
rhamnogalacturonan II biosynthetic process	GO:0010306	2	0.909478	1.07454	AT4G01750, AT1G56550
regulation of flower development	GO:0009909	20	0.909478	0.976851	AT4G28190, AT4G16280, AT5G24860, AT4G31380, AT5G15850, AT2G18000, AT2G24790, AT3G21150, AT2G45190, AT1G06180, AT5G59570, AT1G66400, AT1G68480, AT2G32700, AT1G43850, AT3G61250, AT1G14920, AT1G66240, AT3G02380, AT2G40080
leaf vascular tissue pattern formation	GO:0010305	7	0.909478	0.981098	AT5G46700, AT1G11130, AT2G42580, AT2G36120, AT3G54720, AT1G76135, AT4G18750
very long-chain fatty acid biosynthetic process	GO:0042761	5	0.909478	1.00738	AT5G10480, AT5G23190, AT1G67730, AT1G06080, AT4G36830
callose deposition in cell wall	GO:0052543	2	0.909478	1.07454	AT5G50800, AT5G17310
L-methionine salvage from methylthioadenosine	GO:0019509	2	0.909478	1.07454	AT5G43850, AT2G26400
isoleucine biosynthetic process	GO:0009097	2	0.909478	1.07454	AT1G10070, AT3G10050
dipeptide transport	GO:0042938	2	0.909478	1.07454	AT5G46050, AT5G01180
defense response by callose deposition	GO:0052542	2	0.909478	1.07454	AT5G61010, AT1G27130
histone H3-K9 methylation	GO:0051567	2	0.909478	1.07454	AT1G28330, AT2G27040
xylan catabolic process	GO:0045493	2	0.909478	1.07454	AT1G02640, AT1G68560
radial pattern formation	GO:0009956	2	0.909478	1.07454	AT5G16560, AT5G46700
positive regulation of protein catabolic process	GO:0045732	2	0.909478	1.07454	AT5G10450, AT1G55860
malate metabolic process	GO:0006108	4	0.920787	0.991879	AT2G19900, AT5G11670, AT2G13560, AT1G79750
branched-chain amino acid biosynthetic process	GO:0009082	4	0.920787	0.991879	AT3G58990, AT1G10070, AT1G18500, AT3G10050
seedling development	GO:0090351	4	0.920787	0.991879	AT5G10130, AT4G00050, AT2G36270, AT1G06040
meiotic DNA double-strand break processing	GO:0000706	1	0.921145	1.07454	AT3G24170
phytochromobilin biosynthetic process	GO:0010024	1	0.921145	1.07454	AT3G09150
cellular amino acid biosynthetic process	GO:0008652	31	0.921145	0.960883	AT3G47340, AT3G01120, AT5G10240, AT5G13820, AT3G44720, AT3G29200, AT5G43850, AT3G03780, AT1G31860, AT1G58080, AT4G39540, AT1G07540, AT3G63250, AT2G26400, AT4G33510, AT5G28020, AT4G39980, AT3G58990, AT1G55920, AT4G21990, AT3G25900, AT1G75500, AT1G10070, AT5G59430, AT5G04140, AT1G18500, AT3G10050, AT4G34200, AT5G65010, AT3G59760, AT3G61440
tetrahydrofolate interconversion	GO:0035999	3	0.921145	0.967082	AT3G59970, AT5G26780, AT4G37930
anther wall tapetum morphogenesis	GO:0048655	1	0.921145	1.07454	AT5G17920
benzoate metabolic process	GO:0018874	1	0.921145	1.07454	AT2G43840
fatty acid beta-oxidation using acyl-CoA oxidase	GO:0033540	1	0.921145	1.07454	AT4G16760
prephenate(2-) biosynthetic process	GO:1901747	1	0.921145	1.07454	AT3G29200
seed germination	GO:0009845	17	0.921145	0.94485	AT4G00050, AT5G53180, AT4G21750, AT1G80340, AT3G55850, AT4G32320, AT4G21540, AT5G40420, AT5G57390, AT5G61780, AT5G01550, AT2G36270, AT5G44280, AT3G54810, AT5G66460, AT1G18330, AT5G49480
regulation of DNA-dependent DNA replication initiation	GO:0030174	1	0.921145	1.07454	AT3G54710
triose phosphate transmembrane transport	GO:0035436	1	0.921145	1.07454	AT5G46110
cellular response to glucose starvation	GO:0042149	1	0.921145	1.07454	AT4G27460
pentacyclic triterpenoid biosynthetic process	GO:0019745	1	0.921145	1.07454	AT1G78970
arabinan catabolic process	GO:0031222	1	0.921145	1.07454	AT1G02640
response to lead ion	GO:0010288	1	0.921145	1.07454	AT4G27780
sucrose mediated signaling	GO:0009745	1	0.921145	1.07454	AT1G56650
protein dephosphorylation	GO:0006470	21	0.921145	0.953461	AT4G11240, AT2G01830, AT1G72770, AT5G66210, AT4G34980, AT3G29320, AT3G11410, AT2G29380, AT4G27940, AT1G08420, AT4G27800, AT1G59870, AT3G10940, AT2G25620, AT5G57050, AT4G11240, AT3G52180, AT1G07430, AT5G59220, AT4G21210, AT1G48120
phospholipid catabolic process	GO:0009395	5	0.921145	0.94812	AT2G42010, AT3G03530, AT4G11850, AT1G52570, AT3G48610
salicylic acid metabolic process	GO:0009696	6	0.921145	0.967082	AT2G43840, AT2G23610, AT3G10870, AT2G23590, AT4G09900, AT4G37150
detection of ethylene stimulus	GO:0009727	1	0.921145	1.07454	AT1G62380
formaldehyde catabolic process	GO:0046294	1	0.921145	1.07454	AT1G77120
circadian regulation of calcium ion oscillation	GO:0010617	1	0.921145	1.07454	AT2G18790
regulation of COPII vesicle coating	GO:0003400	1	0.921145	1.07454	AT2G01470
cytoplasmic translational termination	GO:0002184	1	0.921145	1.07454	AT1G12920
positive regulation of abscisic acid-activated signaling pathway	GO:0009789	9	0.921145	0.935886	AT1G05100, AT4G23450, AT3G26790, AT5G62470, AT5G03280, AT1G53300, AT5G01520, AT1G15100, AT5G46590
regulation of leaf morphogenesis	GO:1901371	3	0.921145	0.967082	AT4G14720, AT2G46870, AT3G61460
establishment of cell polarity	GO:0030010	1	0.921145	1.07454	AT5G56270
response to ionizing radiation	GO:0010212	1	0.921145	1.07454	AT3G24170
positive regulation of DNA-binding transcription factor activity	GO:0051091	1	0.921145	1.07454	AT3G15500
root development	GO:0048364	43	0.921145	0.969336	AT5G65683, AT4G02380, AT1G73590, AT1G52240, AT2G22680, AT5G10510, AT5G48000, AT3G28860, AT3G53480, AT1G59870, AT1G70560, AT2G22840, AT5G57390, AT3G16857, AT5G47990, AT3G14370, AT4G16780, AT3G20840, AT5G48010, AT1G35580, AT3G62100, AT2G45680, AT3G60870, AT5G44280, AT1G78580, AT4G23750, AT3G54720, AT4G37740, AT3G11945, AT4G31920, AT3G17600, AT1G53700, AT3G48610, AT2G46990, AT1G31930, AT5G35407, AT5G55730, AT5G05980, AT1G01550, AT2G10606, AT1G36160, AT1G74500, AT4G39403
negative regulation of ethylene biosynthetic process	GO:0010366	1	0.921145	1.07454	AT3G44200
xyloglucan biosynthetic process	GO:0009969	5	0.921145	0.94812	AT2G20370, AT5G62220, AT3G62720, AT1G74420, AT1G74380
negative regulation of brassinosteroid mediated signaling pathway	GO:1900458	1	0.921145	1.07454	AT4G39070
generative cell mitosis	GO:0055047	1	0.921145	1.07454	AT3G54650
positive regulation of cutin biosynthetic process	GO:1901959	1	0.921145	1.07454	AT1G16060
cellular response to sulfate starvation	GO:0009970	5	0.921145	0.94812	AT1G19920, AT1G64660, AT1G55920, AT5G36940, AT4G35090
pollen tube reception	GO:0010483	1	0.921145	1.07454	AT4G26466
NADP biosynthetic process	GO:0006741	1	0.921145	1.07454	AT3G21070
jasmonic acid mediated signaling pathway	GO:0009867	22	0.921145	0.95837	AT3G23240, AT5G63970, AT2G02990, AT4G14940, AT5G64810, AT4G09820, AT5G14640, AT2G18790, AT5G14640, AT1G66350, AT5G41315, AT2G40330, AT3G15500, AT3G11670, AT3G03450, AT3G11820, AT3G17860, AT3G21860, AT1G56650, AT1G14920, AT1G15750, AT5G17490
induced systemic resistance	GO:0009682	6	0.921145	0.967082	AT3G56400, AT1G32960, AT5G61420, AT4G12480, AT4G12470, AT4G18760
plant ovule development	GO:0048481	13	0.921145	0.952429	AT3G22886, AT5G16560, AT4G36920, AT2G21970, AT5G62090, AT3G58780, AT4G34190, AT1G11130, AT5G07180, AT1G43850, AT5G49030, AT5G62000, AT5G52520
positive regulation of sulfur metabolic process	GO:0051176	1	0.921145	1.07454	AT1G67810
regulation of microtubule cytoskeleton organization	GO:0070507	1	0.921145	1.07454	AT4G39403
regulation of stomatal movement	GO:0010119	15	0.921145	0.94812	AT1G70410, AT1G10560, AT3G29320, AT3G51860, AT3G11410, AT3G45780, AT2G19690, AT5G03280, AT2G38170, AT3G11820, AT2G32950, AT1G20090, AT1G57560, AT2G18960, AT5G54270
positive regulation of cell cycle	GO:0045787	1	0.921145	1.07454	AT1G65470
lactate biosynthetic process	GO:0019249	1	0.921145	1.07454	AT1G53280
phosphatidic acid biosynthetic process	GO:0006654	1	0.921145	1.07454	AT1G25290
G1/S transition of mitotic cell cycle	GO:0000082	1	0.921145	1.07454	AT5G67260
protein methylation	GO:0006479	1	0.921145	1.07454	AT3G61990
homogentisate catabolic process	GO:1902000	1	0.921145	1.07454	AT5G54080
circadian regulation of gene expression	GO:0032922	3	0.921145	0.967082	AT3G15620, AT3G09600, AT5G64170
plastid transcription	GO:0042793	3	0.921145	0.967082	AT5G24314, AT1G69200, AT4G13670
L-glutamate biosynthetic process	GO:0097054	1	0.921145	1.07454	AT5G04140
tyrosine catabolic process	GO:0006572	1	0.921145	1.07454	AT5G54080
cell wall modification involved in abscission	GO:0009830	1	0.921145	1.07454	AT2G41850
regulation of cellular macromolecule biosynthetic process	GO:2000112	1	0.921145	1.07454	AT3G53920
brassinosteroid homeostasis	GO:0010268	7	0.921145	0.940219	AT5G38970, AT5G48000, AT4G15300, AT1G78490, AT2G26710, AT5G14400, AT2G32440
seed growth	GO:0080112	1	0.921145	1.07454	AT5G50800
oxylipin metabolic process	GO:0031407	1	0.921145	1.07454	AT5G42650
1-deoxy-D-xylulose 5-phosphate biosynthetic process	GO:0052865	1	0.921145	1.07454	AT4G15560
release of seed from dormancy	GO:0048838	1	0.921145	1.07454	AT1G07430
protein localization to cortical microtubule cytoskeleton	GO:0072699	1	0.921145	1.07454	AT1G77460
steroid metabolic process	GO:0008202	10	0.921145	0.94812	AT2G34500, AT3G07020, AT2G29390, AT1G07420, AT5G13710, AT2G34490, AT1G07420, AT2G29390, AT2G28850, AT3G19820
regulation of short-day photoperiodism, flowering	GO:0048587	1	0.921145	1.07454	AT5G65080
regulation of seed growth	GO:0080113	3	0.921145	0.967082	AT3G16857, AT4G31920, AT2G35230
actin filament bundle assembly	GO:0051017	3	0.921145	0.967082	AT4G34970, AT2G16700, AT4G26700
lipid storage	GO:0019915	3	0.921145	0.967082	AT2G18250, AT5G40420, AT5G07560
developmental growth involved in morphogenesis	GO:0060560	1	0.921145	1.07454	AT2G18010
cellular response to glucose stimulus	GO:0071333	1	0.921145	1.07454	AT5G03650
nuclear-transcribed mRNA poly(A) tail shortening	GO:0000289	1	0.921145	1.07454	AT2G45620
lipid droplet organization	GO:0034389	1	0.921145	1.07454	AT1G32200
pollen tube adhesion	GO:0009865	1	0.921145	1.07454	AT3G17210
ATP synthesis coupled proton transport	GO:0015986	3	0.921145	0.967082	AT4G04640, AT4G09650, AT1G15700
regulation of reactive oxygen species biosynthetic process	GO:1903426	1	0.921145	1.07454	AT2G20890
geranyl diphosphate biosynthetic process	GO:0033384	1	0.921145	1.07454	AT3G14550
tRNA modification	GO:0006400	5	0.921145	0.94812	AT4G23020, AT5G22800, AT1G03110, AT5G19040, AT5G47680
protein exit from endoplasmic reticulum	GO:0032527	1	0.921145	1.07454	AT4G03510
histone H3-K14 acetylation	GO:0044154	1	0.921145	1.07454	AT5G03280
response to manganese ion	GO:0010042	1	0.921145	1.07454	AT4G25380
negative regulation of reductive pentose-phosphate cycle	GO:0080153	1	0.921145	1.07454	AT3G62410
detection of gravity	GO:0009590	1	0.921145	1.07454	AT1G78050
shikimate metabolic process	GO:0019632	1	0.921145	1.07454	AT4G39540
actin filament organization	GO:0007015	13	0.921145	0.952429	AT4G34970, AT3G50530, AT2G44690, AT4G14147, AT5G59890, AT1G20090, AT1G75840, AT5G45970, AT1G75100, AT2G16700, AT4G35950, AT4G25590, AT2G31900
glutathione transport	GO:0034635	1	0.921145	1.07454	AT5G12170
aerenchyma formation	GO:0010618	1	0.921145	1.07454	AT3G52430
plant-type cell wall organization	GO:0009664	11	0.921145	0.933149	AT2G03090, AT5G05290, AT3G15370, AT2G28950, AT4G01630, AT5G02260, AT1G20190, AT1G31420, AT5G02010, AT1G26770, AT3G29030
purine nucleotide transport	GO:0015865	1	0.921145	1.07454	AT3G08580
etioplast organization	GO:0009662	1	0.921145	1.07454	AT1G69200
ornithine metabolic process	GO:0006591	1	0.921145	1.07454	AT4G08870
xenobiotic transport	GO:0042908	5	0.921145	0.94812	AT2G47000, AT2G47800, AT2G34660, AT3G21250, AT3G59140
response to mechanical stimulus	GO:0009612	3	0.921145	0.967082	AT2G41100, AT5G37780, AT2G20990
DNA ligation	GO:0006266	1	0.921145	1.07454	AT1G80420
regulation of pollen tube growth	GO:0080092	9	0.921145	0.967082	AT5G13150, AT1G18750, AT4G26930, AT5G13990, AT1G79860, AT3G12160, AT2G13680, AT4G28280, AT1G31650
triterpenoid metabolic process	GO:0006722	1	0.921145	1.07454	AT5G42590
transcription by RNA polymerase III	GO:0006383	1	0.921145	1.07454	AT2G01280
positive regulation of urease activity	GO:1905182	1	0.921145	1.07454	AT2G35035
reproductive structure development	GO:0048608	1	0.921145	1.07454	AT5G27030
methylglyoxal catabolic process to lactate	GO:0061727	1	0.921145	1.07454	AT1G53280
formation of plant organ boundary	GO:0090691	1	0.921145	1.07454	AT3G28860
nucleotide-excision repair, DNA incision, 5'-to lesion	GO:0006296	1	0.921145	1.07454	AT1G05900
histone H4-K5 acetylation	GO:0043981	1	0.921145	1.07454	AT2G18000
tetrahydrofolylpolyglutamate metabolic process	GO:0046900	1	0.921145	1.07454	AT1G78680
mRNA stabilization	GO:0048255	1	0.921145	1.07454	AT4G34830
pollen tube development	GO:0048868	7	0.921145	0.940219	AT3G03650, AT3G01640, AT3G28180, AT2G35300, AT3G12160, AT3G06430, AT3G59760
regulation of auxin mediated signaling pathway	GO:0010928	3	0.921145	0.967082	AT2G43010, AT1G59870, AT3G59060
protein ADP-ribosylation	GO:0006471	1	0.921145	1.07454	AT4G02390
regulation of potassium ion transport	GO:0043266	1	0.921145	1.07454	AT4G33000
regulation of chlorophyll catabolic process	GO:0010271	1	0.921145	1.07454	AT1G20780
farnesyl diphosphate biosynthetic process	GO:0045337	1	0.921145	1.07454	AT3G14550
response to ammonium ion	GO:0060359	1	0.921145	1.07454	AT5G35220
positive regulation of photomorphogenesis	GO:2000306	1	0.921145	1.07454	AT4G39070
regulation of nitrogen utilization	GO:0006808	1	0.921145	1.07454	AT1G14920
protein export from nucleus	GO:0006611	1	0.921145	1.07454	AT3G11945
regulation of telomere maintenance	GO:0032204	1	0.921145	1.07454	AT1G14410
oxidation-dependent protein catabolic process	GO:0070407	1	0.921145	1.07454	AT3G05780
inositol trisphosphate metabolic process	GO:0032957	1	0.921145	1.07454	AT4G33770
arginine metabolic process	GO:0006525	1	0.921145	1.07454	AT4G08870
regulation of nucleus size	GO:0097298	1	0.921145	1.07454	AT1G67230
mannan metabolic process	GO:0010412	1	0.921145	1.07454	AT2G20680
NAD transport	GO:0043132	1	0.921145	1.07454	AT2G47490
mitochondrial phosphate ion transmembrane transport	GO:1990547	1	0.921145	1.07454	AT2G17270
RNA phosphodiester bond hydrolysis	GO:0090501	7	0.921145	0.940219	AT1G57590, AT4G35770, AT2G02990, AT2G04270, AT4G21900, AT5G45150, AT3G20420
tRNA aminoacylation for protein translation	GO:0006418	6	0.921145	0.967082	AT4G31180, AT3G02660, AT4G04350, AT5G49030, AT5G52520, AT2G04842
megagametogenesis	GO:0009561	7	0.921145	0.940219	AT2G48140, AT3G03650, AT2G35950, AT2G34860, AT5G51050, AT5G22000, AT4G34200
protein poly-ADP-ribosylation	GO:0070212	1	0.921145	1.07454	AT4G02390
reproductive process	GO:0022414	3	0.921145	0.967082	AT5G17920, AT5G40420, AT5G07560
response to acidic pH	GO:0010447	1	0.921145	1.07454	AT5G22890
glutamate biosynthetic process	GO:0006537	1	0.921145	1.07454	AT5G04140
glycosaminoglycan metabolic process	GO:0030203	1	0.921145	1.07454	AT1G05590
uracil transport	GO:0015857	1	0.921145	1.07454	AT2G03530
protein processing	GO:0016485	3	0.921145	0.967082	AT1G73010, AT3G19170, AT3G22760
COPI coating of Golgi vesicle	GO:0048205	1	0.921145	1.07454	AT2G35210
peptidyl-proline hydroxylation to 4-hydroxy-L-proline	GO:0018401	1	0.921145	1.07454	AT2G17720
protein localization to chloroplast	GO:0072598	1	0.921145	1.07454	AT2G28800
phosphoenolpyruvate transport	GO:0015714	1	0.921145	1.07454	AT3G01550
regulation of cell population proliferation	GO:0042127	6	0.922444	0.921031	AT1G78570, AT3G59900, AT3G57920, AT1G11130, AT5G67260, AT4G15510
petal development	GO:0048441	4	0.922444	0.921031	AT1G65620, AT4G17788, AT2G03710, AT2G31160
maintenance of DNA methylation	GO:0010216	4	0.922444	0.921031	AT5G39550, AT2G35160, AT1G66050, AT1G66040
regulation of cell division	GO:0051302	6	0.922444	0.921031	AT5G10480, AT1G18790, AT2G41230, AT5G51020, AT3G54650, AT4G22270
peptidyl-tyrosine dephosphorylation	GO:0035335	4	0.922444	0.921031	AT3G29320, AT4G27940, AT5G10480, AT1G59870
response to copper ion	GO:0046688	6	0.922444	0.921031	AT1G07610, AT5G14565, AT2G40370, AT4G25100, AT1G20340, AT1G76100
nucleotide-sugar transmembrane transport	GO:0015780	2	0.925081	0.921031	AT2G02810, AT4G39390
isocitrate metabolic process	GO:0006102	2	0.925081	0.921031	AT1G62380, AT2G19590
phosphate ion transmembrane transport	GO:0035435	2	0.925081	0.921031	AT5G51050, AT2G17270
detection of calcium ion	GO:0005513	2	0.925081	0.921031	AT4G14640, AT5G37780
response to insect	GO:0009625	8	0.925081	0.921031	AT4G02380, AT3G52430, AT5G45800, AT3G56400, AT5G61420, AT1G73260, AT1G74080, AT3G14210
regulation of defense response to bacterium	GO:1900424	2	0.925081	0.921031	AT4G02380, AT5G67160
hydrogen sulfide biosynthetic process	GO:0070814	2	0.925081	0.921031	AT5G48300, AT1G19920
leaf shaping	GO:0010358	2	0.925081	0.921031	AT1G73590, AT2G45450
chaperone cofactor-dependent protein refolding	GO:0051085	2	0.925081	0.921031	AT1G14980, AT2G22360
organ boundary specification between lateral organs and the meristem	GO:0010199	2	0.925081	0.921031	AT1G26780, AT2G31160
folic acid metabolic process	GO:0046655	2	0.925081	0.921031	AT5G26780, AT4G37930
sepal development	GO:0048442	2	0.925081	0.921031	AT4G17788, AT2G03710
abscisic acid metabolic process	GO:0009687	2	0.925081	0.921031	AT2G04240, AT2G18790
phyllome development	GO:0048827	2	0.925081	0.921031	AT3G04680, AT2G34650
coenzyme A biosynthetic process	GO:0015937	2	0.925081	0.921031	AT2G18250, AT1G60440
DNA methylation on cytosine within a CG sequence	GO:0010424	2	0.925081	0.921031	AT5G39550, AT1G66040
cortical microtubule organization	GO:0043622	8	0.925081	0.921031	AT5G44610, AT3G29320, AT5G01840, AT5G15600, AT3G44200, AT3G44200, AT2G03680, AT4G23496
regulation of salicylic acid metabolic process	GO:0010337	2	0.925081	0.921031	AT5G33340, AT1G72680
cellular biosynthetic process	GO:0044249	2	0.925081	0.921031	AT5G11110, AT3G14550
'de novo' IMP biosynthetic process	GO:0006189	2	0.925081	0.921031	AT3G55010, AT4G34740
AMP salvage	GO:0044209	2	0.925081	0.921031	AT4G22570, AT1G03930
regulation of RNA splicing	GO:0043484	2	0.925081	0.921031	AT5G53180, AT1G43190
histone H3 acetylation	GO:0043966	2	0.925081	0.921031	AT3G02980, AT3G09600
translational termination	GO:0006415	2	0.925081	0.921031	AT1G12920, AT3G62910
glycolipid biosynthetic process	GO:0009247	2	0.925081	0.921031	AT5G01220, AT4G31780
regulation of stomatal complex development	GO:2000038	2	0.925081	0.921031	AT1G05100, AT5G53210
glycine biosynthetic process from serine	GO:0019264	2	0.925081	0.921031	AT5G26780, AT4G37930
L-serine catabolic process	GO:0006565	2	0.925081	0.921031	AT5G26780, AT4G37930
hyperosmotic response	GO:0006972	2	0.925081	0.921031	AT5G14640, AT5G12020
tetrahydrofolate metabolic process	GO:0046653	2	0.925081	0.921031	AT5G26780, AT4G37930
plant-type cell wall cellulose biosynthetic process	GO:0052324	2	0.925081	0.921031	AT1G28490, AT1G77460
chromatin assembly or disassembly	GO:0006333	2	0.925081	0.921031	AT3G51880, AT1G20696
negative regulation of transcription by RNA polymerase II	GO:0000122	5	0.931756	0.895446	AT5G62430, AT5G62090, AT3G46640, AT1G43850, AT2G40080
vernalization response	GO:0010048	5	0.931756	0.895446	AT5G10140, AT5G61150, AT5G65050, AT5G57380, AT5G65080
cysteine biosynthetic process	GO:0019344	5	0.931756	0.895446	AT5G28020, AT1G55920, AT4G21990, AT3G59760, AT3G61440
small GTPase mediated signal transduction	GO:0007264	5	0.931756	0.895446	AT2G44690, AT1G20090, AT1G75840, AT5G45970, AT4G35950
lignin catabolic process	GO:0046274	5	0.931756	0.895446	AT2G40370, AT5G01190, AT5G05390, AT1G18140, AT2G37040
sucrose transport	GO:0015770	5	0.931756	0.895446	AT1G71890, AT1G22710, AT5G50800, AT1G71880, AT5G13170
seed dormancy process	GO:0010162	5	0.931756	0.895446	AT1G78390, AT1G30100, AT2G41280, AT3G26744, AT5G45830
regulation of auxin polar transport	GO:2000012	7	0.931756	0.90261	AT5G11790, AT5G18010, AT5G64770, AT1G17140, AT5G67060, AT4G16515, AT3G03830
regulation of salicylic acid mediated signaling pathway	GO:2000031	5	0.931756	0.895446	AT3G52430, AT3G56400, AT2G40750, AT1G72680, AT1G67710
leucine biosynthetic process	GO:0009098	3	0.942841	0.879166	AT3G58990, AT1G10070, AT1G18500
response to chitin	GO:0010200	3	0.942841	0.879166	AT1G59870, AT1G51800, AT3G61460
regulation of lignin biosynthetic process	GO:1901141	3	0.942841	0.879166	AT3G16340, AT5G20230, AT1G66230
diterpenoid biosynthetic process	GO:0016102	3	0.942841	0.879166	AT4G02780, AT2G24210, AT4G13300
histone H3 deacetylation	GO:0070932	3	0.942841	0.879166	AT5G61060, AT4G38130, AT4G33470
magnesium ion transport	GO:0015693	3	0.942841	0.879166	AT5G22830, AT1G16010, AT2G32540
proton export across plasma membrane	GO:0120029	3	0.942841	0.879166	AT4G30190, AT2G18960, AT5G57350
trehalose metabolism in response to stress	GO:0070413	3	0.942841	0.879166	AT2G24210, AT1G78580, AT4G17770
leaf morphogenesis	GO:0009965	15	0.943512	0.912342	AT3G02150, AT1G53230, AT2G23760, AT2G37630, AT2G17040, AT5G39740, AT5G60970, AT4G32810, AT2G31070, AT1G68480, AT5G08070, AT3G57130, AT3G11945, AT1G45050, AT4G34740
cellular response to unfolded protein	GO:0034620	1	0.94777	0.805902	AT2G26150
regulation of response to DNA damage stimulus	GO:2001020	1	0.94777	0.805902	AT5G67380
mitochondrial ATP transmembrane transport	GO:1990544	1	0.94777	0.805902	AT3G08580
cellular response to UV-B	GO:0071493	1	0.94777	0.805902	AT5G13510
cell wall organization or biogenesis	GO:0071554	1	0.94777	0.805902	AT5G67210
manganese ion transmembrane transport	GO:0071421	3	0.94777	0.805902	AT5G03280, AT2G01770, AT1G15960
jasmonic acid metabolic process	GO:0009694	6	0.94777	0.840941	AT2G23610, AT3G10870, AT5G63450, AT2G23590, AT4G09900, AT4G37150
regulation of organ growth	GO:0046620	1	0.94777	0.805902	AT1G06080
innate immune response-activating signal transduction	GO:0002758	5	0.94777	0.848318	AT3G44480, AT1G19250, AT5G59890, AT1G08450, ATMG00290
chloride transport	GO:0006821	2	0.94777	0.805902	AT5G40890, AT3G27170
seed coat development	GO:0010214	5	0.94777	0.848318	AT2G37260, AT1G18710, AT4G09820, AT4G33770, AT2G47670
protein transmembrane transport	GO:0071806	3	0.94777	0.805902	AT5G05000, AT5G24650, AT1G17530
positive regulation of gibberellic acid mediated signaling pathway	GO:0009939	2	0.94777	0.805902	AT1G07430, AT1G14920
protein import into peroxisome membrane	GO:0045046	1	0.94777	0.805902	AT2G15880
negative regulation of stomatal opening	GO:1902457	1	0.94777	0.805902	AT1G05100
pollen tube growth	GO:0009860	23	0.94777	0.904183	AT1G72150, AT4G17615, AT1G48020, AT5G14380, AT4G28556, AT1G19780, AT2G19690, AT1G20090, AT1G69940, AT1G79860, AT5G01180, AT4G29460, AT3G12160, AT1G75840, AT5G55810, AT5G23530, AT5G04950, AT1G15990, AT2G13680, AT1G56430, AT3G56960, AT1G09240, AT3G59760
receptor-mediated endocytosis	GO:0006898	1	0.94777	0.805902	AT5G46330
cellular response to light intensity	GO:0071484	1	0.94777	0.805902	AT2G05620
protein tetramerization	GO:0051262	1	0.94777	0.805902	AT1G73010
regulation of mitotic metaphase/anaphase transition	GO:0030071	1	0.94777	0.805902	AT3G20060
galactolipid metabolic process	GO:0019374	1	0.94777	0.805902	AT1G25290
mitochondrial ADP transmembrane transport	GO:0140021	1	0.94777	0.805902	AT3G08580
carbon fixation	GO:0015977	1	0.94777	0.805902	AT2G42600
myo-inositol hexakisphosphate biosynthetic process	GO:0010264	1	0.94777	0.805902	AT5G42810
UDP-rhamnose biosynthetic process	GO:0010253	1	0.94777	0.805902	AT1G78570
positive regulation of wax biosynthetic process	GO:1904278	1	0.94777	0.805902	AT5G62470
carbohydrate phosphorylation	GO:0046835	3	0.94777	0.805902	AT2G21370, AT1G47840, AT4G24450
pattern recognition receptor signaling pathway	GO:0002221	2	0.94777	0.805902	AT3G62600, AT2G25110
response to ozone	GO:0010193	8	0.94777	0.889271	AT5G14565, AT4G23810, AT3G47450, AT3G10985, AT5G55120, AT4G25100, AT1G19570, AT5G24110
endocytic recycling	GO:0032456	1	0.94777	0.805902	AT2G20990
protein-containing complex assembly	GO:0065003	3	0.94777	0.805902	AT5G51070, AT3G62410, AT5G23120
nucleotide-excision repair, DNA gap filling	GO:0006297	1	0.94777	0.805902	AT2G27120
hydrogen peroxide biosynthetic process	GO:0050665	1	0.94777	0.805902	AT2G48070
negative regulation of autophagy	GO:0010507	1	0.94777	0.805902	AT4G24960
mitotic cell cycle phase transition	GO:0044772	1	0.94777	0.805902	AT5G67260
cell fate specification	GO:0001708	3	0.94777	0.805902	AT4G08150, AT2G47420, AT5G41315
phragmoplast assembly	GO:0000914	1	0.94777	0.805902	AT5G18700
RNA modification	GO:0009451	2	0.94777	0.805902	AT5G55740, AT5G50250
negative regulation of organ growth	GO:0046621	1	0.94777	0.805902	AT3G63530
establishment of protein localization to membrane	GO:0090150	1	0.94777	0.805902	AT2G28800
hormone-mediated signaling pathway	GO:0009755	6	0.94777	0.879166	AT4G00490, AT1G55610, AT4G17090, AT4G00210, AT3G23920, AT2G42440
DNA methylation-dependent heterochromatin assembly	GO:0006346	1	0.94777	0.805902	AT1G28330
negative regulation of short-day photoperiodism, flowering	GO:0048577	1	0.94777	0.805902	AT3G57390
purine ribonucleotide metabolic process	GO:0009150	1	0.94777	0.805902	AT5G48545
tRNA 5'-leader removal	GO:0001682	1	0.94777	0.805902	AT4G21900
Arp2/3 complex-mediated actin nucleation	GO:0034314	2	0.94777	0.805902	AT3G50530, AT4G14147
glucosinolate metabolic process	GO:0019760	6	0.94777	0.840941	AT5G63790, AT2G22840, AT3G09260, AT1G24625, AT4G30530, AT5G44210
purine nucleobase biosynthetic process	GO:0009113	1	0.94777	0.805902	AT4G34740
protein import into peroxisome matrix, docking	GO:0016560	1	0.94777	0.805902	AT3G07560
protein K11-linked ubiquitination	GO:0070979	1	0.94777	0.805902	AT2G18290
seed oilbody biogenesis	GO:0010344	1	0.94777	0.805902	AT5G40420
positive regulation of growth	GO:0045927	1	0.94777	0.805902	AT2G42890
nucleotide transport	GO:0006862	1	0.94777	0.805902	AT2G47490
short-day photoperiodism, flowering	GO:0048575	1	0.94777	0.805902	AT2G46340
positive regulation of meiotic nuclear division	GO:0045836	1	0.94777	0.805902	AT2G42890
protein monoubiquitination	GO:0006513	1	0.94777	0.805902	AT1G79810
ureide catabolic process	GO:0010136	1	0.94777	0.805902	AT4G20070
regulation of ethylene biosynthetic process	GO:0010364	1	0.94777	0.805902	AT1G67140
protein homooligomerization	GO:0051260	4	0.94777	0.859629	AT1G21460, AT4G15920, AT2G42540, AT3G28007
response to carbon dioxide	GO:0010037	1	0.94777	0.805902	AT1G70410
regulation of cyclin-dependent protein serine/threonine kinase activity	GO:0000079	1	0.94777	0.805902	AT5G67260
root hair cell tip growth	GO:0048768	3	0.94777	0.805902	AT5G44610, AT3G18780, AT5G61980
viral replication complex formation and maintenance	GO:0046786	1	0.94777	0.805902	AT1G32400
brassinosteroid biosynthetic process	GO:0016132	7	0.94777	0.867894	AT5G38970, AT5G48000, AT4G15300, AT1G78490, AT3G19820, AT5G14400, AT2G32440
proteasome assembly	GO:0043248	1	0.94777	0.805902	AT5G38660
superoxide metabolic process	GO:0006801	2	0.94777	0.805902	AT1G12520, AT4G25100
regulation of glucosinolate biosynthetic process	GO:0010439	2	0.94777	0.805902	AT5G40360, AT5G61420
zinc ion homeostasis	GO:0055069	1	0.94777	0.805902	AT4G37270
NAD metabolic process	GO:0019674	1	0.94777	0.805902	AT3G21070
regulation of endosperm development	GO:2000014	2	0.94777	0.805902	AT2G35670, AT5G40360
plant-type cell wall biogenesis	GO:0009832	8	0.94777	0.889271	AT5G15650, AT3G02230, AT5G57550, AT1G78580, AT4G02270, AT5G09870, AT5G50750, AT5G55290
single strand break repair	GO:0000012	1	0.94777	0.805902	AT1G80420
sulfate reduction	GO:0019419	1	0.94777	0.805902	AT4G21990
response to xenobiotic stimulus	GO:0009410	1	0.94777	0.805902	AT5G06950
inositol metabolic process	GO:0006020	1	0.94777	0.805902	AT3G01640
vegetative phase change	GO:0010050	2	0.94777	0.805902	AT5G23570, AT2G15790
positive regulation of systemic acquired resistance	GO:1901672	1	0.94777	0.805902	AT1G56340
adenylate cyclase-modulating G protein-coupled receptor signaling pathway	GO:0007188	1	0.94777	0.805902	AT1G31930
positive regulation of defense response	GO:0031349	1	0.94777	0.805902	AT1G49540
regulation of response to red or far red light	GO:2000030	1	0.94777	0.805902	AT4G04770
regulation of intracellular pH	GO:0051453	5	0.94777	0.848318	AT5G27150, AT4G30190, AT2G18960, AT3G05030, AT5G57350
nitrogen compound metabolic process	GO:0006807	10	0.94777	0.895446	AT5G35630, AT5G67420, AT2G35370, AT4G02390, AT2G35035, AT3G44300, AT3G44310, AT4G13670, AT5G04140, AT5G19550
regulation of cellulose biosynthetic process	GO:2001006	1	0.94777	0.805902	AT1G77460
immune system process	GO:0002376	9	0.94777	0.853308	AT3G04570, AT5G56030, AT1G80080, AT4G14465, AT3G20600, AT1G72680, AT1G20900, AT4G37150, AT3G55560
gamete generation	GO:0007276	1	0.94777	0.805902	AT3G24170
mucilage pectin metabolic process	GO:0048363	1	0.94777	0.805902	AT2G23760
histone H3-K4 trimethylation	GO:0080182	1	0.94777	0.805902	AT1G66240
regulation of growth rate	GO:0040009	1	0.94777	0.805902	AT1G13710
histone H3-K36 methylation	GO:0010452	2	0.94777	0.805902	AT2G03500, AT3G20810
cell wall thickening	GO:0052386	1	0.94777	0.805902	AT1G19300
purine ribonucleoside salvage	GO:0006166	2	0.94777	0.805902	AT4G22570, AT1G03930
urea catabolic process	GO:0043419	1	0.94777	0.805902	AT2G35035
pyrimidine dimer repair	GO:0006290	1	0.94777	0.805902	AT3G15620
stomatal complex morphogenesis	GO:0010103	2	0.94777	0.805902	AT1G80080, AT5G07180
leading strand elongation	GO:0006272	1	0.94777	0.805902	AT2G27120
developmental growth	GO:0048589	3	0.94777	0.805902	AT4G17788, AT5G13530, AT4G03190
regulation of jasmonic acid biosynthetic process	GO:0080141	1	0.94777	0.805902	AT5G63980
regulation of embryonic development	GO:0045995	2	0.94777	0.805902	AT3G26790, AT2G32700
positive regulation of unidimensional cell growth	GO:0051512	1	0.94777	0.805902	AT5G63980
ADP transport	GO:0015866	1	0.94777	0.805902	AT5G51050
leaf abscission	GO:0060866	2	0.94777	0.805902	AT1G74710, AT3G52430
response to heat	GO:0009408	32	0.94777	0.929328	AT3G09350, AT5G10230, AT1G50500, AT5G56030, AT5G47910, AT1G07890, AT5G01820, AT4G26850, AT1G14980, AT5G67030, AT2G38760, AT5G58070, AT1G59870, AT2G25140, AT2G22360, AT5G03280, AT5G05410, AT3G24500, AT4G27670, AT5G60970, AT5G04890, AT2G28840, AT1G79440, AT5G57050, AT2G26150, AT5G15450, AT3G63350, AT1G28520, AT4G13670, AT5G53170, AT5G12020, AT3G47860
mitotic DNA replication initiation	GO:1902975	1	0.94777	0.805902	AT5G46280
raffinose family oligosaccharide biosynthetic process	GO:0010325	1	0.94777	0.805902	AT5G58380
folic acid biosynthetic process	GO:0046656	1	0.94777	0.805902	AT2G28880
glycerol-3-phosphate metabolic process	GO:0006072	1	0.94777	0.805902	AT2G40690
preprophase band assembly	GO:0000913	1	0.94777	0.805902	AT5G10470
metal ion transport	GO:0030001	9	0.94777	0.853308	AT4G19690, AT1G05300, AT5G22830, AT1G55910, AT5G03280, AT2G30080, AT5G17450, AT2G32540, AT1G15960
plant organ formation	GO:1905393	1	0.94777	0.805902	AT5G02030
cellular response to hydrogen peroxide	GO:0070301	2	0.94777	0.805902	AT1G19570, AT1G05680
positive regulation of defense response to oomycetes	GO:1902290	2	0.94777	0.805902	AT2G48070, AT4G18760
multicellular organism reproduction	GO:0032504	1	0.94777	0.805902	AT1G19300
L-arginine transmembrane transport	GO:1903826	1	0.94777	0.805902	AT1G44100
regulation of nitrogen compound metabolic process	GO:0051171	2	0.94777	0.805902	AT1G32470, AT3G25660
production of siRNA involved in RNA interference	GO:0030422	6	0.94777	0.879166	AT2G27040, AT1G63020, AT5G45150, AT5G23570, AT3G20420, AT2G32940
RNA catabolic process	GO:0006401	2	0.94777	0.805902	AT5G63980, AT2G02990
regulation of plant organ morphogenesis	GO:1905421	1	0.94777	0.805902	AT3G61460
sesquiterpenoid biosynthetic process	GO:0016106	1	0.94777	0.805902	AT4G13300
positive regulation of autophagy	GO:0010508	1	0.94777	0.805902	AT1G22740
regulation of innate immune response	GO:0045088	1	0.94777	0.805902	AT2G37630
protein insertion into membrane	GO:0051205	1	0.94777	0.805902	AT2G28800
stamen development	GO:0048443	6	0.94777	0.879166	AT3G28860, AT2G03710, AT1G68480, AT4G38680, AT1G13400, AT4G03190
response to molecule of bacterial origin	GO:0002237	7	0.953602	0.83575	AT1G80840, AT4G31800, AT1G59870, AT5G03280, AT2G25000, AT1G51800, AT1G73260
response to glucose	GO:0009749	7	0.953602	0.83575	AT3G47340, AT5G01820, AT5G20830, AT5G57090, AT1G74670, AT1G31930, AT5G64750
inorganic anion transport	GO:0015698	4	0.955221	0.805902	AT1G15460, AT2G47160, AT3G18440, AT5G15090
zinc ion transport	GO:0006829	5	0.967877	0.805902	AT4G19690, AT1G05300, AT1G02030, AT1G55910, AT2G30080
potassium ion transmembrane transport	GO:0071805	11	0.976276	0.844278	AT2G26650, AT4G22200, AT5G27150, AT4G18290, AT4G32500, AT1G01790, AT5G37500, AT3G02850, AT2G35060, AT1G15990, AT3G05030
cellular response to phosphate starvation	GO:0016036	25	0.977902	0.885606	AT2G01830, AT5G14565, AT4G17615, AT2G02990, AT1G51110, AT3G26812, AT3G26816, AT1G73010, AT3G46100, AT2G16430, AT1G23010, AT3G26813, AT5G17310, AT1G12370, AT5G36940, AT3G26570, AT4G02270, AT2G47190, AT3G09560, AT5G01220, AT4G35090, AT3G04530, AT1G63005, AT3G26815, AT3G53900
cellular response to nitrogen starvation	GO:0006995	6	0.978037	0.805902	AT1G79600, AT4G15920, AT4G31390, AT5G36940, AT2G45170, AT4G35090
meristem maintenance	GO:0010073	6	0.978037	0.805902	AT4G36920, AT1G71400, AT4G32980, AT1G23010, AT2G32700, AT1G23380
vesicle docking	GO:0048278	6	0.978037	0.805902	AT1G28490, AT1G11250, AT3G11820, AT3G45280, AT3G24350, AT4G17730
spermine catabolic process	GO:0046208	1	0.978757	0.644721	AT4G29720
mRNA 3'-end processing	GO:0031124	1	0.978757	0.644721	AT3G04680
longitudinal axis specification	GO:0009942	2	0.978757	0.716357	AT5G56270, AT5G59340
positive regulation of histone H3-K27 methylation	GO:0061087	1	0.978757	0.644721	AT5G57380
terpenoid biosynthetic process	GO:0016114	4	0.978757	0.758496	AT2G24210, AT4G13300, AT1G63970, AT4G15560
purine nucleobase metabolic process	GO:0006144	1	0.978757	0.644721	AT4G20070
protein K63-linked deubiquitination	GO:0070536	1	0.978757	0.644721	AT1G80210
phosphorylation	GO:0016310	162	0.978757	0.947776	AT3G16360, AT2G26700, AT1G50930, AT4G21400, AT2G01830, AT4G21940, AT3G50530, AT2G21370, AT5G40380, AT3G13065, AT1G15950, AT4G23300, AT1G29230, AT5G67280, AT4G04710, AT5G66210, AT5G16590, AT5G64940, AT1G68690, AT5G03730, AT2G40940, AT2G18250, AT3G17510, AT3G12200, AT3G57550, AT1G05100, AT4G01660, AT4G11330, AT3G25560, AT4G23240, AT3G59790, AT4G38830, AT5G61480, AT2G05940, AT2G34180, AT3G21070, AT5G46570, AT1G09570, AT5G48300, AT5G42810, AT5G21170, AT4G21534, AT1G03930, AT3G05140, AT5G01820, AT4G23290, AT3G14350, AT3G45780, AT1G32060, AT4G00490, AT5G52920, AT4G21540, AT2G48010, AT5G45800, AT5G26030, AT1G79600, AT3G22420, AT1G08650, AT1G79680, AT4G39540, AT4G21410, AT1G55810, AT3G01640, AT5G13530, AT4G15530, AT1G19920, AT5G58140, AT1G78980, AT1G18810, AT5G14640, AT1G55610, AT2G28250, AT2G30040, AT3G12780, AT5G63650, AT3G06483, AT1G14370, AT1G31420, AT4G40010, AT5G45820, AT1G60800, AT5G47840, AT1G78290, AT2G41860, AT1G21240, AT4G23220, AT4G13020, AT1G47840, AT5G46330, AT5G67380, AT1G69200, AT4G11460, AT2G30390, AT4G32840, AT3G14370, AT1G09000, AT1G21980, AT2G38490, AT2G17890, AT2G32510, AT5G01550, AT4G17090, AT1G11130, AT3G44200, AT3G44200, AT2G18170, AT4G32710, AT5G07180, AT5G18700, AT5G60900, AT3G04680, AT4G31390, AT5G59010, AT3G09920, AT1G02880, AT2G39190, AT3G48260, AT4G36450, AT3G23150, AT2G34650, AT1G08590, AT5G28290, AT3G23920, AT1G12950, AT3G17470, AT5G45810, AT4G26510, AT3G04910, AT1G51800, AT4G33770, AT5G28080, AT4G38230, AT3G60250, AT3G27440, AT1G68830, AT4G38470, AT1G53700, AT3G04810, AT3G16030, AT5G10930, AT1G04310, AT1G67840, AT5G67080, AT3G56960, AT3G04530, AT5G25110, AT4G02260, AT2G39180, AT5G58380, AT4G24450, AT1G16110, AT4G23250, AT5G47850, AT1G51880, AT5G55090, AT4G21210, AT3G17840, AT3G20410, AT5G04490, AT3G50310, AT1G16150, AT1G60440
organelle organization	GO:0006996	1	0.978757	0.644721	AT5G43270
floral organ senescence	GO:0080187	1	0.978757	0.644721	AT3G56400
stem cell population maintenance	GO:0019827	2	0.978757	0.716357	AT1G19050, AT3G20840
indolebutyric acid metabolic process	GO:0080024	1	0.978757	0.644721	AT1G05680
sexual reproduction	GO:0019953	4	0.978757	0.758496	AT4G36920, AT5G07560, AT4G38400, AT4G28250
sodium ion transmembrane transport	GO:0035725	2	0.978757	0.716357	AT5G27150, AT3G05030
innate immune response	GO:0045087	15	0.978757	0.833692	AT1G15950, AT3G04570, AT5G56030, AT1G80080, AT1G27130, AT4G11850, AT1G42540, AT4G14465, AT3G20600, AT5G50250, AT1G72680, AT3G16030, AT1G20900, AT4G37150, AT3G55560
phosphatidylinositol metabolic process	GO:0046488	3	0.978757	0.743909	AT1G21980, AT3G09920, AT3G56960
ER body organization	GO:0080119	1	0.978757	0.644721	AT3G09260
positive regulation of histone H3-K4 methylation	GO:0051571	1	0.978757	0.644721	AT5G57380
dephosphorylation of RNA polymerase II C-terminal domain	GO:0070940	1	0.978757	0.644721	AT4G01060
DNA replication checkpoint signaling	GO:0000076	1	0.978757	0.644721	AT3G54710
basipetal auxin transport	GO:0010540	3	0.978757	0.743909	AT2G47000, AT3G28860, AT1G77110
cellular response to carbon dioxide	GO:0071244	1	0.978757	0.644721	AT3G49260
peptidyl-lysine methylation	GO:0018022	1	0.978757	0.644721	AT1G66240
water transport	GO:0006833	1	0.978757	0.644721	AT3G61430
regulation of actin filament polymerization	GO:0030833	2	0.978757	0.716357	AT3G50530, AT4G14147
adenine salvage	GO:0006168	1	0.978757	0.644721	AT4G22570
regulation of anion channel activity	GO:0010359	1	0.978757	0.644721	AT5G46330
cellular response to osmotic stress	GO:0071470	1	0.978757	0.644721	AT5G13170
peptidyl-threonine phosphorylation	GO:0018107	1	0.978757	0.644721	AT5G67380
system development	GO:0048731	1	0.978757	0.644721	AT5G64800
cellular metal ion homeostasis	GO:0006875	2	0.978757	0.716357	AT4G16370, AT1G15960
manganese ion transport	GO:0006828	2	0.978757	0.716357	AT4G19690, AT4G27940
pattern specification process	GO:0007389	3	0.978757	0.743909	AT1G02800, AT3G20840, AT5G02030
cell tip growth	GO:0009932	1	0.978757	0.644721	AT1G70140
cell surface receptor signaling pathway	GO:0007166	6	0.978757	0.773666	AT1G79680, AT1G21240, AT2G17780, AT1G16110, AT1G16150, AT4G35920
regulation of catalytic activity	GO:0050790	25	0.978757	0.87598	AT4G04640, AT5G19560, AT3G19770, AT3G62290, AT1G52240, AT5G21170, AT4G26850, AT1G15700, AT4G27460, AT5G55120, AT2G35210, AT1G79860, AT1G67810, AT1G01700, AT3G17660, AT3G16130, AT2G01470, AT5G02010, AT1G31650, AT3G60250, AT3G16390, AT5G61980, AT1G23490, AT5G48180, AT2G39730
negative regulation of mitotic nuclear division	GO:0045839	1	0.978757	0.644721	AT1G07500
protein homotetramerization	GO:0051289	1	0.978757	0.644721	AT1G64660
positive regulation of defense response to bacterium	GO:1900426	5	0.978757	0.767526	AT3G52430, AT1G14370, AT1G51800, AT1G56340, AT4G18760
regulation of salicylic acid biosynthetic process	GO:0080142	1	0.978757	0.644721	AT3G52430
protein autoubiquitination	GO:0051865	2	0.978757	0.716357	AT3G52450, AT3G63530
mucilage pectin biosynthetic process	GO:0048358	1	0.978757	0.644721	AT2G32700
aspartate metabolic process	GO:0006531	1	0.978757	0.644721	AT5G19550
sugar mediated signaling pathway	GO:0010182	7	0.978757	0.805902	AT5G03730, AT5G67030, AT5G03280, AT2G20890, AT2G36270, AT1G78580, AT5G45830
positive regulation of long-day photoperiodism, flowering	GO:0048578	1	0.978757	0.644721	AT1G28520
Mo-molybdopterin cofactor biosynthetic process	GO:0006777	1	0.978757	0.644721	AT2G31955
regulation of hydrogen peroxide metabolic process	GO:0010310	2	0.978757	0.716357	AT5G33340, AT3G52430
defense response to other organism	GO:0098542	10	0.978757	0.805902	AT4G37320, AT4G31970, AT2G25160, AT1G53940, AT4G37000, AT3G20600, AT2G35980, AT2G35960, AT4G09590, AT1G32540
purine nucleotide biosynthetic process	GO:0006164	2	0.978757	0.716357	AT3G55010, AT4G34740
endosome transport via multivesicular body sorting pathway	GO:0032509	2	0.978757	0.716357	AT4G05000, AT4G21560
cytoplasmic translation	GO:0002181	1	0.978757	0.644721	AT2G36620
mitotic DNA replication checkpoint signaling	GO:0033314	1	0.978757	0.644721	AT4G14700
programmed cell death	GO:0012501	4	0.978757	0.758496	AT5G02190, AT2G38530, AT1G72680, AT1G73260
actin filament-based movement	GO:0030048	2	0.978757	0.716357	AT3G02570, AT2G31900
gene silencing by miRNA	GO:0035195	16	0.978757	0.859629	AT3G22886, AT4G17788, AT5G01747, AT1G01183, AT3G61897, AT2G28056, AT5G41905, AT5G08712, AT5G41663, AT3G18217, AT3G61590, AT5G58465, AT1G66725, AT3G63375, AT1G18075, AT1G63005
programmed cell death involved in cell development	GO:0010623	1	0.978757	0.644721	AT1G22740
magnesium ion transmembrane transport	GO:1903830	2	0.978757	0.716357	AT5G22830, AT1G16010
2-oxoglutarate metabolic process	GO:0006103	1	0.978757	0.644721	AT5G19550
sesquiterpene biosynthetic process	GO:0051762	1	0.978757	0.644721	AT4G13300
DNA strand elongation involved in DNA replication	GO:0006271	1	0.978757	0.644721	AT5G46280
nucleoside diphosphate phosphorylation	GO:0006165	1	0.978757	0.644721	AT5G47840
positive regulation of secondary cell wall biogenesis	GO:1901348	1	0.978757	0.644721	AT1G17950
regulation of shoot system development	GO:0048831	2	0.978757	0.716357	AT2G01830, AT5G48170
negative regulation of long-day photoperiodism, flowering	GO:0048579	2	0.978757	0.716357	AT2G03500, AT5G48890
negative regulation of lateral root development	GO:1901332	1	0.978757	0.644721	AT1G77110
mRNA methylation	GO:0080009	1	0.978757	0.644721	AT3G05680
nucleotide-sugar metabolic process	GO:0009225	1	0.978757	0.644721	AT1G78570
base-excision repair	GO:0006284	2	0.978757	0.716357	AT1G80420, AT1G05900
respiratory burst involved in defense response	GO:0002679	1	0.978757	0.644721	AT3G52450
valine biosynthetic process	GO:0009099	1	0.978757	0.644721	AT1G10070
regulation of cell size	GO:0008361	3	0.978757	0.743909	AT3G28860, AT3G57920, AT2G45680
multidimensional cell growth	GO:0009825	7	0.978757	0.805902	AT1G50930, AT3G50530, AT4G28110, AT2G44080, AT4G36480, AT1G65470, AT5G25810
UDP-L-arabinose biosynthetic process	GO:0033358	1	0.978757	0.644721	AT1G12780
fructose 6-phosphate metabolic process	GO:0006002	2	0.978757	0.716357	AT3G55800, AT4G32840
capsule polysaccharide biosynthetic process	GO:0045227	1	0.978757	0.644721	AT1G12780
root radial pattern formation	GO:0090057	1	0.978757	0.644721	AT1G16510
tRNA wobble uridine modification	GO:0002098	1	0.978757	0.644721	AT1G36310
RNA methylation	GO:0001510	1	0.978757	0.644721	AT4G23020
isopentenyl diphosphate biosynthetic process, mevalonate pathway	GO:0019287	1	0.978757	0.644721	AT1G76490
cell wall pectin biosynthetic process	GO:0052325	1	0.978757	0.644721	AT2G35610
small molecule metabolic process	GO:0044281	1	0.978757	0.644721	AT3G29200
glucose mediated signaling pathway	GO:0010255	1	0.978757	0.644721	AT3G25660
anthocyanin accumulation in tissues in response to UV light	GO:0043481	1	0.978757	0.644721	AT3G28860
ATP transport	GO:0015867	1	0.978757	0.644721	AT5G51050
response to molecule of oomycetes origin	GO:0002240	1	0.978757	0.644721	AT1G59870
protein phosphorylation	GO:0006468	129	0.985559	0.932389	AT3G16360, AT2G26700, AT4G21400, AT2G01830, AT4G21940, AT3G50530, AT5G40380, AT3G13065, AT1G15950, AT4G23300, AT1G29230, AT5G67280, AT4G04710, AT5G66210, AT5G16590, AT5G64940, AT1G68690, AT5G03730, AT2G40940, AT3G17510, AT3G12200, AT1G05100, AT4G11330, AT3G25560, AT4G23240, AT3G59790, AT4G38830, AT5G61480, AT2G05940, AT2G34180, AT5G46570, AT1G09570, AT1G03930, AT3G05140, AT5G01820, AT4G23290, AT3G14350, AT3G45780, AT4G00490, AT4G27460, AT2G48010, AT5G45800, AT5G26030, AT1G79600, AT3G22420, AT1G08650, AT1G79680, AT4G21410, AT5G13530, AT5G58140, AT1G78980, AT1G18810, AT5G14640, AT1G55610, AT2G28250, AT2G30040, AT3G12780, AT5G63650, AT3G06483, AT1G14370, AT1G31420, AT4G40010, AT5G45820, AT1G60800, AT1G78290, AT2G41860, AT1G21240, AT4G23220, AT4G13020, AT5G46330, AT5G67380, AT4G11460, AT2G30390, AT3G14370, AT1G09000, AT2G38490, AT2G17890, AT2G32510, AT5G01550, AT4G17090, AT1G11130, AT3G44200, AT3G44200, AT2G46340, AT2G18170, AT4G32710, AT5G07180, AT5G18700, AT5G60900, AT4G31390, AT5G59010, AT2G39190, AT3G48260, AT4G36450, AT3G23150, AT2G34650, AT1G08590, AT5G28290, AT3G23920, AT5G45810, AT3G04910, AT1G51800, AT5G28080, AT4G38230, AT1G68830, AT4G38470, AT1G53700, AT3G04810, AT3G16030, AT5G10930, AT1G04310, AT5G67080, AT3G04530, AT5G25110, AT2G39180, AT5G58380, AT1G16110, AT4G23250, AT5G47850, AT1G51880, AT5G55090, AT4G21210, AT1G53090, AT3G17840, AT3G20410, AT5G01890, AT3G15354, AT3G50310, AT1G16150
zinc ion transmembrane transport	GO:0071577	5	0.992107	0.732638	AT4G19690, AT1G05300, AT1G02030, AT1G55910, AT2G30080
mRNA polyadenylation	GO:0006378	3	0.992107	0.690773	AT4G32850, AT3G04680, AT3G06560
protein catabolic process	GO:0030163	6	0.992107	0.743909	AT3G05780, AT5G42270, AT2G30950, AT2G47940, AT3G27925, AT2G41110
plasmodesmata-mediated intercellular transport	GO:0010497	2	0.992107	0.644721	AT2G15570, AT3G05930
photoperiodism, flowering	GO:0048573	9	0.992107	0.784121	AT5G63980, AT3G22420, AT1G25560, AT2G28056, AT5G42820, AT2G32950, AT3G09600, AT1G06040, AT2G40080
protein secretion	GO:0009306	2	0.992107	0.644721	AT5G61780, AT2G01470
triglyceride biosynthetic process	GO:0019432	2	0.992107	0.644721	AT5G37300, AT3G10520
shoot system morphogenesis	GO:0010016	2	0.992107	0.644721	AT4G16780, AT1G05680
galactose metabolic process	GO:0006012	2	0.992107	0.644721	AT1G12780, AT4G23920
protein import into peroxisome matrix	GO:0016558	2	0.992107	0.644721	AT3G07560, AT1G79810
regulation of unidimensional cell growth	GO:0051510	3	0.992107	0.690773	AT5G01840, AT2G18010, AT3G50310
histidine biosynthetic process	GO:0000105	2	0.992107	0.644721	AT1G31860, AT1G58080
retrograde vesicle-mediated transport, Golgi to endoplasmic reticulum	GO:0006890	2	0.992107	0.644721	AT1G50500, AT2G35190
translation	GO:0006412	30	0.992107	0.863466	AT4G31180, AT3G02660, AT4G04350, AT3G17465, AT5G40950, AT1G12920, AT5G46470, AT1G79850, AT3G27160, AT4G31850, AT1G17220, AT3G44890, AT5G61770, AT5G39740, AT5G30510, AT1G07320, AT3G46100, AT4G08350, AT5G14660, AT5G22800, AT5G13510, AT1G29070, AT5G49030, AT5G17870, AT3G13120, AT3G62910, AT4G26090, AT3G56150, AT4G21210, AT2G04842
response to virus	GO:0009615	6	0.992107	0.743909	AT3G61890, AT2G37630, AT5G04890, AT2G20990, AT5G44870, AT4G09590
mucilage biosynthetic process involved in seed coat development	GO:0048354	2	0.992107	0.644721	AT5G63800, AT1G21070
phosphatidylcholine metabolic process	GO:0046470	2	0.992107	0.644721	AT4G11850, AT1G52570
defense response to insect	GO:0002213	3	0.992107	0.690773	AT5G60890, AT3G52430, AT4G16760
mucilage extrusion from seed coat	GO:0080001	2	0.992107	0.644721	AT2G32700, AT3G50990
cellular response to salt stress	GO:0071472	6	0.992107	0.743909	AT5G24120, AT1G16370, AT1G66280, AT4G25380, AT2G03680, AT3G03740
regulation of DNA methylation	GO:0044030	2	0.992107	0.644721	AT1G49540, AT3G06290
regulation of stomatal opening	GO:1902456	1	0.99384	0.537268	AT5G57050
embryonic axis specification	GO:0000578	1	0.99384	0.537268	AT1G10747
phosphatidylcholine biosynthetic process	GO:0006656	1	0.99384	0.537268	AT3G25585
plant-type secondary cell wall biogenesis	GO:0009834	11	0.99384	0.770863	AT4G14940, AT2G43680, AT1G17950, AT2G37720, AT3G19820, AT4G03210, AT2G20520, AT1G03870, AT1G75500, AT2G04780, AT5G67210
clathrin-dependent endocytosis	GO:0072583	1	0.99384	0.537268	AT1G75100
hexose metabolic process	GO:0019318	1	0.99384	0.537268	AT1G47840
protein localization involved in auxin polar transport	GO:1901703	1	0.99384	0.537268	AT1G22530
cell growth	GO:0016049	1	0.99384	0.537268	AT5G01840
endosome to lysosome transport	GO:0008333	1	0.99384	0.537268	AT3G12400
regulation of DNA-templated transcription, elongation	GO:0032784	1	0.99384	0.537268	AT4G08350
exocytosis	GO:0006887	10	0.99384	0.767526	AT5G13150, AT1G28490, AT5G61010, AT3G09520, AT5G13990, AT1G11250, AT2G28650, AT5G59730, AT3G11820, AT5G50380
xylan acetylation	GO:1990937	1	0.99384	0.537268	AT2G37720
lipid homeostasis	GO:0055088	1	0.99384	0.537268	AT4G16760
histone H4 acetylation	GO:0043967	1	0.99384	0.537268	AT3G02980
unidimensional cell growth	GO:0009826	27	0.99384	0.845023	AT3G02170, AT2G03090, AT3G45970, AT2G17870, AT5G05290, AT3G15370, AT2G28950, AT4G01630, AT5G02260, AT2G20370, AT1G77460, AT5G39860, AT1G20190, AT1G31420, AT1G68530, AT3G19820, AT4G16780, AT4G38400, AT2G03680, AT4G28250, AT1G75500, AT4G02270, AT5G47370, AT5G15580, AT1G26770, AT3G29030, AT4G37580
methylation	GO:0032259	30	0.99384	0.848318	AT5G55250, AT4G23020, AT4G19120, AT4G25080, AT4G34050, AT1G28330, AT3G03780, AT5G13710, AT5G54160, AT2G47420, AT3G04380, AT3G63250, AT1G21130, AT1G64970, AT1G21100, AT5G04370, AT3G63410, AT5G56300, AT2G35160, AT2G43910, AT3G25900, AT3G61990, AT5G40850, AT4G19020, AT3G44860, AT1G76790, AT1G67980, AT1G21110, AT1G66240, AT5G47680
synaptonemal complex assembly	GO:0007130	1	0.99384	0.537268	AT4G32200
tetrahydrofolate biosynthetic process	GO:0046654	1	0.99384	0.537268	AT2G28880
nucleosome positioning	GO:0016584	1	0.99384	0.537268	AT2G18050
cytokinin metabolic process	GO:0009690	3	0.99384	0.644721	AT5G14420, AT1G75450, AT5G21482
protein desumoylation	GO:0016926	1	0.99384	0.537268	AT1G10570
response to carbohydrate	GO:0009743	1	0.99384	0.537268	AT4G17788
cellular glucose homeostasis	GO:0001678	1	0.99384	0.537268	AT1G47840
oligopeptide transport	GO:0006857	3	0.99384	0.644721	AT4G10770, AT5G01180, AT1G59740
positive regulation of helicase activity	GO:0051096	1	0.99384	0.537268	AT4G20010
response to strigolactone	GO:1902347	1	0.99384	0.537268	AT1G07200
plant-type primary cell wall biogenesis	GO:0009833	5	0.99384	0.700784	AT4G15320, AT4G23990, AT5G16910, AT5G09870, AT4G39350
histone modification	GO:0016570	1	0.99384	0.537268	AT5G61150
heterochromatin assembly	GO:0031507	4	0.99384	0.678654	AT2G27040, AT4G13570, AT1G51060, AT1G65470
pollen germination	GO:0009846	11	0.99384	0.770863	AT5G53180, AT5G17920, AT2G19690, AT4G29460, AT1G71880, AT5G18280, AT2G13680, AT4G35540, AT3G04080, AT2G41110, AT3G56960
TOR signaling	GO:0031929	1	0.99384	0.537268	AT5G01770
cytochrome complex assembly	GO:0017004	1	0.99384	0.537268	AT4G01660
microtubule polymerization	GO:0046785	1	0.99384	0.537268	AT2G38720
stem vascular tissue pattern formation	GO:0010222	1	0.99384	0.537268	AT1G17840
microsporogenesis	GO:0009556	3	0.99384	0.644721	AT3G03780, AT5G18700, AT2G13680
endoplasmic reticulum to Golgi vesicle-mediated transport	GO:0006888	5	0.99384	0.700784	AT4G17170, AT3G24350, AT2G01470, AT3G63460, AT1G18830
actin cytoskeleton organization	GO:0030036	4	0.99384	0.678654	AT3G50530, AT3G02570, AT3G12110, AT1G66240
entrainment of circadian clock by photoperiod	GO:0043153	1	0.99384	0.537268	AT3G15620
abscisic acid transport	GO:0080168	1	0.99384	0.537268	AT5G52050
maintenance of seed dormancy	GO:0010231	1	0.99384	0.537268	AT1G48130
histone acetylation	GO:0016573	5	0.99384	0.700784	AT3G52280, AT2G18000, AT1G49540, AT5G03280, AT4G38130
response to singlet oxygen	GO:0000304	1	0.99384	0.537268	AT4G21830
CDP-choline pathway	GO:0006657	1	0.99384	0.537268	AT3G25585
xylem vessel member cell differentiation	GO:0048759	1	0.99384	0.537268	AT5G62380
alternative mRNA splicing, via spliceosome	GO:0000380	1	0.99384	0.537268	AT1G15950
production of siRNA involved in gene silencing by small RNA	GO:0070919	1	0.99384	0.537268	AT2G27040
nucleotide metabolic process	GO:0009117	1	0.99384	0.537268	AT3G57550
proteolysis	GO:0006508	53	0.99384	0.880676	AT1G10570, AT5G02190, AT1G78680, AT3G05780, AT3G25740, AT1G13270, AT4G34980, AT5G33340, AT1G17870, AT1G25290, AT3G48350, AT4G18370, AT4G39650, AT4G30610, AT1G06430, AT5G39830, AT5G42270, AT2G30950, AT1G73010, AT2G27920, AT2G14260, AT5G35220, AT3G19170, AT5G09640, AT1G28110, AT1G79320, AT1G32960, AT1G11080, AT2G47940, AT2G32480, AT3G07990, AT4G30530, AT3G12700, AT2G23010, AT5G53170, AT2G22990, AT3G27925, AT1G32850, AT3G17611, AT1G50250, AT3G54720, AT2G22920, AT1G77860, AT1G02560, AT1G23310, AT1G61130, AT3G18490, AT3G24590, AT5G49480, AT3G25740, AT1G13270, AT3G22760, AT3G48340
RNA phosphodiester bond hydrolysis, exonucleolytic	GO:0090503	1	0.99384	0.537268	AT3G50100
meristem structural organization	GO:0009933	3	0.99384	0.644721	AT2G45190, AT5G46700, AT1G36160
primary metabolic process	GO:0044238	3	0.99384	0.644721	AT4G02390, AT4G13670, AT1G04640
RNA processing	GO:0006396	7	0.997693	0.705164	AT2G04270, AT1G04530, AT5G25060, AT3G17040, AT3G04680, AT5G45150, AT3G20420
N-glycan processing	GO:0006491	1	0.997693	0.460515	AT5G56360
phospholipid transport	GO:0015914	1	0.997693	0.460515	AT2G34690
regulation of seedling development	GO:1900140	1	0.997693	0.460515	AT3G52150
regulation of systemic acquired resistance	GO:0010112	2	0.997693	0.537268	AT5G13220, AT3G25882
stress granule assembly	GO:0034063	1	0.997693	0.460515	AT3G19130
camalexin biosynthetic process	GO:0010120	2	0.997693	0.537268	AT3G56400, AT4G30530
jasmonic acid and ethylene-dependent systemic resistance	GO:0009861	1	0.997693	0.460515	AT4G38130
RNA polymerase II preinitiation complex assembly	GO:0051123	1	0.997693	0.460515	AT1G54360
iron-sulfur cluster assembly	GO:0016226	3	0.997693	0.604426	AT4G04770, AT1G67810, AT3G24430
transmembrane receptor protein serine/threonine kinase signaling pathway	GO:0007178	2	0.997693	0.58611	AT5G67280, AT5G46330
regulation of DNA endoreduplication	GO:0032875	2	0.997693	0.537268	AT2G18290, AT1G07500
positive regulation of response to water deprivation	GO:1902584	1	0.997693	0.460515	AT3G28455
glutamate metabolic process	GO:0006536	2	0.997693	0.58611	AT2G02010, AT5G19550
regulation of primary metabolic process	GO:0080090	1	0.997693	0.460515	AT4G28110
mitochondrial DNA replication	GO:0006264	1	0.997693	0.460515	AT4G20010
inflorescence development	GO:0010229	3	0.997693	0.604426	AT1G73590, AT1G69690, AT3G47620
endocytosis	GO:0006897	5	0.997693	0.644721	AT1G03930, AT5G25250, AT2G20990, AT3G01780, AT3G56960
seed morphogenesis	GO:0048317	1	0.997693	0.460515	AT3G26744
glycolytic process through fructose-6-phosphate	GO:0061615	1	0.997693	0.460515	AT4G32840
phosphatidylethanolamine biosynthetic process	GO:0006646	1	0.997693	0.460515	AT3G25585
histone H3-K4 methylation	GO:0051568	2	0.997693	0.537268	AT3G13682, AT1G66240
sodium ion transport	GO:0006814	4	0.997693	0.644721	AT3G51860, AT5G27150, AT2G29650, AT3G05030
positive regulation of transcription elongation from RNA polymerase II promoter	GO:0032968	1	0.997693	0.460515	AT5G61150
regulation of peroxisome size	GO:0044375	1	0.997693	0.460515	AT3G47430
vesicle fusion	GO:0006906	8	0.997693	0.716357	AT1G28490, AT1G11250, AT2G35190, AT3G11820, AT2G36900, AT3G45280, AT3G24350, AT4G17730
protein targeting to mitochondrion	GO:0006626	2	0.997693	0.58611	AT4G22240, AT1G17530
reproduction	GO:0000003	1	0.997693	0.460515	AT5G02530
fucosylation	GO:0036065	2	0.997693	0.537268	AT1G71990, AT1G74420
response to stimulus	GO:0050896	6	0.997693	0.690773	AT1G09570, AT3G45780, AT2G18790, AT5G58140, AT2G47590, AT4G02390
cell adhesion	GO:0007155	1	0.997693	0.460515	AT5G01100
defense response	GO:0006952	168	0.997693	0.9226	AT4G24230, AT2G47730, AT2G26560, AT4G02380, AT1G77380, AT2G31980, AT3G23240, AT5G54250, AT4G34131, AT4G29800, AT2G15480, AT2G44840, AT3G04570, AT5G66210, AT4G33465, AT5G46470, AT4G16500, AT5G06950, AT4G31970, AT5G24660, AT4G16890, AT3G44720, AT5G53760, AT5G56030, AT1G77630, AT1G24020, AT1G17380, AT5G47910, AT5G33340, AT1G31290, AT4G37070, AT3G25560, AT1G74710, AT1G51500, AT2G05940, AT3G52430, AT1G80080, AT3G44480, AT5G45260, AT1G02930, AT5G48485, AT5G01820, AT4G17880, AT1G19250, AT5G64810, AT5G59890, AT5G56360, AT3G50450, AT4G23810, AT1G32200, AT1G18870, AT3G45290, AT5G67160, AT5G45100, AT1G79680, AT3G52450, AT3G56400, AT3G50470, AT3G53260, AT5G43470, AT2G27040, AT5G13530, AT5G24530, AT5G46760, AT1G59870, AT3G55970, AT3G50460, AT1G49540, AT4G17500, AT5G62470, AT1G62380, AT1G14370, AT5G03280, AT1G60800, AT3G12500, AT2G13810, AT5G04890, AT1G11580, AT3G03450, AT3G11820, AT5G42100, AT1G19570, AT5G44510, AT1G70700, AT5G46330, AT1G11000, AT3G17210, AT5G42650, AT1G32960, AT2G40690, AT5G51020, AT1G53940, AT4G14465, AT4G33300, AT5G13510, AT3G07005, AT2G43910, AT4G16950, AT4G02520, AT5G63660, AT1G14410, AT2G48070, AT1G26700, AT3G17860, AT2G18170, AT2G45760, AT5G44870, AT5G47230, AT3G20600, AT2G02740, AT5G44210, AT4G16860, AT4G25050, AT2G39220, AT5G36910, AT3G11340, AT2G31957, AT1G75500, AT2G40000, ATMG00290, AT2G35980, AT2G46450, AT5G18650, AT4G12480, AT5G47220, AT3G54420, AT1G17420, AT5G37720, AT1G19670, AT1G06080, AT1G51800, AT1G11310, AT2G40750, AT5G46790, AT1G72680, AT1G73260, AT1G56650, AT2G35960, AT1G56340, AT2G25110, AT5G58600, AT1G28360, AT1G20900, AT4G26090, AT2G19590, AT4G37150, AT1G56510, AT3G55560, AT1G32540, AT4G37060, AT4G12470, AT1G75030, AT1G22070, AT2G32940, AT5G13220, AT2G39180, AT4G01250, AT5G51060, AT5G15090, AT3G12920, AT4G21440, AT2G03760, AT1G31580, AT4G38740, AT2G39200, AT4G03190, AT4G18760, AT2G37040
transcription by RNA polymerase II	GO:0006366	1	0.997693	0.460515	AT5G13820
negative regulation of DNA endoreduplication	GO:0032876	1	0.997693	0.460515	AT2G18290
glucose 6-phosphate metabolic process	GO:0051156	1	0.997693	0.460515	AT1G47840
inositol phosphate dephosphorylation	GO:0046855	1	0.997693	0.460515	AT5G63980
intracellular signal transduction	GO:0035556	29	0.997693	0.827297	AT3G47220, AT4G21940, AT3G50530, AT4G04710, AT5G66210, AT3G17510, AT4G11330, AT3G59790, AT4G27940, AT3G22420, AT1G08650, AT5G59920, AT5G63650, AT4G40010, AT1G78290, AT2G41860, AT4G13020, AT5G58670, AT2G17890, AT2G18170, AT3G48260, AT4G36450, AT3G04910, AT5G28080, AT4G38230, AT3G04530, AT1G66240, AT3G20410, AT5G58700
phosphatidylinositol phosphate biosynthetic process	GO:0046854	3	0.997693	0.604426	AT1G21980, AT3G09920, AT3G56960
peroxisome fission	GO:0016559	2	0.997693	0.58611	AT3G47430, AT3G19720
proton transmembrane transport	GO:1902600	17	0.997693	0.77185	AT4G04850, AT5G27150, AT4G30190, AT3G44900, AT5G40890, AT3G27170, AT1G79400, AT1G01790, AT5G11800, AT1G64200, AT2G18960, AT1G71880, AT3G05030, AT1G64170, AT1G16380, AT5G57350, AT5G55290
regulation of alternative mRNA splicing, via spliceosome	GO:0000381	1	0.997693	0.460515	AT5G53180
cellular response to nitrate	GO:0071249	2	0.997693	0.58611	AT1G08090, AT2G14210
post-transcriptional gene silencing by RNA	GO:0035194	4	0.997693	0.644721	AT1G31290, AT2G27040, AT5G43810, AT2G32940
cellular macromolecule metabolic process	GO:0044260	1	0.997693	0.460515	AT4G02390
chromosome condensation	GO:0030261	1	0.997693	0.460515	AT2G18050
tricarboxylic acid cycle	GO:0006099	8	0.997693	0.716357	AT5G03860, AT1G62380, AT5G09600, AT3G27380, AT2G42600, AT5G65165, AT3G21720, AT2G19590
flower development	GO:0009908	56	0.997693	0.87632	AT5G62430, AT3G10570, AT5G10140, AT1G73590, AT1G76500, AT2G03500, AT4G36920, AT5G20240, AT4G16280, AT2G21970, AT2G47700, AT5G56030, AT5G62090, AT5G61380, AT2G18000, AT3G58780, AT2G37630, AT5G10510, AT5G61150, AT5G65050, AT3G47500, AT2G45660, AT1G30330, AT1G70560, AT1G66350, AT5G61060, AT3G03450, AT2G03710, AT4G34190, AT3G57230, AT4G36620, AT5G23730, AT1G09000, AT1G68480, AT4G24960, AT2G32700, AT5G02600, AT3G04680, AT3G62300, AT3G60870, AT1G43850, AT5G44180, AT3G54720, AT3G57390, AT5G65080, AT2G46870, AT3G61250, AT1G20900, AT3G20810, AT3G56090, AT4G24670, AT4G31610, AT4G36930, AT5G64390, AT2G40080, AT5G48890
xylan metabolic process	GO:0045491	1	0.997693	0.460515	AT5G62380
L-phenylalanine biosynthetic process	GO:0009094	2	0.997693	0.537268	AT3G44720, AT1G66230
anther dehiscence	GO:0009901	3	0.997693	0.604426	AT2G41850, AT5G50800, AT1G17420
double-strand break repair via nonhomologous end joining	GO:0006303	2	0.997693	0.58611	AT1G80420, AT4G02390
cytokinesis by cell plate formation	GO:0000911	6	0.997693	0.666953	AT2G35190, AT5G18700, AT3G01780, AT5G50375, AT5G10470, AT5G11040
mRNA catabolic process	GO:0006402	1	0.997693	0.460515	AT5G61780
regulation of gene expression, epigenetic	GO:0040029	4	0.997693	0.644721	AT4G24680, AT2G35160, AT5G57380, AT1G66240
nucleobase-containing compound metabolic process	GO:0006139	2	0.997693	0.537268	AT1G03930, AT5G47840
mRNA export from nucleus	GO:0006406	2	0.997693	0.537268	AT5G37720, AT3G06290
negative regulation of cyclin-dependent protein serine/threonine kinase activity	GO:0045736	1	0.997693	0.460515	AT4G27280
microtubule-based movement	GO:0007018	1	0.997693	0.460515	AT5G10470
endosomal transport	GO:0016197	1	0.997693	0.460515	AT5G13530
actin nucleation	GO:0045010	2	0.997693	0.58611	AT4G14147, AT1G70140
nucleosome assembly	GO:0006334	3	0.997693	0.604426	AT3G44530, AT1G65470, AT2G18050
potassium ion transport	GO:0006813	15	0.997693	0.779905	AT2G26650, AT4G22200, AT4G04850, AT4G18290, AT4G32500, AT3G44900, AT1G79400, AT1G01790, AT5G11800, AT5G37500, AT3G02850, AT2G35060, AT1G15990, AT1G64170, AT1G16380
cellulose biosynthetic process	GO:0030244	7	1	0.663684	AT4G15320, AT3G07020, AT1G31420, AT4G23990, AT5G16910, AT5G09870, AT4G39350
protein import into nucleus	GO:0006606	1	1	0.201475	AT2G45000
endosperm development	GO:0009960	4	1	0.515777	AT5G40360, AT3G26744, AT5G41700, AT2G35230
calcium-mediated signaling	GO:0019722	16	1	0.747503	AT2G32400, AT5G11180, AT4G17615, AT3G49260, AT3G17690, AT4G14640, AT4G35290, AT5G48400, AT1G64480, AT1G42540, AT2G33130, AT5G48410, AT1G05200, AT2G41110, AT3G23805, AT5G55990
phosphatidylinositol dephosphorylation	GO:0046856	1	1	0.293055	AT4G27940
cytokinin biosynthetic process	GO:0009691	3	1	0.460515	AT4G35190, AT2G28305, AT5G19040
production of ta-siRNAs involved in RNA interference	GO:0010267	1	1	0.230258	AT5G23570
embryo sac development	GO:0009553	11	1	0.562852	AT5G24120, AT4G16280, AT2G02810, AT1G72970, AT5G63160, AT1G14360, AT5G07180, AT3G06430, AT5G52520, AT1G05690, AT5G18000
embryo development ending in seed dormancy	GO:0009793	72	1	0.686686	AT5G15150, AT5G62430, AT2G15890, AT1G73590, AT3G02660, AT4G04350, AT2G29390, AT1G07420, AT5G02190, AT4G16280, AT1G34430, AT5G62090, AT4G33460, AT2G41720, AT3G19770, AT1G10270, AT1G07890, AT5G13710, AT3G26790, AT1G32200, AT5G45800, AT5G61410, AT3G04070, AT4G21800, AT1G70560, AT5G39710, AT4G10560, AT4G39620, AT2G35210, AT4G11850, AT5G49820, AT2G35300, AT1G79860, AT5G23940, AT5G22800, AT2G01280, AT2G14680, AT4G00950, AT2G32700, AT5G18700, AT3G06430, AT5G60540, AT2G01200, AT3G54650, AT4G35540, AT1G78580, AT2G28880, AT1G43850, AT4G36480, AT1G67730, AT3G54720, AT4G34200, AT3G19580, AT1G70370, AT1G79230, AT3G05680, AT1G77450, AT1G10470, AT4G24670, AT5G66055, AT2G16970, AT3G18110, AT1G01550, AT5G63050, AT4G23250, AT1G36160, AT4G21210, AT4G31780, AT2G04842, AT5G55290, AT3G07780, AT5G13170
membrane fusion	GO:0061025	9	1	0.690773	AT1G28490, AT1G11250, AT2G35190, AT3G11820, AT2G36900, AT3G45280, AT3G24350, AT4G17730, AT5G07880
nuclear-transcribed mRNA catabolic process, nonsense-mediated decay	GO:0000184	1	1	0.268634	AT1G22760
regulation of cell growth	GO:0001558	1	1	0.322361	AT2G41230
megasporogenesis	GO:0009554	1	1	0.358179	AT5G46700
protein import into mitochondrial matrix	GO:0030150	1	1	0.24797	AT1G17530
protein deubiquitination	GO:0016579	1	1	0.0921031	AT1G32850
biological_process	GO:0008150	52	1	0.779663	AT4G23020, AT3G58100, AT4G13493, AT5G07240, AT2G05380, AT4G03455, AT1G48110, AT1G78430, AT3G26819, AT3G26818, AT1G01046, AT1G69750, AT1G32582, AT1G03070, AT1G19464, AT2G33990, AT1G69295, AT1G16530, AT2G23347, AT4G13494, AT3G16490, AT1G61732, AT1G78478, AT1G52220, AT2G26211, AT5G24560, AT5G24105, AT4G26050, AT1G79760, AT3G26660, AT4G00820, AT4G02810, AT5G03552, AT2G23670, AT2G28500, AT3G13850, AT3G11090, AT1G16730, AT1G11735, AT1G77860, AT1G21202, AT3G22120, AT2G37380, AT5G20540, AT3G02970, AT5G27030, AT5G35490, AT1G07051, AT3G61640, AT5G47680, AT1G18650, AT3G26932
chromosome segregation	GO:0007059	1	1	0.128944	AT3G02980
DNA duplex unwinding	GO:0032508	4	1	0.415949	AT2G17870, AT5G46280, AT4G36260, AT4G38680
vacuole organization	GO:0007033	1	1	0.153505	AT4G22880
ubiquitin-dependent protein catabolic process	GO:0006511	33	1	0.537268	AT1G57590, AT2G21270, AT5G20620, AT4G02890, AT2G46030, AT4G33520, AT3G08700, AT3G27720, AT3G20060, AT2G16740, AT5G14640, AT4G05320, AT1G05890, AT5G14640, AT5G03240, AT5G53300, AT5G01520, AT3G08690, AT1G55860, AT5G51050, AT3G54650, AT4G27470, AT5G25350, AT5G21930, AT5G18650, AT3G21860, AT1G32850, AT1G45050, AT4G05050, AT5G41700, AT4G03510, AT2G40830, AT4G03190
protein import into chloroplast stroma	GO:0045037	1	1	0.230258	AT2G20890
RNA phosphodiester bond hydrolysis, endonucleolytic	GO:0090502	7	1	0.663684	AT4G35770, AT2G02990, AT2G04270, AT2G27040, AT4G21900, AT5G45150, AT3G20420
rRNA methylation	GO:0031167	1	1	0.402951	AT2G47420
regulation of DNA repair	GO:0006282	1	1	0.358179	AT1G56340
trichome branching	GO:0010091	5	1	0.575644	AT3G01140, AT3G12400, AT1G17920, AT5G41315, AT1G73360
positive regulation of flower development	GO:0009911	5	1	0.413283	AT5G24860, AT2G45660, AT4G20370, AT5G62000, AT5G64390
late endosome to vacuole transport	GO:0045324	2	1	0.402951	AT3G19770, AT5G13530
mRNA splicing, via spliceosome	GO:0000398	7	1	0.313406	AT5G23820, AT2G29060, AT5G42820, AT1G02840, AT3G16650, AT4G38590, AT2G42890
protein polyubiquitination	GO:0000209	11	1	0.562852	AT2G46030, AT3G08700, AT3G27720, AT3G20060, AT2G16740, AT1G05890, AT5G53300, AT3G08690, AT1G55860, AT1G45050, AT5G41700
pollen development	GO:0009555	37	1	0.779565	AT1G18750, AT5G15650, AT5G18480, AT5G66350, AT2G02810, AT5G63160, AT2G19690, AT5G50800, AT3G14950, AT2G35210, AT3G02230, AT5G64510, AT1G14360, AT4G29460, AT5G55810, AT5G56270, AT4G24960, AT5G18700, AT2G35060, AT3G06430, AT5G16530, AT5G04950, AT2G01200, AT3G54650, AT3G01780, AT2G13680, AT1G56430, AT5G17310, AT1G17420, AT1G65470, AT3G57390, AT4G34200, AT4G16760, AT1G09240, AT2G30490, AT1G05690, AT2G37040
ubiquitin-dependent ERAD pathway	GO:0030433	2	1	0.339327	AT2G21270, AT1G08450
nucleotide-excision repair	GO:0006289	2	1	0.402951	AT5G16630, AT3G02540
regulation of transcription by RNA polymerase II	GO:0006357	66	1	0.773666	AT5G15150, AT1G18750, AT5G10140, AT3G61890, AT5G02530, AT5G20240, AT2G21970, AT3G21350, AT5G65310, AT2G28700, AT5G11060, AT2G23760, AT5G40360, AT1G26780, AT2G35940, AT4G21750, AT1G17920, AT2G18000, AT5G26950, AT5G01820, AT1G28450, AT3G66656, AT5G62020, AT4G32980, AT2G01430, AT4G08150, AT3G58780, AT4G34610, AT5G65050, AT5G25220, AT2G45660, AT5G43840, AT1G46264, AT4G17460, AT4G36740, AT1G75410, AT2G03710, AT2G34440, AT4G08350, AT4G34190, AT3G57230, AT1G17950, AT4G16780, AT4G38130, AT2G44910, AT2G46680, AT1G60920, AT1G19700, AT2G26150, AT2G14210, AT1G22590, AT1G73410, AT1G16060, AT3G63350, AT5G44180, AT1G23380, AT2G24840, AT3G57390, AT5G47370, AT5G65080, AT1G73360, AT5G02030, AT1G66240, AT3G24520, AT3G60390, AT3G22830
suspensor development	GO:0010098	1	1	0.358179	AT1G10747
regulation of cell cycle	GO:0051726	6	1	0.552618	AT5G02530, AT3G23580, AT4G13020, AT5G67380, AT4G27280, AT5G22000
mRNA transport	GO:0051028	2	1	0.293055	AT2G45000, AT5G37720
endoplasmic reticulum unfolded protein response	GO:0030968	2	1	0.49594	AT2G02810, AT1G14360
vesicle transport along actin filament	GO:0030050	1	1	0.402951	AT2G31900
intracellular protein transport	GO:0006886	16	1	0.486582	AT1G28490, AT1G05810, AT1G11250, AT3G62290, AT2G15310, AT1G50900, AT5G05000, AT3G11820, AT3G45280, AT3G24350, AT4G17730, AT2G33860, AT3G63460, AT3G09560, AT1G18830, AT1G23490
telomere maintenance	GO:0000723	2	1	0.460515	AT5G13820, AT3G20840
protein insertion into mitochondrial outer membrane	GO:0045040	1	1	0.402951	AT4G22240
DNA endoreduplication	GO:0042023	1	1	0.214907	AT1G69690
DNA replication	GO:0006260	8	1	0.368412	AT3G23580, AT5G46280, AT2G21790, AT3G54710, AT4G14700, AT2G27120, AT1G65470, AT4G20010
DNA biosynthetic process	GO:0071897	1	1	0.230258	AT2G27120
cytoskeleton organization	GO:0007010	3	1	0.460515	AT3G18780, AT3G12110, AT5G61980
proteasome-mediated ubiquitin-dependent protein catabolic process	GO:0043161	8	1	0.537268	AT1G57590, AT5G45100, AT2G32950, AT3G02540, AT4G12040, AT1G55860, AT1G45050, AT3G12920
translational initiation	GO:0006413	3	1	0.284436	AT1G17220, AT1G16720, AT3G56150
Group II intron splicing	GO:0000373	2	1	0.429814	AT2G15820, AT4G01037
G protein-coupled receptor signaling pathway	GO:0007186	2	1	0.49594	AT2G20890, AT1G31930
DNA demethylation	GO:0080111	1	1	0.402951	AT1G80420
post-embryonic development	GO:0009791	3	1	0.345386	AT4G35450, AT5G57390, AT5G27030
chromatin organization	GO:0006325	24	1	0.50238	AT3G19510, AT1G77310, AT4G24680, AT3G52280, AT3G44530, AT3G13682, AT3G04380, AT2G18790, AT5G61060, AT5G39550, AT5G67380, AT2G35160, AT3G02980, AT4G38130, AT4G13460, AT1G66050, AT5G44280, AT4G19020, AT1G65470, AT1G56340, AT1G20900, AT1G66040, AT4G33470, AT1G66240
nucleic acid phosphodiester bond hydrolysis	GO:0090305	16	1	0.652882	AT3G50100, AT4G35770, AT1G19660, AT2G02990, AT2G04270, AT4G21900, AT5G61780, AT5G45150, AT5G16540, AT2G27120, AT3G24170, AT1G05900, AT1G56340, AT3G20420, AT3G02830, AT2G15820
double-strand break repair via homologous recombination	GO:0000724	3	1	0.197364	AT5G47870, AT1G65470, AT3G24170
protein autophosphorylation	GO:0046777	25	1	0.782429	AT4G21940, AT3G50530, AT4G04710, AT5G66210, AT5G03730, AT1G05100, AT3G45780, AT5G45800, AT1G08650, AT5G58140, AT5G14640, AT2G30040, AT3G06483, AT2G41860, AT2G30390, AT1G09000, AT2G17890, AT4G38230, AT1G67840, AT3G04530, AT1G10470, AT4G24450, AT4G23250, AT3G20410, AT3G50310
root epidermal cell differentiation	GO:0010053	2	1	0.429814	AT3G18780, AT5G51060
pollen exine formation	GO:0010584	2	1	0.379248	AT1G65060, AT3G03780
tRNA processing	GO:0008033	6	1	0.623924	AT4G35770, AT4G21900, AT1G49540, AT1G03110, AT5G19040, AT1G04640
DNA repair	GO:0006281	23	1	0.463394	AT4G05420, AT1G80210, AT3G23580, AT3G15620, AT5G58760, AT5G16630, AT1G80420, AT5G47870, AT3G12610, AT5G01840, AT5G67380, AT2G32950, AT3G02540, AT3G04880, AT1G14410, AT2G02740, AT1G12370, AT2G27120, AT1G65470, AT3G24170, AT1G05900, AT1G56340, AT5G18070
chromatin remodeling	GO:0006338	2	1	0.230258	AT3G52280, AT2G18000
anaphase-promoting complex-dependent catabolic process	GO:0031145	2	1	0.49594	AT3G20060, AT2G18290
anatomical structure development	GO:0048856	1	1	0.358179	AT2G01830
glycerol metabolic process	GO:0006071	2	1	0.402951	AT5G43300, AT3G02040
cell-cell signaling	GO:0007267	4	1	0.339327	AT1G72970, AT1G42540, AT2G33130, AT3G23805
microgametogenesis	GO:0055046	2	1	0.429814	AT5G17920, AT5G22000
xylan biosynthetic process	GO:0045492	4	1	0.515777	AT1G54940, AT1G08990, AT2G37720, AT5G67210
pectin biosynthetic process	GO:0045489	5	1	0.519937	AT1G70090, AT4G02130, AT1G19300, AT3G28340, AT1G13250
posttranscriptional regulation of gene expression	GO:0010608	2	1	0.268634	AT1G35730, AT1G78160
cell division	GO:0051301	34	1	0.656303	AT5G28640, AT1G72150, AT1G69690, AT3G12400, AT5G44610, AT2G35190, AT2G34925, AT5G61480, AT1G10270, AT1G20700, AT3G20060, AT2G18290, AT2G47420, AT4G21800, AT4G17500, AT5G39740, AT5G03280, AT3G24770, AT5G51020, AT5G51050, AT2G01910, AT5G18700, AT4G17980, AT4G30290, AT1G78580, AT5G47220, AT5G65800, AT5G67260, AT1G22530, AT1G65470, AT2G38720, AT5G35407, AT2G10606, AT3G50310
endomembrane system organization	GO:0010256	1	1	0.322361	AT2G20370
fruit development	GO:0010154	6	1	0.623924	AT4G17788, AT3G61880, AT2G45190, AT4G00180, AT5G02030, AT4G36930
vacuolar transport	GO:0007034	1	1	0.189624	AT3G55130
double-strand break repair via break-induced replication	GO:0000727	1	1	0.358179	AT5G46280
RNA splicing	GO:0008380	11	1	0.37326	AT1G15950, AT5G53180, AT2G41720, AT2G29060, AT5G25060, AT5G42820, AT1G02840, AT1G43190, AT3G05680, AT2G15820, AT4G01037
protein prenylation	GO:0018342	1	1	0.402951	AT5G40280
multicellular organism development	GO:0007275	7	1	0.626813	AT3G23580, AT5G38970, AT4G15300, AT1G78490, AT4G40090, AT1G43850, AT2G32440
double fertilization forming a zygote and endosperm	GO:0009567	5	1	0.488425	AT4G00050, AT5G02100, AT4G26466, AT3G59760, AT5G18000
trichome morphogenesis	GO:0010090	7	1	0.644721	AT3G50530, AT1G80080, AT1G67030, AT1G74030, AT5G23940, AT1G10480, AT1G56580
MAPK cascade	GO:0000165	8	1	0.599741	AT1G05100, AT4G11330, AT3G59790, AT1G09000, AT2G32510, AT2G18170, AT4G36450, AT3G50310
protein glycosylation	GO:0006486	11	1	0.656661	AT1G71990, AT4G18270, AT2G35710, AT3G03650, AT2G47760, AT2G20370, AT5G62220, AT2G35610, AT3G62720, AT1G74420, AT4G21150
rRNA processing	GO:0006364	9	1	0.547405	AT1G09340, AT2G47420, AT2G04270, AT5G61770, AT1G12780, AT4G23920, AT3G63140, AT3G20420, AT1G04640
ribosome biogenesis	GO:0042254	1	1	0.134317	AT1G29070
histone methylation	GO:0016571	2	1	0.322361	AT2G35160, AT4G13460
vesicle-mediated transport	GO:0016192	16	1	0.402951	AT1G28490, AT1G11250, AT3G19770, AT3G62290, AT2G15310, AT3G11820, AT2G36900, AT3G24350, AT2G01470, AT4G17730, AT5G07880, AT4G15780, AT2G33860, AT3G63460, AT1G18830, AT1G23490
cellular nitrogen compound metabolic process	GO:0034641	1	1	0.358179	AT1G12920
protein quality control for misfolded or incompletely synthesized proteins	GO:0006515	2	1	0.460515	AT3G05780, AT1G02560
mRNA processing	GO:0006397	31	1	0.63248	AT1G15950, AT3G09650, AT4G35770, AT2G45620, AT5G53180, AT2G29060, AT2G45350, AT2G04270, AT4G32850, AT5G25060, AT5G42820, AT1G22760, AT4G21900, AT3G17040, AT1G49600, AT1G02840, AT5G61780, AT1G43190, AT2G30390, AT3G04680, AT5G50250, AT5G58040, AT3G52380, AT1G47580, AT3G06560, AT3G19130, AT4G18750, AT3G05680, AT2G15820, AT4G01037, AT5G64390
positive regulation of transcription by RNA polymerase II	GO:0045944	24	1	0.666953	AT1G18750, AT5G28640, AT5G10140, AT5G20240, AT2G21970, AT5G62090, AT2G28700, AT5G26950, AT1G28450, AT3G58780, AT5G65050, AT2G45660, AT2G03710, AT4G34190, AT3G57230, AT1G60920, AT2G14210, AT1G22590, AT3G09600, AT1G43850, AT2G24840, AT3G57390, AT3G17609, AT5G11260
lateral root morphogenesis	GO:0010102	3	1	0.568872	AT3G01480, AT4G27280, AT5G25890
DNA replication initiation	GO:0006270	2	1	0.339327	AT5G46280, AT4G14700
homologous chromosome pairing at meiosis	GO:0007129	1	1	0.268634	AT3G29320
glucuronoxylan biosynthetic process	GO:0010417	1	1	0.358179	AT1G19300
embryonic pattern specification	GO:0009880	1	1	0.358179	AT5G59340
defense response to fungus	GO:0050832	61	1	0.671126	AT4G24230, AT2G15890, AT4G31180, AT3G04570, AT1G65060, AT4G33465, AT5G47910, AT1G28330, AT1G74710, AT1G80840, AT1G80080, AT3G44480, AT2G42530, AT5G42810, AT4G31800, AT5G01820, AT1G19250, AT5G64810, AT2G37630, AT3G50450, AT1G27130, AT3G56400, AT3G50470, AT1G01470, AT1G59870, AT3G50460, AT5G03280, AT3G12500, AT1G11580, AT3G11820, AT3G17210, AT5G42650, AT1G20020, AT1G42540, AT5G61420, AT3G07005, AT1G02205, AT4G16950, AT5G63660, AT2G14560, AT2G25000, AT3G20600, AT4G16860, AT2G40140, AT2G31957, AT4G12480, AT1G19670, AT1G12200, AT1G11310, AT2G40750, AT1G02920, AT3G50970, AT2G25110, AT4G37150, AT1G56510, AT5G25110, AT4G12470, AT4G08870, AT5G64750, AT1G49430, AT2G39200
DNA mediated transformation	GO:0009294	3	1	0.439583	AT5G03760, AT4G38130, AT4G13460
peptidyl-tyrosine phosphorylation	GO:0018108	3	1	0.322361	AT5G26030, AT2G30390, AT1G67840
formation of cytoplasmic translation initiation complex	GO:0001732	1	1	0.268634	AT3G56150
pollen tube guidance	GO:0010183	3	1	0.402951	AT2G15890, AT5G18480, AT4G26466
cation transport	GO:0006812	15	1	0.755533	AT3G51860, AT4G33520, AT4G04850, AT5G27150, AT1G02030, AT3G44900, AT2G38170, AT1G79400, AT1G01790, AT5G11800, AT3G05030, AT5G21930, AT1G64170, AT1G16380, AT4G37270
cellular response to DNA damage stimulus	GO:0006974	23	1	0.514882	AT4G05420, AT3G15620, AT5G58760, AT5G16630, AT1G80420, AT5G47870, AT3G12610, AT5G01840, AT1G07500, AT5G54770, AT3G02540, AT3G04880, AT1G14410, AT2G32700, AT2G02740, AT3G54650, AT1G43850, AT1G12370, AT1G65470, AT3G24170, AT1G05900, AT1G56340, AT5G18070
proteolysis involved in cellular protein catabolic process	GO:0051603	7	1	0.578596	AT1G57590, AT4G33520, AT3G48350, AT5G21930, AT5G22000, AT5G49480, AT3G48340
RNA interference	GO:0016246	1	1	0.322361	AT2G39675
regulation of pH	GO:0006885	6	1	0.604426	AT5G27150, AT3G44900, AT1G79400, AT3G05030, AT1G64170, AT1G16380
regulation of translation	GO:0006417	11	1	0.545534	AT5G53180, AT1G31290, AT1G35730, AT1G78160, AT3G49700, AT2G27040, AT1G22760, AT5G43810, AT3G17040, AT1G43190, AT2G32940
regulation of gene expression by genomic imprinting	GO:0006349	1	1	0.24797	AT2G35670
protein N-linked glycosylation	GO:0006487	1	1	0.293055	AT4G21150
polar nucleus fusion	GO:0010197	2	1	0.24797	AT2G35940, AT4G14040
retrograde transport, endosome to Golgi	GO:0042147	1	1	0.322361	AT1G50500
killing of cells of another organism	GO:0031640	6	1	0.172693	AT4G33465, AT3G12500, AT1G11580, AT3G07005, AT5G63660, AT2G31957
mRNA cis splicing, via spliceosome	GO:0045292	2	1	0.402951	AT5G09585, AT2G15820
meristem development	GO:0048507	2	1	0.49594	AT4G17460, AT3G54720
microtubule cytoskeleton organization	GO:0000226	4	1	0.429814	AT1G20090, AT2G01910, AT3G04630, AT2G38720
microtubule nucleation	GO:0007020	1	1	0.402951	AT2G01910
histone lysine methylation	GO:0034968	3	1	0.371955	AT3G04380, AT2G35160, AT4G13460
chromosome organization	GO:0051276	1	1	0.322361	AT3G54710
fatty acid beta-oxidation	GO:0006635	5	1	0.575644	AT5G48880, AT3G07560, AT1G79810, AT5G65940, AT4G16760
protein transport	GO:0015031	45	1	0.488425	AT5G13150, AT5G08040, AT1G28490, AT3G49470, AT1G05810, AT5G61010, AT3G09520, AT2G15880, AT1G50500, AT3G12400, AT5G13990, AT1G11250, AT2G35190, AT1G22740, AT4G17170, AT2G15310, AT1G50900, AT2G29530, AT4G10770, AT4G05000, AT2G28650, AT5G05000, AT5G59730, AT3G11820, AT3G07560, AT2G36900, AT5G01180, AT3G12160, AT3G45280, AT3G24350, AT2G45000, AT2G01470, AT4G17730, AT5G07880, AT1G09930, AT2G33860, AT3G63460, AT4G21560, AT2G45170, AT5G13850, AT4G16370, AT5G24650, AT1G18830, AT1G23490, AT5G50380
proteasomal protein catabolic process	GO:0010498	3	1	0.386833	AT1G57590, AT4G33520, AT5G21930
reciprocal meiotic recombination	GO:0007131	2	1	0.268634	AT5G51330, AT5G66030
peroxisome organization	GO:0007031	5	1	0.537268	AT3G47430, AT2G15880, AT3G07560, AT1G79810, AT3G19720
mitotic cell cycle	GO:0000278	3	1	0.386833	AT3G54710, AT2G27120, AT5G43070
response to gamma radiation	GO:0010332	1	1	0.24797	AT5G67380
DNA recombination	GO:0006310	4	1	0.243291	AT1G80210, AT5G47870, AT4G36260, AT1G65470
pollen sperm cell differentiation	GO:0048235	3	1	0.460515	AT4G26930, AT5G57800, AT3G50310
mismatch repair	GO:0006298	1	1	0.268634	AT5G16630
protein ubiquitination	GO:0016567	74	1	0.736256	AT5G43270, AT4G05420, AT5G20620, AT1G72310, AT4G02890, AT5G63970, AT2G47700, AT2G46030, AT5G58760, AT1G10560, AT1G19660, AT3G08700, AT5G18030, AT3G27720, AT4G23450, AT3G20060, AT2G22680, AT2G18290, AT2G04240, AT5G63160, AT2G16740, AT5G45100, AT5G14640, AT3G52450, AT4G05320, AT3G07360, AT5G67480, AT1G05890, AT5G13530, AT5G48170, AT5G14640, AT5G39550, AT2G14820, AT5G02750, AT5G14420, AT5G03240, AT5G53300, AT2G28840, AT2G32950, AT5G01520, AT1G01680, AT3G08690, AT1G55860, AT5G51050, AT1G76410, AT3G54650, AT4G27470, AT1G66050, AT3G61590, AT5G44280, AT5G25350, AT3G57130, AT5G18650, AT3G21860, AT5G22000, AT1G15100, AT1G45050, AT1G60190, AT4G05050, AT5G41700, AT4G03510, AT3G03740, AT1G20780, AT1G66040, AT2G30520, AT2G40830, AT4G14030, AT1G05690, AT4G11360, AT3G12920, AT3G18710, AT3G61460, AT4G03190, AT3G63530
cytoplasmic translational initiation	GO:0002183	1	1	0.24797	AT3G56150
double-strand break repair	GO:0006302	2	1	0.280314	AT1G80210, AT4G02390
histone deacetylation	GO:0016575	3	1	0.439583	AT5G61060, AT4G38130, AT4G33470
pollen maturation	GO:0010152	3	1	0.508991	AT1G18750, AT2G36270, AT4G03190
gene silencing by RNA-directed DNA methylation	GO:0080188	3	1	0.460515	AT1G15910, AT2G27040, AT4G13460
glucosinolate biosynthetic process	GO:0019761	3	1	0.460515	AT4G03070, AT3G58990, AT1G24100
positive regulation of proteasomal ubiquitin-dependent protein catabolic process	GO:0032436	2	1	0.379248	AT3G27720, AT1G05890
nucleus organization	GO:0006997	1	1	0.293055	AT1G67230
Golgi organization	GO:0007030	2	1	0.339327	AT2G21280, AT5G55290
cell cycle	GO:0007049	15	1	0.326717	AT1G72150, AT2G35190, AT5G46280, AT2G18290, AT1G07500, AT3G54710, AT5G51020, AT4G27280, AT5G51050, AT2G01910, AT5G18700, AT3G54650, AT5G67260, AT1G22530, AT2G38720
regulation of defense response to fungus	GO:1900150	4	1	0.49594	AT4G02380, AT5G67160, AT3G55970, AT1G51800
gene silencing by RNA	GO:0031047	11	1	0.554058	AT1G31290, AT3G48670, AT1G15910, AT2G27040, AT5G43810, AT5G61780, AT1G63020, AT5G23570, AT3G11945, AT1G56340, AT2G32940
peptidyl-serine phosphorylation	GO:0018105	12	1	0.666953	AT4G21940, AT3G50530, AT4G04710, AT5G66210, AT1G03930, AT1G08650, AT2G41860, AT5G67380, AT2G17890, AT4G38230, AT3G04530, AT3G20410
negative regulation of DNA recombination	GO:0045910	1	1	0.358179	AT2G18050
autophagy	GO:0006914	2	1	0.179089	AT2G44690, AT2G45170
mitochondrion organization	GO:0007005	3	1	0.420471	AT3G05780, AT2G29530, AT5G24650
RNAi-mediated antiviral immune response	GO:0009616	1	1	0.358179	AT5G23570
meiotic cell cycle	GO:0051321	6	1	0.293055	AT4G32200, AT3G29320, AT5G51330, AT2G46980, AT3G02980, AT2G42890
SCF-dependent proteasomal ubiquitin-dependent protein catabolic process	GO:0031146	6	1	0.483541	AT5G14640, AT5G14640, AT3G54650, AT5G25350, AT3G21860, AT4G03190
transcription initiation from RNA polymerase II promoter	GO:0006367	1	1	0.201475	AT1G54360
DNA unwinding involved in DNA replication	GO:0006268	1	1	0.24797	AT5G46280
