## Supplementary material for "SWAP1-SFPS-RRC1 splicing factor complex modulates pre-mRNA splicing to promote photomorphogenesis in Arabidopsis": Dataset S2 (part 1 of 3)

### Sheet: I. WT_D vs WT_R- DAS
Differentially Alternative spliced (DAS) events and corresponding gene loci derived from comparison between WT_D vs WT_R with criterias of log2FC > 0.585 < -0.585 and padj < 0.05
ASpli: integrated signals. Contrasts: WT_dark - WT_red-light Filters: bin.FC=1.5; bin.fdr=0.05; nonunif=1; usenonunif=FALSE; bin.inclussion=0.2; bjs.inclussion=10.3; bjs.fdr=0.01; a.inclussion=0.3; a.fdr=0.01; l.inclussion=0.3; l.fdr=0.01; overlapType=any
View	Region	Event	Locus	Locus overlap	Bin Evidence	Bin SJ Evidence	Anchor Evidence	Locale Evidence	Bin	Feature	logFC	FDR	LR	FDR	Non Uniformity	dInclussion	Sign Inclussion	LR	FDR	Non uniformity	dInclussion	Sign Inclussion	LR	FDR	Participation	dParticipation
⊕	Chr1:10716162-10716559	Novel ASP	AT1G30360	-	0	0	1	0		-							0	191	6.774e-39		0.3849	0
⊕	Chr1:11249834-11250258	Novel ASP	AT1G31420	-	0	0	1	0		-							0	30.31	9.031e-06		0.3736	0
⊕	Chr1:11249834-11250356	Novel ASP	AT1G31420	-	0	0	1	0		-							0	38.34	2.705e-7		0.3149	0
⊕	Chr1:1235094-1235185	Novel ASP	AT1G04530	-	0	0	1	0		-							0	44.06	2.137e-8		0.4783	0
⊕	Chr1:1304270-1304373	Novel ASP	AT1G04680	-	0	0	1	0		-							0	78.45	3.19e-15		0.3723	0
⊕	Chr1:13535317-13535464	Novel ASP	AT1G36160	-	0	0	1	0		-							0	53.57	3.037e-10		0.329	0
⊕	Chr1:14025391-14025851	Novel ASP	AT1G36980	-	0	0	1	0		-							0	21.53	0.0003832		0.4986	0
⊕	Chr1:15931237-15931355	Novel ASP	AT1G42470	-	0	0	1	0		-							0	46.81	6.31e-9		0.4295	0
⊕	Chr1:16767229-16767536	Novel CSP	AT1G44100	-	0	0	0	1		-							0					0	29.32	2.979e-06	0.4492	0.4492
⊕	Chr1:17284593-17284772	Novel ASP	AT1G47128	-	0	0	1	0		-							0	346.8	3.084e-72		0.44	0
⊕	Chr1:17338692-17338822	Novel ASP	AT1G47290	-	0	0	1	0		-							0	29.11	1.52e-05		0.3855	0
⊕	Chr1:18175798-18175903	IoR	AT1G49130	-	0	0	1	0	AT1G49130:E004	-							0	212.1	1.949e-43		0.3067	0
⊕	Chr1:18582676-18583089	IoR	AT1G50170	-	0	0	1	0	AT1G50170:E004	-							0	35.24	1.053e-06		0.4815	0
⊕	Chr1:1962525-1962916	Novel ASP	AT1G06430	-	0	0	1	0		-							0	30.7	7.632e-06		0.3672	0
⊕	Chr1:19918998-19919637	IoR	AT1G53390	-	0	0	1	0	AT1G53390:E003	-							0	19.46	0.0008957		0.4012	0
⊕	Chr1:199763-199903	Novel ASP	AT1G01550	-	0	0	1	0		-							0	46.16	8.462e-9		0.3515	0
⊕	Chr1:2003003-2003112	Novel ASP	AT1G06540	-	0	0	1	0		-							0	17.3	0.002195		0.3603	0
⊕	Chr1:2011256-2011325	Novel ASP	AT1G06560	AT1G06570	0	0	1	0		-							0	17.41	0.002103		0.3937	0
⊕	Chr1:20528192-20528286	Novel ASP	AT1G55020	-	0	0	1	0		-							0	114	1.407e-22		0.464	0
⊕	Chr1:21074172-21074677	Novel ASP	AT1G56280	-	0	0	1	0		-							0	428.7	8.329e-90		0.7672	0
⊕	Chr1:21207943-21208153	Novel ASP	AT1G56600	-	0	0	1	0		-							0	17.28	0.002219		0.3332	0
⊕	Chr1:21434426-21434516	Novel ASP	AT1G57870	AT1G57906	0	0	1	0		-							0	25.81	6.27e-05		0.4748	0
⊕	Chr1:21772128-21772232	Novel ASP	AT1G58725	-	0	0	1	0		-							0	63.87	2.767e-12		0.5524	0
⊕	Chr1:21772487-21772589	Novel ASP	AT1G58725	-	0	0	1	0		-							0	66.76	7.459e-13		0.572	0
⊕	Chr1:21772813-21772901	Novel ASP	AT1G58725	-	0	0	1	0		-							0	37.11	4.644e-7		0.4414	0
⊕	Chr1:21773031-21773122	Novel ASP	AT1G58725	-	0	0	1	0		-							0	96.08	7.944e-19		0.6408	0
⊕	Chr1:21808386-21808490	Novel ASP	AT1G59030	-	0	0	1	0		-							0	50.73	1.092e-9		0.3496	0
⊕	Chr1:21808745-21808847	Novel ASP	AT1G59030	-	0	0	1	0		-							0	55.58	1.232e-10		0.3675	0
⊕	Chr1:21809289-21809380	Novel ASP	AT1G59030	-	0	0	1	0		-							0	79.05	2.386e-15		0.4203	0
⊕	Chr1:22027995-22028487	IoR	AT1G59840	AT1G59850	0	0	1	0	AT1G59840:E009	-							0	31.25	5.972e-06		0.3116	0
⊕	Chr1:2204893-2205179	Novel ASP	AT1G07180	-	0	0	1	0		-							0	83.69	2.751e-16		0.8698	0
⊕	Chr1:2206518-2206621	Novel ASP	AT1G07180	-	0	0	1	0		-							0	92.21	4.968e-18		0.8193	0
⊕	Chr1:22287174-22287272	Novel ASP	AT1G60490	-	0	0	1	0		-							0	41.39	7.065e-8		0.4169	0
⊕	Chr1:23182573-23182656	Novel ASP	AT1G62620	AT1G62610	0	0	1	0		-							0	76.15	9.414e-15		0.3484	0
⊕	Chr1:23232792-23232903	Novel ASP	AT1G62740	AT1G62750	0	0	1	0		-							0	126.4	3.461e-25		0.639	0
⊕	Chr1:23351354-23351910	Novel ASP	AT1G63010	-	0	0	1	0		-							0	35.86	8.022e-7		0.3138	0
⊕	Chr1:23938343-23938885	Novel ASP	AT1G64440	-	0	0	1	0		-							0	77.35	5.335e-15		0.4702	0
⊕	Chr1:24143452-24144562	IoR	AT1G64990	-	0	0	1	0	AT1G64990:E011	-							0	21.26	0.000429		0.3649	0
⊕	Chr1:24518012-24518116	Novel ASP	AT1G65900	-	0	0	1	0		-							0	16.39	0.003198		0.4393	0
⊕	Chr1:24910304-24910439	Novel ASP	AT1G66780	-	0	0	1	0		-							0	18.1	0.001575		0.3971	0
⊕	Chr1:25189025-25189151	Novel ASP	AT1G67280	-	0	0	1	0		-							0	36.7	5.578e-7		0.4317	0
⊕	Chr1:25376928-25377028	Novel ASP	AT1G67710	-	0	0	1	0		-							0	59.45	2.115e-11		0.3281	0
⊕	Chr1:25377994-25378099	IoR	AT1G67710	-	0	0	1	0	AT1G67710:I002	-							0	50.5	1.214e-9		0.3206	0
⊕	Chr1:25421252-25421337	Novel ASP	AT1G67800	-	0	0	1	0		-							0	38.68	2.335e-7		0.4605	0
⊕	Chr1:25494839-25494912	Novel ASP	AT1G68010	-	0	0	1	0		-							0	87.4	4.819e-17		0.4446	0
⊕	Chr1:25652513-25652743	Novel ASP	AT1G68410	-	0	0	1	0		-							0	39.95	1.341e-7		0.3053	0
⊕	Chr1:26295187-26295703	Novel ASP	AT1G69840	-	0	0	1	0		-							0	15.78	0.004107		0.3527	0
⊕	Chr1:26976764-26978168	Novel ASP	AT1G71710	-	0	0	1	0		-							0	43.62	2.6e-8		0.3158	0
⊕	Chr1:26976764-26980472	Novel ASP	AT1G71710	-	0	0	1	0		-							0	91.75	6.075e-18		0.5908	0
⊕	Chr1:27256313-27256719	Novel ASP	AT1G72410	AT1G72390	0	0	1	0		-							0	17.53	0.002002		0.3268	0
⊕	Chr1:27303520-27303739	IoR	AT1G72510	-	0	0	1	0	AT1G72510:E003	-							0	107.8	2.887e-21		0.3467	0
⊕	Chr1:2746477-2746729	IoR	AT1G08630	-	0	0	1	0	AT1G08630:Io010	-							0	29.66	1.191e-05		0.3803	0
⊕	Chr1:28093607-28093689	Novel ASP	AT1G74770	-	0	0	1	0		-							0	28.21	2.235e-05		0.369	0
⊕	Chr1:28620160-28620251	Novel ASP	AT1G76280	-	0	0	1	0		-							0	18.25	0.001482		0.3188	0
⊕	Chr1:29517588-29517685	Novel ASP	AT1G78450	-	0	0	1	0		-							0	52.06	6.063e-10		0.5402	0
⊕	Chr1:3016718-3016816	Novel ASP	AT1G09340	-	0	0	1	0		-							0	28.8	1.733e-05		0.4215	0
⊕	Chr1:3313915-3314106	Novel ASP	AT1G10130	-	0	0	1	0		-							0	24.9	9.169e-05		0.3246	0
⊕	Chr1:3920911-3921002	Novel ASP	AT1G11660	-	0	0	1	0		-							0	14.03	0.0083		0.3118	0
⊕	Chr1:3983271-3983368	Novel ASP	AT1G11790	-	0	0	1	0		-							0	41.37	7.14e-8		0.5484	0
⊕	Chr1:4019014-4019102	Novel ASP	AT1G11910	-	0	0	1	0		-							0	62.34	5.629e-12		0.3049	0
⊕	Chr1:4680928-4681011	Novel ASP	AT1G13650	-	0	0	1	0		-							0	39.07	1.974e-7		0.7806	0
⊕	Chr1:4681492-4681883	IoR	AT1G13650	-	0	0	1	0	AT1G13650:I002	-							0	32.52	3.475e-06		0.6653	0
⊕	Chr1:4681492-4682066	IoR	AT1G13650	-	0	0	1	0	AT1G13650:E003	-							0	18.16	0.001539		0.424	0
⊕	Chr1:4681946-4682066	IoR	AT1G13650	-	0	0	1	0	AT1G13650:E004	-							0	37.63	3.692e-7		0.7053	0
⊕	Chr1:5080797-5081047	Novel ASP	AT1G14750	-	0	0	1	0		-							0	14.76	0.006205		0.3822	0
⊕	Chr1:5164138-5164278	Novel ASP	AT1G14970	-	0	0	1	0		-							0	18.48	0.001344		0.3414	0
⊕	Chr1:5310255-5310341	Novel ASP	AT1G15460	-	0	0	1	0		-							0	16.65	0.002868		0.4716	0
⊕	Chr1:5311320-5311412	Novel ASP	AT1G15460	-	0	0	1	0		-							0	15.85	0.003985		0.4462	0
⊕	Chr1:5313171-5313258	Novel ASP	AT1G15460	-	0	0	1	0		-							0	18.94	0.001113		0.4849	0
⊕	Chr1:5379480-5379565	Novel ASP	AT1G15640	-	0	0	1	0		-							0	15.27	0.005048		0.396	0
⊕	Chr1:5490595-5490685	Novel ASP	AT1G15980	AT1G15990	0	0	1	0		-							0	19.11	0.001036		0.4014	0
⊕	Chr1:5593550-5593672	Novel ASP	AT1G16360	-	0	0	1	0		-							0	19.29	0.0009622		0.4468	0
⊕	Chr1:5593961-5594097	Novel ASP	AT1G16360	-	0	0	1	0		-							0	18.85	0.001159		0.3985	0
⊕	Chr1:5594394-5594524	Novel ASP	AT1G16360	-	0	0	1	0		-							0	14.73	0.006276		0.3849	0
⊕	Chr1:5594594-5594697	Novel ASP	AT1G16360	-	0	0	1	0		-							0	22.18	0.0002917		0.4707	0
⊕	Chr1:5725398-5725547	Novel ASP	AT1G16720	AT1G16730	0	0	1	0		-							0	52.48	4.984e-10		0.4214	0
⊕	Chr1:5886924-5887261	IoR	AT1G17220	-	0	0	1	0	AT1G17220:E002	-							0	37.07	4.723e-7		0.3471	0
⊕	Chr1:6171111-6171258	Novel ASP	AT1G17940	-	0	0	1	0		-							0	16.46	0.003107		0.3478	0
⊕	Chr1:6172499-6172715	Novel ASP	AT1G17940	-	0	0	1	0		-							0	19.96	0.0007296		0.3527	0
⊕	Chr1:6259248-6259478	Novel ASP	AT1G18190	AT1G18180	0	0	1	0		-							0	16.66	0.002861		0.4341	0
⊕	Chr1:627761-627835	Novel ASP	AT1G02840	-	0	0	1	0		-							0	35.44	9.662e-7		0.35	0
⊕	Chr1:6584354-6585037	CSP	AT1G19080	AT1G19070	0	0	0	1		-							0					0	25.23	2.097e-05	0.6571	0.3076
⊕	Chr1:6663512-6663643	Novel ASP	AT1G19270	-	0	0	1	0		-							0	44.35	1.882e-8		0.3407	0
⊕	Chr1:711016-711092	Novel ASP	AT1G03055	-	0	0	1	0		-							0	18.72	0.001218		0.4604	0
⊕	Chr1:711408-711505	Novel ASP	AT1G03055	-	0	0	1	0		-							0	27.37	3.211e-05		0.6137	0
⊕	Chr1:7447-7564	Novel ASP	AT1G01020	-	0	0	1	0		-							0	15.06	0.005489		0.3766	0
⊕	Chr1:7591026-7591216	Novel ASP	AT1G21640	AT1G21650	0	0	1	0		-							0	18.09	0.001587		0.3703	0
⊕	Chr1:7874071-7874197	Novel ASP	AT1G22280	-	0	0	1	0		-							0	30.58	8.007e-06		0.3705	0
⊕	Chr1:8482817-8482944	Novel ASP	AT1G23970	-	0	0	1	0		-							0	47.16	5.467e-9		0.4326	0
⊕	Chr1:896482-897222	Novel ASP	AT1G03590	-	0	0	1	0		-							0	50.76	1.084e-9		0.3728	0
⊕	Chr1:9272117-9272216	Novel ASP	AT1G26780	-	0	0	1	0		-							0	18.19	0.00152		0.3087	0
⊕	Chr2:10714023-10714408	Novel ASP	AT2G25170	-	0	0	1	0		-							0	35.75	8.45e-7		0.3024	0
⊕	Chr2:11696799-11697449	IoR	AT2G27340	-	0	0	1	0	AT2G27340:E004	-							0	21.39	0.0004048		0.3196	0
⊕	Chr2:12141810-12141939	Novel ASP	AT2G28390	-	0	0	1	0		-							0	31.48	5.416e-06		0.5389	0
⊕	Chr2:13079658-13080295	IoR	AT2G30695	-	0	0	1	0	AT2G30695:E003	-							0	34.93	1.202e-06		0.412	0
⊕	Chr2:13174590-13174692	Novel ASP	AT2G30950	AT2G30960	0	0	1	0		-							0	26.24	5.223e-05		0.3185	0
⊕	Chr2:1333983-1334284	IoR	AT2G04039	AT2G04040	0	0	1	0	AT2G04039:E006	-							0	37.26	4.345e-7		0.3749	0
⊕	Chr2:13761392-13761559	IoR	AT2G32415	-	0	0	1	0	AT2G32415:I002	-							0	21.33	0.0004153		0.3807	0
⊕	Chr2:14184745-14184840	Novel ASP	AT2G33490	-	0	0	1	0		-							0	17.5	0.002028		0.3122	0
⊕	Chr2:14694418-14695018	Novel ASP	AT2G34830	-	0	0	1	0		-							0	19.35	0.0009378		0.3964	0
⊕	Chr2:14809878-14809987	Novel ASP	AT2G35130	-	0	0	1	0		-							0	17.21	0.002281		0.3185	0
⊕	Chr2:15670946-15671032	Novel ASP	AT2G37340	AT2G37330	0	0	1	0		-							0	15.97	0.003802		0.3456	0
⊕	Chr2:16213480-16213595	Novel ASP	AT2G38780	AT2G38790	0	0	1	0		-							0	52.07	6.039e-10		0.3142	0
⊕	Chr2:16224908-16224994	IoR	AT2G38823	-	0	0	1	0	AT2G38823:I004	-							0	23.05	0.0002021		0.3212	0
⊕	Chr2:16277829-16277899	Novel ASP	AT2G38980	-	0	0	1	0		-							0	21.41	0.0004028		0.3711	0
⊕	Chr2:16278240-16278548	Novel ASP	AT2G38980	-	0	0	1	0		-							0	30.98	6.711e-06		0.3586	0
⊕	Chr2:16389257-16389827	IoR	AT2G39250	-	0	0	1	0	AT2G39250:E002	-							0	20.04	0.0007033		0.395	0
⊕	Chr2:16476919-16477002	Novel ASP	AT2G39470	AT2G39480	0	0	1	0		-							0	43.12	3.272e-8		0.3257	0
⊕	Chr2:16887702-16887824	IoR	AT2G40435	-	0	0	1	0	AT2G40435:I002	-							0	78.35	3.34e-15		0.7977	0
⊕	Chr2:17211184-17211317	Novel ASP	AT2G41290	-	0	0	1	0		-							0	27.78	2.688e-05		0.3078	0
⊕	Chr2:17476729-17476812	Novel ASP	AT2G41880	-	0	0	1	0		-							0	18.11	0.001568		0.3746	0
⊕	Chr2:17567728-17567828	IoR	AT2G42130	-	0	0	1	0	AT2G42130:E012	-							0	17.32	0.002181		0.3917	0
⊕	Chr2:17578286-17578581	Novel ASP	AT2G42170	-	0	0	1	0		-							0	19.5	0.0008822		0.3416	0
⊕	Chr2:17709419-17709677	Novel ASP	AT2G42530	-	0	0	1	0		-							0	35.81	8.198e-7		0.9186	0
⊕	Chr2:17711466-17711773	Novel ASP	AT2G42540	-	0	0	1	0		-							0	39.1	1.945e-7		0.9321	0
⊕	Chr2:17719042-17719339	Novel ASP	AT2G42570	-	0	0	1	0		-							0	24.26	0.0001213		0.4348	0
⊕	Chr2:18075081-18075157	Novel ASP	AT2G43560	AT2G43550	0	0	1	0		-							0	31.94	4.464e-06		0.3001	0
⊕	Chr2:18316582-18316656	Novel ASP	AT2G44350	AT2G44360	0	0	1	0		-							0	20.11	0.0006862		0.3179	0
⊕	Chr2:19022755-19022924	Novel ASP	AT2G46340	-	0	0	1	0		-							0	31.04	6.55e-06		0.4762	0
⊕	Chr2:19300145-19300321	Novel ASP	AT2G46980	-	0	0	1	0		-							0	25.36	7.599e-05		0.6686	0
⊕	Chr2:1953363-1953450	Novel ASP	AT2G05350	-	0	0	1	0		-							0	13.64	0.00968		0.3794	0
⊕	Chr2:19621031-19621223	Novel ASP	AT2G47940	-	0	0	1	0		-							0	93.74	2.411e-18		0.4282	0
⊕	Chr2:2920647-2920974	Novel ASP	AT2G07042	-	0	0	1	0		-							0	23.22	0.0001884		0.4202	0
⊕	Chr2:318031-318185	Novel ASP	AT2G01720	-	0	0	1	0		-							0	13.82	0.008995		0.3346	0
⊕	Chr2:354722-355362	Novel ASP	AT2G01818	-	0	0	1	0		-							0	25.39	7.501e-05		0.3216	0
⊕	Chr2:397180-397289	Novel ASP	AT2G01890	-	0	0	1	0		-							0	222.7	1.102e-45		0.3656	0
⊕	Chr2:540134-540250	Novel ASP	AT2G02130	-	0	0	1	0		-							0	339.7	9.017e-71		0.6556	0
⊕	Chr2:5540928-5541235	Novel ASP	AT2G13360	-	0	0	1	0		-							0	118.6	1.541e-23		0.3191	0
⊕	Chr2:5978311-5978412	Novel ASP	AT2G14170	-	0	0	1	0		-							0	154.4	4.221e-31		0.4561	0
⊕	Chr2:633791-633881	Novel ASP	AT2G02410	-	0	0	1	0		-							0	26.29	5.119e-05		0.303	0
⊕	Chr2:6950525-6950611	Novel ASP	AT2G15970	-	0	0	1	0		-							0	423.3	1.132e-88		0.5976	0
⊕	Chr2:765892-766126	Novel ASP	AT2G02730	AT2G02720	0	0	1	0		-							0	20.26	0.0006436		0.3559	0
⊕	Chr2:8581664-8582303	IoR	AT2G19880	-	0	0	1	0	AT2G19880:E003	-							0	183.6	2.473e-37		0.7065	0
⊕	Chr2:8595200-8595300	Novel ASP	AT2G19900	-	0	0	1	0		-							0	19.44	0.0009029		0.6056	0
⊕	Chr2:9144827-9145067	Novel ASP	AT2G21380	-	0	0	1	0		-							0	34.02	1.791e-06		0.4167	0
⊕	Chr2:9163846-9163918	Novel ASP	AT2G21410	-	0	0	1	0		-							0	62.17	6.079e-12		0.5263	0
⊕	Chr2:9792408-9792495	IoR	AT2G23000	-	0	0	1	0	AT2G23000:I001	-							0	37.79	3.445e-7		0.5513	0
⊕	Chr2:9792640-9792718	IoR	AT2G23000	-	0	0	1	0	AT2G23000:I002	-							0	46.44	7.471e-9		0.5931	0
⊕	Chr2:9792794-9792880	IoR	AT2G23000	-	0	0	1	0	AT2G23000:I003	-							0	59.43	2.123e-11		0.8335	0
⊕	Chr2:9792999-9793270	IoR	AT2G23000	-	0	0	1	0	AT2G23000:I004	-							0	46.72	6.569e-9		0.8086	0
⊕	Chr2:9793372-9793462	IoR	AT2G23000	-	0	0	1	0	AT2G23000:I005	-							0	58.79	2.848e-11		0.9601	0
⊕	Chr2:9793499-9793595	Novel ASP	AT2G23000	-	0	0	1	0		-							0	70.98	1.062e-13		0.9777	0
⊕	Chr2:9793696-9793878	IoR	AT2G23000	-	0	0	1	0	AT2G23000:I007	-							0	64.42	2.17e-12		0.9708	0
⊕	Chr2:9793964-9794056	IoR	AT2G23000	-	0	0	1	0	AT2G23000:I008	-							0	70.8	1.155e-13		0.9773	0
⊕	Chr2:9794139-9794338	IoR	AT2G23000	-	0	0	1	0	AT2G23000:I009	-							0	69.29	2.332e-13		0.977	0
⊕	Chr2:9794409-9794524	IoR	AT2G23000	-	0	0	1	0	AT2G23000:I010	-							0	65.46	1.354e-12		0.9712	0
⊕	Chr2:9794642-9795314	IoR	AT2G23000	-	0	0	1	0	AT2G23000:I011	-							0	56.31	8.763e-11		0.957	0
⊕	Chr2:9795427-9795523	IoR	AT2G23000	-	0	0	1	0	AT2G23000:I012	-							0	62.41	5.456e-12		0.8334	0
⊕	Chr2:9795568-9795661	IoR	AT2G23000	-	0	0	1	0	AT2G23000:I013	-							0	61.16	9.623e-12		0.7296	0
⊕	Chr3:10042129-10042369	IoR	AT3G27190	-	0	0	1	0	AT3G27190:E012	-							0	33.58	2.189e-06		0.4412	0
⊕	Chr3:10136189-10136354	Novel ASP	AT3G27390	-	0	0	1	0		-							0	62.19	6.043e-12		0.4392	0
⊕	Chr3:10448169-10448282	IoR	AT3G28070	-	0	0	1	0	AT3G28070:E003	-							0	44.22	1.999e-8		0.3189	0
⊕	Chr3:10524760-10524858	IoR	AT3G28220	-	0	0	1	0	AT3G28220:I001	-							0	23.67	0.0001559		0.5496	0
⊕	Chr3:10525484-10526089	Novel ASP	AT3G28220	-	0	0	1	0		-							0	23.69	0.0001547		0.5481	0
⊕	Chr3:10701682-10701758	Novel ASP	AT3G28550	-	0	0	1	0		-							0	13.99	0.008441		0.3314	0
⊕	Chr3:1125450-1125614	Novel ASP	AT3G04260	-	0	0	1	0		-							0	15.78	0.004105		0.3445	0
⊕	Chr3:12349140-12349272	Novel CSP	AT3G30720	-	0	0	0	1		-							0					0	40.53	1.471e-8	0.3832	0.3832
⊕	Chr3:15242546-15242633	Novel Alt 5'/3'	AT3G43300	-	0	0	0	1		-							0					0	20.61	0.0001912	0.3284	0.3284
⊕	Chr3:15242563-15242633	Novel ASP	AT3G43300	-	0	0	1	0		-							0	37.09	4.686e-7		0.3077	0
⊕	Chr3:16476935-16477030	Novel ASP	AT3G45050	-	0	0	1	0		-							0	25.22	8.05e-05		0.3027	0
⊕	Chr3:16617735-16618082	IoR	AT3G45290	AT3G45300	0	0	1	0	AT3G45290:I001	-							0	117.6	2.438e-23		0.3994	0
⊕	Chr3:16816915-16818544	IoR	AT3G45780	-	0	0	1	0	AT3G45780:I001	-							0	489.5	9.815e-103		0.581	0
⊕	Chr3:16816915-16818546	Novel ASP	AT3G45780	-	0	0	1	0		-							0	405.6	6.507e-85		0.4676	0
⊕	Chr3:17155702-17155779	Novel ASP	AT3G46590	-	0	0	1	0		-							0	81.24	8.644e-16		0.3402	0
⊕	Chr3:18743127-18743222	Novel ASP	AT3G50500	-	0	0	1	0		-							0	137.6	1.618e-27		0.5899	0
⊕	Chr3:19111567-19111789	Novel ASP	AT3G51520	AT3G51530	0	0	1	0		-							0	32.08	4.212e-06		0.3959	0
⊕	Chr3:19339669-19339766	Novel ASP	AT3G52140	-	0	0	1	0		-							0	50.84	1.047e-9		0.5788	0
⊕	Chr3:19682828-19682929	Novel ASP	AT3G53090	AT3G53100	0	0	1	0		-							0	15.26	0.005071		0.3242	0
⊕	Chr3:20393802-20394097	Novel ASP	AT3G55020	-	0	0	1	0		-							0	86.01	9.186e-17		0.5147	0
⊕	Chr3:20505890-20506137	Novel ASP	AT3G55310	-	0	0	1	0		-							0	44.89	1.473e-8		0.3102	0
⊕	Chr3:21082158-21082247	Novel ASP	AT3G56960	-	0	0	1	0		-							0	22.29	0.0002789		0.4102	0
⊕	Chr3:21099088-21099234	IoR	AT3G57020	-	0	0	1	0	AT3G57020:I001	-							0	53.45	3.21e-10		0.3459	0
⊕	Chr3:21175414-21175490	Novel ASP	AT3G57220	-	0	0	1	0		-							0	17.88	0.001734		0.3275	0
⊕	Chr3:21269833-21269936	IoR	AT3G57470	-	0	0	1	0	AT3G57470:Io002	-							0	28.56	1.92e-05		0.3317	0
⊕	Chr3:21271421-21271760	Novel ASP	AT3G57470	-	0	0	1	0		-							0	16.07	0.00365		0.3025	0
⊕	Chr3:21273471-21273927	Novel ASP	AT3G57470	-	0	0	1	0		-							0	18.96	0.001105		0.354	0
⊕	Chr3:21273994-21274184	Novel ASP	AT3G57470	-	0	0	1	0		-							0	77.87	4.168e-15		0.6083	0
⊕	Chr3:21274663-21274836	Novel ASP	AT3G57470	-	0	0	1	0		-							0	33.36	2.406e-06		0.4232	0
⊕	Chr3:21283749-21283835	Novel ASP	AT3G57510	-	0	0	1	0		-							0	46.73	6.537e-9		0.355	0
⊕	Chr3:21283948-21284039	Novel ASP	AT3G57510	-	0	0	1	0		-							0	47.83	4.044e-9		0.3979	0
⊕	Chr3:21284147-21284310	Novel ASP	AT3G57510	-	0	0	1	0		-							0	34.74	1.306e-06		0.3191	0
⊕	Chr3:21284391-21284526	Novel ASP	AT3G57510	-	0	0	1	0		-							0	41.88	5.667e-8		0.3951	0
⊕	Chr3:21284733-21284846	Novel ASP	AT3G57510	-	0	0	1	0		-							0	29	1.592e-05		0.4078	0
⊕	Chr3:21284866-21285012	Novel ASP	AT3G57510	-	0	0	1	0		-							0	26.4	4.883e-05		0.3784	0
⊕	Chr3:21285182-21285267	Novel ASP	AT3G57510	-	0	0	1	0		-							0	32.13	4.123e-06		0.3912	0
⊕	Chr3:21285398-21285588	Novel ASP	AT3G57510	-	0	0	1	0		-							0	38.32	2.728e-7		0.4172	0
⊕	Chr3:21725088-21725206	Novel ASP	AT3G58750	-	0	0	1	0		-							0	40.79	9.207e-8		0.4886	0
⊕	Chr3:2172653-2172734	Novel ASP	AT3G06880	-	0	0	1	0		-							0	17.67	0.001886		0.3504	0
⊕	Chr3:2174709-2174829	Novel ASP	AT3G06880	-	0	0	1	0		-							0	34.71	1.323e-06		0.4923	0
⊕	Chr3:21780122-21780246	Novel ASP	AT3G58930	-	0	0	1	0		-							0	20.71	0.0005383		0.3445	0
⊕	Chr3:21932648-21932815	Novel ASP	AT3G59350	-	0	0	1	0		-							0	124	1.104e-24		0.5876	0
⊕	Chr3:22048944-22049376	Novel ASP	AT3G59690	AT3G59695	0	0	1	0		-							0	44.26	1.966e-8		0.4464	0
⊕	Chr3:22089989-22090140	Novel ASP	AT3G59780	-	0	0	1	0		-							0	138.2	1.213e-27		0.343	0
⊕	Chr3:22286482-22286601	Novel ASP	AT3G60300	-	0	0	1	0		-							0	13.66	0.009605		0.3256	0
⊕	Chr3:2244505-2244597	Novel ASP	AT3G07090	AT3G07080	0	0	1	0		-							0	46.39	7.637e-9		0.3091	0
⊕	Chr3:22727539-22727917	IoR	AT3G61420	-	0	0	1	0	AT3G61420:E003	-							0	24.86	9.347e-05		0.3001	0
⊕	Chr3:22824270-22824609	Novel ASP	AT3G61680	-	0	0	1	0		-							0	21.41	0.0004021		0.3471	0
⊕	Chr3:23076062-23076143	Novel ASP	AT3G62360	-	0	0	1	0		-							0	26.45	4.795e-05		0.356	0
⊕	Chr3:23132671-23132792	Novel ASP	AT3G62530	-	0	0	1	0		-							0	45.7	1.033e-8		0.3556	0
⊕	Chr3:23214796-23215040	IoR	AT3G62750	-	0	0	1	0	AT3G62750:E004	-							0	15.79	0.004094		0.3027	0
⊕	Chr3:2461460-2461552	Novel ASP	AT3G07700	AT3G07690	0	0	1	0		-							0	19.53	0.0008725		0.3145	0
⊕	Chr3:2536621-2536699	Novel ASP	AT3G07960	-	0	0	1	0		-							0	19.1	0.001039		0.4254	0
⊕	Chr3:2537716-2537802	Novel ASP	AT3G07960	-	0	0	1	0		-							0	19.25	0.0009787		0.313	0
⊕	Chr3:2843117-2843569	Novel ASP	AT3G09260	AT3G09250	0	0	1	0		-							0	2000	0		0.8986	0
⊕	Chr3:3145650-3145727	Novel ASP	AT3G10185	-	0	0	1	0		-							0	91.04	8.565e-18		0.8448	0
⊕	Chr3:3145807-3145904	Novel ASP	AT3G10185	-	0	0	1	0		-							0	119.3	1.105e-23		0.8889	0
⊕	Chr3:3145937-3146018	Novel ASP	AT3G10185	-	0	0	1	0		-							0	102.5	3.606e-20		0.8571	0
⊕	Chr3:3850611-3850714	Novel ASP	AT3G12080	-	0	0	1	0		-							0	64.85	1.77e-12		0.5943	0
⊕	Chr3:4427313-4427411	Novel ASP	AT3G13560	-	0	0	1	0		-							0	28.97	1.614e-05		0.5113	0
⊕	Chr3:4427324-4427411	Novel ASP	AT3G13560	-	0	0	1	0		-							0	38.47	2.557e-7		0.6145	0
⊕	Chr3:4514840-4514940	Novel ASP	AT3G13750	-	0	0	1	0		-							0	180.2	1.282e-36		0.439	0
⊕	Chr3:4852757-4852868	Novel ASP	AT3G14460	-	0	0	1	0		-							0	13.59	0.009864		0.3268	0
⊕	Chr3:5049334-5049430	Novel ASP	AT3G14990	-	0	0	1	0		-							0	261.6	4.791e-54		0.5314	0
⊕	Chr3:5399079-5399770	IoR	AT3G15950	-	0	0	1	0	AT3G15950:E006	-							0	323.8	2.124e-67		0.5526	0
⊕	Chr3:5457948-5458107	Novel ASP	AT3G16090	-	0	0	1	0		-							0	64.32	2.27e-12		0.5368	0
⊕	Chr3:5557171-5557348	Novel ASP	AT3G16370	-	0	0	1	0		-							0	298.2	6.45e-62		0.4037	0
⊕	Chr3:5748703-5749319	Novel ASP	AT3G16850	-	0	0	1	0		-							0	70.26	1.478e-13		0.3183	0
⊕	Chr3:5956685-5956772	Novel ASP	AT3G17410	-	0	0	1	0		-							0	189.8	1.17e-38		0.6861	0
⊕	Chr3:5972945-5973034	Novel ASP	AT3G17450	-	0	0	1	0		-							0	64.9	1.734e-12		0.5849	0
⊕	Chr3:629718-629822	Novel ASP	AT3G02870	-	0	0	1	0		-							0	18.16	0.001539		0.446	0
⊕	Chr3:6375069-6375397	Novel Alt 5'/3'	AT3G18530	AT3G18535	0	0	1	1	AT3G18530:I005	-							0	22.36	0.0002706		0.3134	0	28.06	5.388e-06	0.8475	0.3842
⊕	Chr3:6762409-6762505	Novel ASP	AT3G19508	-	0	0	1	0		-							0	28.98	1.604e-05		0.3226	0
⊕	Chr3:683199-683286	IoR	AT3G03030	-	0	0	1	0	AT3G03030:I001	-							0	18.75	0.001205		0.3383	0
⊕	Chr3:7113032-7113660	Novel ASP	AT3G20395	-	0	0	1	0		-							0	28.13	2.313e-05		0.3266	0
⊕	Chr3:7310642-7311244	IoR	AT3G20870	-	0	0	1	0	AT3G20870:E007	-							0	26.97	3.845e-05		0.3784	0
⊕	Chr3:7654690-7655321	Novel ASP	AT3G21720	-	0	0	1	0		-							0	301.4	1.372e-62		0.3715	0
⊕	Chr3:7822538-7822639	Novel ASP	AT3G22170	-	0	0	1	0		-							0	15.96	0.003814		0.326	0
⊕	Chr3:9398661-9398783	IoR	AT3G25740	-	0	0	1	0	AT3G25740:I004	-							0	31.2	6.108e-06		0.3501	0
⊕	Chr3:9513854-9514280	IoR	AT3G26020	-	0	0	1	0	AT3G26020:E004	-							0	37.33	4.229e-7		0.3216	0
⊕	Chr3:9816910-9817155	IoR	AT3G26720	-	0	0	1	0	AT3G26720:E002	-							0	89.02	2.243e-17		0.3211	0
⊕	Chr4:1003983-1004067	Novel ASP	AT4G02290	-	0	0	1	0		-							0	17.75	0.001825		0.3275	0
⊕	Chr4:10149734-10150134	IoR	AT4G18370	AT4G18372	0	0	1	0	AT4G18370:E004	-							0	20.92	0.0004925		0.3622	0
⊕	Chr4:1074099-1074200	Novel ASP	AT4G02450	AT4G02440	0	0	1	0		-							0	26.28	5.159e-05		0.3796	0
⊕	Chr4:10880859-10880962	Novel ASP	AT4G20130	-	0	0	1	0		-							0	52.88	4.132e-10		0.6349	0
⊕	Chr4:1112925-1113678	Novel ASP	AT4G02530	-	0	0	1	0		-							0	206.2	3.669e-42		0.5845	0
⊕	Chr4:1128663-1129283	IoR	AT4G02570	-	0	0	1	0	AT4G02570:E007	-							0	65.34	1.435e-12		0.3235	0
⊕	Chr4:11294385-11294551	IoR	AT4G21192	-	0	0	1	0	AT4G21192:I002	-							0	46.36	7.715e-9		0.5026	0
⊕	Chr4:11403612-11403712	Novel ASP	AT4G21410	-	0	0	1	0		-							0	33.85	1.929e-06		0.5489	0
⊕	Chr4:11410658-11410768	Novel ASP	AT4G21430	-	0	0	1	0		-							0	17.75	0.00183		0.4313	0
⊕	Chr4:11755436-11755765	Novel CSP	AT4G22214	-	0	0	0	1		-							0					0	18.17	0.0006239	0.7907	0.5543
⊕	Chr4:12384078-12384311	Novel ASP	AT4G23770	-	0	0	1	0		-							0	22.8	0.0002239		0.3179	0
⊕	Chr4:12870478-12870884	IoR	AT4G25050	-	0	0	1	0	AT4G25050:E004	-							0	18.91	0.001128		0.3985	0
⊕	Chr4:12877569-12877751	Novel ASP	AT4G25080	-	0	0	1	0		-							0	295.3	2.504e-61		0.5568	0
⊕	Chr4:12886516-12886612	Novel ASP	AT4G25100	-	0	0	1	0		-							0	47.66	4.366e-9		0.3631	0
⊕	Chr4:13107781-13107948	IoR	AT4G25740	-	0	0	1	0	AT4G25740:E004	-							0	16.05	0.003688		0.3019	0
⊕	Chr4:13187856-13188019	Novel ASP	AT4G25970	AT4G25980	0	0	1	0		-							0	45.76	1.005e-8		0.5789	0
⊕	Chr4:13545677-13545766	Novel ASP	AT4G26970	AT4G26980	0	0	1	0		-							0	121.6	3.639e-24		0.6505	0
⊕	Chr4:13605569-13606077	Novel ASP	AT4G27130	-	0	0	1	0		-							0	103.5	2.282e-20		0.3902	0
⊕	Chr4:1376993-1377077	Novel ASP	AT4G03110	-	0	0	1	0		-							0	75.03	1.604e-14		0.392	0
⊕	Chr4:14037217-14037324	Novel ASP	AT4G28370	AT4G28380;AT4G28390	0	0	1	0		-							0	16.37	0.003222		0.3375	0
⊕	Chr4:14644475-14644869	Novel ASP	AT4G29930	-	0	0	1	0		-							0	24.48	0.0001101		0.5336	0
⊕	Chr4:14754011-14754460	Novel ASP	AT4G30160	-	0	0	1	0		-							0	74.64	1.936e-14		0.3713	0
⊕	Chr4:15557145-15557254	Novel ASP	AT4G32210	-	0	0	1	0		-							0	22.15	0.0002956		0.3999	0
⊕	Chr4:15683162-15683237	Novel ASP	AT4G32500	-	0	0	1	0		-							0	15.03	0.005555		0.3889	0
⊕	Chr4:16031304-16031404	Novel Alt 5'/3'	AT4G33240	-	0	0	0	1		-							0					0	34.98	2.027e-7	1	0.7869
⊕	Chr4:16404906-16404988	Novel ASP	AT4G34270	-	0	0	1	0		-							0	15.73	0.004189		0.3568	0
⊕	Chr4:17374946-17375083	Novel ASP	AT4G36880	-	0	0	1	0		-							0	237.1	8.679e-49		0.6398	0
⊕	Chr4:17515478-17515565	Novel ASP	AT4G37220	-	0	0	1	0		-							0	143.6	8.695e-29		0.5249	0
⊕	Chr4:17644231-17644342	Novel ASP	AT4G37550	AT4G37553	0	0	1	0		-							0	28.88	1.673e-05		0.3014	0
⊕	Chr4:17645732-17646467	Novel ASP	AT4G37553	AT4G37550	0	0	1	0		-							0	41.52	6.692e-8		0.3221	0
⊕	Chr4:17700885-17701007	Novel ASP	AT4G37680	-	0	0	1	0		-							0	43.37	2.917e-8		0.4625	0
⊕	Chr4:17744309-17744718	Novel ASP	AT4G37760	-	0	0	1	0		-							0	70.53	1.306e-13		0.6955	0
⊕	Chr4:17744620-17744714	Novel ASP	AT4G37760	-	0	0	1	0		-							0	34.53	1.426e-06		0.4512	0
⊕	Chr4:17752368-17752476	Novel ASP	AT4G37770	-	0	0	1	0		-							0	53.53	3.091e-10		0.3754	0
⊕	Chr4:17752607-17752705	Novel ASP	AT4G37770	-	0	0	1	0		-							0	46.19	8.386e-9		0.4472	0
⊕	Chr4:17752865-17752956	IoR	AT4G37770	-	0	0	1	0	AT4G37770:I003	-							0	54.78	1.788e-10		0.5608	0
⊕	Chr4:17963060-17963203	Novel ASP	AT4G38350	-	0	0	1	0		-							0	17.17	0.002315		0.3046	0
⊕	Chr4:18001064-18001324	Novel ASP	AT4G38470	-	0	0	1	0		-							0	169.7	2.293e-34		0.3005	0
⊕	Chr4:18228368-18228575	Novel ASP	AT4G39130	-	0	0	1	0		-							0	24.71	9.953e-05		0.7057	0
⊕	Chr4:2747778-2748111	IoR	AT4G05420	-	0	0	1	0	AT4G05420:E007	-							0	20.6	0.000561		0.3252	0
⊕	Chr4:318306-320710	IoR	AT4G00752	AT4G00750	0	0	1	0	AT4G00752:E004	-							0	57.65	4.777e-11		0.3223	0
⊕	Chr4:5776206-5777086	Novel ASP	AT4G09000	AT4G09010	0	0	1	0		-							0	340.8	5.577e-71		0.5143	0
⊕	Chr4:7151297-7151407	IoR	AT4G11900	-	0	0	1	0	AT4G11900:I003	-							0	26.26	5.181e-05		0.3751	0
⊕	Chr4:7196753-7196897	Novel ASP	AT4G12005	-	0	0	1	0		-							0	16.01	0.003744		0.4278	0
⊕	Chr4:7352450-7352737	Novel ASP	AT4G12420	-	0	0	1	0		-							0	34.28	1.598e-06		0.3394	0
⊕	Chr4:7487449-7487686	Novel ASP	AT4G12720	-	0	0	1	0		-							0	61.32	8.966e-12		0.475	0
⊕	Chr4:7613563-7614072	Novel ASP	AT4G13040	-	0	0	1	0		-							0	45.15	1.313e-8		0.3843	0
⊕	Chr4:8121054-8121498	Novel ASP	AT4G14100	AT4G14090	0	0	1	0		-							0	48.5	2.981e-9		0.3877	0
⊕	Chr4:8681177-8681318	Novel ASP	AT4G15230	-	0	0	1	0		-							0	43.26	3.061e-8		0.3819	0
⊕	Chr4:9106612-9106813	Novel ASP	AT4G16100	-	0	0	1	0		-							0	54.09	2.41e-10		0.4838	0
⊕	Chr4:941119-941227	Novel ASP	AT4G02120	-	0	0	1	0		-							0	20.71	0.0005379		0.3001	0
⊕	Chr4:9496969-9497108	IoR	AT4G16880	-	0	0	1	0	AT4G16880:I001	-							0	35.19	1.076e-06		0.7429	0
⊕	Chr4:9542475-9542661	IoR	AT4G16950	-	0	0	1	0	AT4G16950:I007	-							0	128.8	1.114e-25		0.3258	0
⊕	Chr4:9865955-9866040	Novel ASP	AT4G17730	AT4G17740	0	0	1	0		-							0	22.72	0.0002324		0.3144	0
⊕	Chr5:10238779-10239230	Novel ASP	AT5G28262	-	0	0	1	0		-							0	14.6	0.006604		0.3308	0
⊕	Chr5:1112768-1112902	Novel ASP	AT5G04110	-	0	0	1	0		-							0	35.15	1.092e-06		0.3832	0
⊕	Chr5:1134251-1134369	Novel ASP	AT5G04140	-	0	0	1	0		-							0	70.79	1.159e-13		0.6552	0
⊕	Chr5:1213327-1213405	IoR	AT5G04330	-	0	0	1	0	AT5G04330:I001	-							0	96.61	6.15e-19		0.3719	0
⊕	Chr5:13421063-13421489	Novel ES	AT5G35170	-	0	0	0	1		-							0					0	92.41	1.792e-18	0.8836	0.3266
⊕	Chr5:13421124-13421479	Novel ASP	AT5G35170	-	0	0	1	0		-							0	74.59	1.984e-14		0.4504	0
⊕	Chr5:14866411-14866574	Novel ASP	AT5G37475	-	0	0	1	0		-							0	95.05	1.301e-18		0.6116	0
⊕	Chr5:15303494-15303907	IoR	AT5G38290	-	0	0	1	0	AT5G38290:E003	-							0	39.52	1.613e-7		0.4405	0
⊕	Chr5:1536317-1536940	Novel ASP	AT5G05180	-	0	0	1	0		-							0	41.03	8.272e-8		0.3695	0
⊕	Chr5:15409811-15409972	Novel ASP	AT5G38480	-	0	0	1	0		-							0	31.53	5.307e-06		0.342	0
⊕	Chr5:15420011-15420355	IoR	AT5G38510	-	0	0	1	0	AT5G38510:I006	-							0	44.01	2.187e-8		0.4629	0
⊕	Chr5:15679742-15679850	IoR	AT5G39160	-	0	0	1	0	AT5G39160:Io001	-							0	140.2	4.514e-28		0.3192	0
⊕	Chr5:15684116-15684233	IoR	AT5G39180	-	0	0	1	0	AT5G39180:I001	-							0	110.6	7.457e-22		0.3194	0
⊕	Chr5:15969315-15969646	IoR	AT5G39870	-	0	0	1	0	AT5G39870:I002	-							0	25.6	6.865e-05		0.3674	0
⊕	Chr5:17207475-17207713	Novel ASP	AT5G42920	-	0	0	1	0		-							0	22.49	0.0002562		0.3	0
⊕	Chr5:17552539-17552693	Novel ASP	AT5G43710	-	0	0	1	0		-							0	58.13	3.842e-11		0.33	0
⊕	Chr5:17589894-17590031	Novel ASP	AT5G43780	AT5G43770	0	0	1	0		-							0	63.22	3.742e-12		0.3806	0
⊕	Chr5:17642499-17642722	IoR	AT5G43880	-	0	0	1	0	AT5G43880:E004	-							0	49.85	1.606e-9		0.3489	0
⊕	Chr5:17698020-17698444	IoR	AT5G43990	-	0	0	1	0	AT5G43990:Io014	-							0	17.47	0.002048		0.3826	0
⊕	Chr5:17803608-17803858	Novel ASP	AT5G44200	-	0	0	1	0		-							0	31	6.669e-06		0.354	0
⊕	Chr5:18462306-18463124	Novel ASP	AT5G45550	-	0	0	1	0		-							0	13.85	0.008885		0.3485	0
⊕	Chr5:18989812-18990271	Novel ASP	AT5G46800	-	0	0	1	0		-							0	333.7	1.66e-69		0.6963	0
⊕	Chr5:18989812-18990316	Novel ASP	AT5G46800	-	0	0	1	0		-							0	567.1	1.716e-119		0.8382	0
⊕	Chr5:19134687-19134854	Novel ASP	AT5G47110	-	0	0	1	0		-							0	105.2	9.657e-21		0.4701	0
⊕	Chr5:19134695-19134832	Novel ASP	AT5G47110	-	0	0	1	0		-							0	74.37	2.189e-14		0.3921	0
⊕	Chr5:1937500-1937603	Novel ASP	AT5G06340	-	0	0	1	0		-							0	14.17	0.007844		0.3594	0
⊕	Chr5:19384689-19385265	Novel ASP	AT5G47870	AT5G47860	0	0	1	0		-							0	19.36	0.0009339		0.3123	0
⊕	Chr5:19588259-19589127	IoR	AT5G48335	-	0	0	1	0	AT5G48335:E003	-							0	38.78	2.248e-7		0.3005	0
⊕	Chr5:19828326-19828412	Novel ASP	AT5G48900	-	0	0	1	0		-							0	29.89	1.078e-05		0.4217	0
⊕	Chr5:20057750-20057847	Novel ASP	AT5G49460	-	0	0	1	0		-							0	71.87	7.046e-14		0.3562	0
⊕	Chr5:20751015-20751481	IoR	AT5G51040	-	0	0	1	0	AT5G51040:E004	-							0	60.64	1.217e-11		0.4706	0
⊕	Chr5:20751211-20751517	Novel ASP	AT5G51040	-	0	0	1	0		-							0	54.23	2.275e-10		0.4225	0
⊕	Chr5:20826058-20826161	Novel ASP	AT5G51230	-	0	0	1	0		-							0	14.26	0.007586		0.3614	0
⊕	Chr5:2116416-2116481	Novel ASP	AT5G06820	-	0	0	1	0		-							0	13.95	0.008565		0.3621	0
⊕	Chr5:21239223-21239322	Novel ASP	AT5G52300	-	0	0	1	0		-							0	26.38	4.921e-05		0.319	0
⊕	Chr5:21276618-21276716	IoR	AT5G52410	-	0	0	1	0	AT5G52410:Io011	-							0	15.35	0.004897		0.3113	0
⊕	Chr5:21311919-21312017	Novel ASP	AT5G52520	-	0	0	1	0		-							0	16.68	0.002836		0.3226	0
⊕	Chr5:21336054-21336516	IoR	AT5G52570	AT5G52560	0	0	1	0	AT5G52570:E006	-							0	21.06	0.0004661		0.4674	0
⊕	Chr5:21509926-21510493	Novel ASP	AT5G53050	AT5G53048	0	0	1	0		-							0	92.66	4.006e-18		0.4675	0
⊕	Chr5:21534793-21535391	Novel ASP	AT5G53120	AT5G53130	0	0	1	0		-							0	96.81	5.586e-19		0.4551	0
⊕	Chr5:21537285-21537404	Novel ASP	AT5G53120	AT5G53130	0	0	1	0		-							0	45.56	1.099e-8		0.5867	0
⊕	Chr5:21673787-21674065	Novel ASP	AT5G53420	-	0	0	1	0		-							0	28.92	1.644e-05		0.3035	0
⊕	Chr5:21688941-21689588	IoR	AT5G53450	-	0	0	1	0	AT5G53450:E004	-							0	26.37	4.954e-05		0.3529	0
⊕	Chr5:21711443-21711858	IoR	AT5G53470	-	0	0	1	0	AT5G53470:E003	-							0	23.53	0.000166		0.322	0
⊕	Chr5:22309264-22309357	Novel ASP	AT5G54940	-	0	0	1	0		-							0	34.66	1.347e-06		0.3926	0
⊕	Chr5:22309280-22309357	IoR	AT5G54940	-	0	0	1	0	AT5G54940:I003	-							0	27.92	2.536e-05		0.3675	0
⊕	Chr5:22318673-22319041	Novel ASP	AT5G55000	-	0	0	1	0		-							0	19.77	0.0007859		0.4229	0
⊕	Chr5:22986988-22987117	Novel ASP	AT5G56850	-	0	0	1	0		-							0	15.28	0.005025		0.4388	0
⊕	Chr5:23101185-23101283	Novel ASP	AT5G57090	-	0	0	1	0		-							0	29.73	1.154e-05		0.3629	0
⊕	Chr5:23487245-23487342	Novel ASP	AT5G58030	AT5G58020	0	0	1	0		-							0	18.62	0.00127		0.4221	0
⊕	Chr5:23805845-23806644	IoR	AT5G58960	AT5G58970	0	0	1	0	AT5G58960:I001	-							0	84.5	1.874e-16		0.4462	0
⊕	Chr5:24057584-24058048	Novel ASP	AT5G59710	-	0	0	1	0		-							0	31.52	5.325e-06		0.3206	0
⊕	Chr5:24143239-24143445	IoR	AT5G59960	-	0	0	1	0	AT5G59960:E005	-							0	55.57	1.237e-10		0.4639	0
⊕	Chr5:24438360-24438459	Novel ASP	AT5G60760	-	0	0	1	0		-							0	28.26	2.187e-05		0.5572	0
⊕	Chr5:24639464-24639559	IoR	AT5G61270	-	0	0	1	0	AT5G61270:I002	-							0	50.59	1.168e-9		0.56	0
⊕	Chr5:24639624-24639691	IoR	AT5G61270	-	0	0	1	0	AT5G61270:I003	-							0	24.74	9.828e-05		0.4818	0
⊕	Chr5:24639795-24639873	IoR	AT5G61270	-	0	0	1	0	AT5G61270:I004	-							0	41.83	5.795e-8		0.4612	0
⊕	Chr5:24684998-24685113	Novel ASP	AT5G61410	-	0	0	1	0		-							0	69.97	1.697e-13		0.3193	0
⊕	Chr5:24785032-24785124	Novel ASP	AT5G61670	-	0	0	1	0		-							0	99.52	1.5e-19		0.5962	0
⊕	Chr5:25003864-25003940	Novel ASP	AT5G62240	-	0	0	1	0		-							0	33.85	1.929e-06		0.6488	0
⊕	Chr5:25004096-25004185	Novel ASP	AT5G62240	-	0	0	1	0		-							0	24.65	0.0001024		0.5797	0
⊕	Chr5:25292653-25293303	IoR	AT5G63050	AT5G63060	0	0	1	0	AT5G63050:E003	-							0	33.23	2.542e-06		0.3208	0
⊕	Chr5:25542594-25542672	Novel ASP	AT5G63820	-	0	0	1	0		-							0	13.58	0.009879		0.4088	0
⊕	Chr5:25665164-25665259	Novel ASP	AT5G64130	-	0	0	1	0		-							0	485.9	4.864e-102		0.9073	0
⊕	Chr5:2575331-2575426	Novel ASP	AT5G08030	-	0	0	1	0		-							0	41.42	6.996e-8		0.7912	0
⊕	Chr5:2576152-2576241	IoR	AT5G08030	-	0	0	1	0	AT5G08030:I004	-							0	20.96	0.0004849		0.4801	0
⊕	Chr5:2576424-2576499	IoR	AT5G08030	-	0	0	1	0	AT5G08030:I005	-							0	42.39	4.512e-8		0.9452	0
⊕	Chr5:2576680-2576758	Novel ASP	AT5G08030	-	0	0	1	0		-							0	38.95	2.076e-7		0.933	0
⊕	Chr5:26451900-26452012	Novel ASP	AT5G66190	AT5G66180	0	0	1	0		-							0	61.71	7.507e-12		0.5441	0
⊕	Chr5:26674541-26674759	Novel ASP	AT5G66810	-	0	0	1	0		-							0	14.46	0.006994		0.3093	0
⊕	Chr5:26877806-26877966	Novel ASP	AT5G67370	-	0	0	1	0		-							0	156.9	1.244e-31		0.5928	0
⊕	Chr5:26878034-26878142	Novel ASP	AT5G67370	-	0	0	1	0		-							0	72.7	4.822e-14		0.5452	0
⊕	Chr5:3008505-3008585	Novel ASP	AT5G09710	-	0	0	1	0		-							0	20.56	0.0005693		0.3006	0
⊕	Chr5:3008629-3008733	Novel ASP	AT5G09710	-	0	0	1	0		-							0	26.37	4.952e-05		0.362	0
⊕	Chr5:3008972-3009460	Novel ASP	AT5G09710	-	0	0	1	0		-							0	21.19	0.0004406		0.4384	0
⊕	Chr5:3009530-3009614	Novel ASP	AT5G09710	-	0	0	1	0		-							0	14.14	0.007938		0.3235	0
⊕	Chr5:3009735-3009872	Novel ASP	AT5G09710	-	0	0	1	0		-							0	35.75	8.432e-7		0.3726	0
⊕	Chr5:3010016-3010628	Novel ASP	AT5G09710	-	0	0	1	0		-							0	24.65	0.0001024		0.3193	0
⊕	Chr5:3075591-3075727	Novel ASP	AT5G09870	-	0	0	1	0		-							0	83.96	2.422e-16		0.5803	0
⊕	Chr5:3303842-3304643	IoR	AT5G10490	-	0	0	1	0	AT5G10490:E014	-							0	51.58	7.508e-10		0.3983	0
⊕	Chr5:3539142-3539226	Novel ASP	AT5G11110	-	0	0	1	0		-							0	14.85	0.005967		0.5588	0
⊕	Chr5:4049205-4049305	Novel ASP	AT5G12480	-	0	0	1	0		-							0	26.77	4.186e-05		0.4333	0
⊕	Chr5:5336564-5336671	Novel ASP	AT5G16290	-	0	0	1	0		-							0	13.79	0.009132		0.3824	0
⊕	Chr5:5650053-5650624	IoR	AT5G17170	-	0	0	1	0	AT5G17170:E004	-							0	39.72	1.481e-7		0.44	0
⊕	Chr5:5697754-5697836	Novel ASP	AT5G17310	-	0	0	1	0		-							0	60.77	1.152e-11		0.7447	0
⊕	Chr5:570397-570527	Novel ASP	AT5G02540	-	0	0	1	0		-							0	13.85	0.008905		0.3622	0
⊕	Chr5:5989232-5989322	Novel ASP	AT5G18110	AT5G18100	0	0	1	0		-							0	46.87	6.145e-9		0.48	0
⊕	Chr5:6615090-6615189	Novel ASP	AT5G19600	-	0	0	1	0		-							0	16.24	0.003402		0.3216	0
⊕	Chr5:6810996-6811095	IoR	AT5G20180	-	0	0	1	0	AT5G20180:I001	-							0	14.59	0.006638		0.3294	0
⊕	Chr5:6856336-6856439	Novel ASP	AT5G20300	-	0	0	1	0		-							0	18.98	0.001095		0.3165	0
⊕	Chr5:6945788-6946084	Novel ASP	AT5G20520	-	0	0	1	0		-							0	34.87	1.234e-06		0.3662	0
⊕	Chr5:7677958-7678050	Novel ASP	AT5G22940	-	0	0	1	0		-							0	25.23	8.006e-05		0.3065	0
⊕	Chr5:7869708-7869851	Novel ASP	AT5G23380	-	0	0	1	0		-							0	41.96	5.487e-8		0.3592	0
⊕	Chr5:8172707-8172875	IoR	AT5G24150	-	0	0	1	0	AT5G24150:I001	-							0	18.5	0.001332		0.3818	0
⊕	Chr5:8174163-8174577	Novel ASP	AT5G24150	-	0	0	1	0		-							0	19.14	0.001023		0.4414	0
⊕	Chr5:8174757-8174871	IoR	AT5G24150	-	0	0	1	0	AT5G24150:I007	-							0	28.67	1.829e-05		0.7426	0
⊕	Chr5:8174982-8175198	IoR	AT5G24150	-	0	0	1	0	AT5G24150:I008	-							0	22.23	0.0002853		0.3808	0
⊕	Chr5:8519638-8519908	Novel ASP	AT5G24810	AT5G24800	0	0	1	0		-							0	47.81	4.072e-9		0.4793	0
⊕	Chr5:8600314-8600413	Novel ASP	AT5G24960	-	0	0	1	0		-							0	16.94	0.002553		0.3338	0
⊕	Chr5:8639788-8639910	Novel ASP	AT5G25060	-	0	0	1	0		-							0	44.53	1.732e-8		0.4556	0
⊕	Chr5:8971052-8971136	Novel ASP	AT5G25770	AT5G25760	0	0	1	0		-							0	20.89	0.0004977		0.3006	0
⊕	Chr2:17222492-17222592	ASCE	AT2G41310	-	1	0	0	0	AT2G41310:E002	E	-1.386	1.122e-88					0					0
⊕	Chr2:17222695-17222772	ASCE	AT2G41310	-	1	0	0	0	AT2G41310:E003	E	-1.366	2.057e-86					0					0
⊕	Chr2:17223006-17223076	ASCE	AT2G41310	-	1	0	0	0	AT2G41310:E004	E	-1.34	4.33e-82					0					0
⊕	Chr1:4424745-4424911	ASCE	AT1G12970	-	1	0	0	0	AT1G12970:E002	E	-1.859	1.275e-76					0					0
⊕	Chr1:19456248-19456568	ASCE	AT1G52240	-	1	0	0	0	AT1G52240:E002	E	2.372	9.957e-62					0					0
⊕	Chr3:9439617-9439893	ASCE	AT3G25820	-	1	0	0	0	AT3G25820:E003	E	3.199	2.375e-29					0					0
⊕	Chr2:16711802-16711900	ASCE	AT2G40020	-	1	0	0	0	AT2G40020:E003	E	-1.704	2.024e-28					0					0
⊕	Chr1:282484-282766	ASCE	AT1G01780	AT1G01770	1	0	0	0	AT1G01770:E015	E	0.7472	6.295e-25					0					0
⊕	Chr5:4759214-4759218	Alt5ss	AT5G14740	-	1	0	0	0	AT5G14740:E003	E	0.8728	1.084e-23					0					0
⊕	Chr4:12162389-12163134	ASCE	AT4G23250	-	1	0	0	0	AT4G23250:E003	E	-1.726	4.254e-23					0					0
⊕	Chr5:23402743-23402820	ASCE	AT5G57770	AT5G57760	1	0	0	0	AT5G57770:E007	E	1.118	4.261e-23					0					0
⊕	Chr3:9447880-9448156	ASCE	AT3G25830	-	1	0	0	0	AT3G25830:E002	E	2.611	7.782e-22					0					0
⊕	Chr1:5095210-5095360	ASCE	AT1G14790	AT1G14780	1	0	0	0	AT1G14790:E002	E	-1.067	2.961e-18					0					0
⊕	Chr1:29697861-29698058	ASCE	AT1G78960	-	1	0	0	0	AT1G78960:E005	E	-0.7645	9.384e-17					0					0
⊕	Chr1:2346245-2346389	ASCE	AT1G07620	-	1	0	0	0	AT1G07620:E003	E	-1.003	3.141e-16					0					0
⊕	Chr1:29699068-29699187	ASCE	AT1G78960	-	1	0	0	0	AT1G78960:E010	E	-0.9537	7.064e-16					0					0
⊕	Chr1:29699269-29699391	ASCE	AT1G78960	-	1	0	0	0	AT1G78960:E011	E	-0.9589	2.209e-15					0					0
⊕	Chr1:29700555-29700638	ASCE	AT1G78960	-	1	0	0	0	AT1G78960:E017	E	-0.875	3.072e-15					0					0
⊕	Chr1:20058808-20058913	ASCE	AT1G53720	-	1	0	0	0	AT1G53720:E011	E	-0.88	1.824e-14					0					0
⊕	Chr3:9439990-9440371	ASCE	AT3G25820	-	1	0	0	0	AT3G25820:E004	E	2.815	7.479e-14					0					0
⊕	Chr4:8870476-8870730	ASCE	AT4G15530	-	1	0	0	0	AT4G15530:E019	E	0.717	1.226e-13					0					0
⊕	Chr1:29698350-29698516	ASCE	AT1G78960	-	1	0	0	0	AT1G78960:E007	E	-0.7844	1.227e-13					0					0
⊕	Chr4:11952679-11953001	ASCE	AT4G22753	AT4G22750	1	0	0	0	AT4G22753:E007	E	1.158	1.665e-13					0					0
⊕	Chr2:9794524-9794642	ASCE	AT2G23000	-	1	0	0	0	AT2G23000:E011	E	4.537	2.115e-13					0					0
⊕	Chr2:19301897-19303435	ASCE	AT2G46980	-	1	0	0	0	AT2G46980:E012	E	0.6247	2.487e-13					0					0
⊕	Chr1:24909760-24910304	ASCE	AT1G66780	-	1	0	0	0	AT1G66780:E002	E	-1.404	6.757e-13					0					0
⊕	Chr3:17797626-17800135	ASCE	AT3G48190	AT3G48195	1	0	0	0	AT3G48190:E002	E	0.5967	8.207e-13					0					0
⊕	Chr1:36090-36171	ES	AT1G01060	-	1	0	0	0	AT1G01060:E010	E	-1.815	8.71e-13					0					0
⊕	Chr1:29700378-29700458	ASCE	AT1G78960	-	1	0	0	0	AT1G78960:E016	E	-0.8638	9.564e-13					0					0
⊕	Chr1:13078138-13078267	ASCE	AT1G35515	-	1	0	0	0	AT1G35515:E002	E	1.106	1.245e-12					0					0
⊕	Chr4:9521084-9521563	ASCE	AT4G16920	-	1	0	0	0	AT4G16920:E004	E	0.6006	3.051e-12					0					0
⊕	Chr2:9795314-9795427	ASCE	AT2G23000	-	1	0	0	0	AT2G23000:E012	E	3.322	4.809e-12					0					0
⊕	Chr4:9524002-9525079	ASCE	AT4G16920	-	1	0	0	0	AT4G16920:E007	E	-0.8964	4.966e-12					0					0
⊕	Chr1:29698599-29698790	ASCE	AT1G78960	-	1	0	0	0	AT1G78960:E008	E	-0.72	7.17e-12					0					0
⊕	Chr1:29700105-29700282	ASCE	AT1G78960	-	1	0	0	0	AT1G78960:E015	E	-0.7843	7.829e-12					0					0
⊕	Chr2:13005157-13005349	IR	AT2G30520	-	1	0	0	0	AT2G30520:E003	E	-0.5977	9.831e-12					0					0
⊕	Chr5:23401928-23402285	ASCE	AT5G57770	AT5G57760	1	0	0	0	AT5G57770:E005	E	0.6677	1.013e-11					0					0
⊕	Chr1:35964-35999	Alt3ss	AT1G01060	-	1	0	0	0	AT1G01060:E009	E	-2.077	1.809e-11					0					0
⊕	Chr1:21667008-21667179	IR	AT1G58350	-	1	0	0	0	AT1G58350:E016	E	-1.438	2.634e-11					0					0
⊕	Chr5:23402374-23402442	ASCE	AT5G57770	AT5G57760	1	0	0	0	AT5G57770:E006	E	0.9037	2.707e-11					0					0
⊕	Chr1:29699832-29700022	ASCE	AT1G78960	-	1	0	0	0	AT1G78960:E014	E	-0.7058	2.898e-11					0					0
⊕	Chr2:9794056-9794139	ASCE	AT2G23000	-	1	0	0	0	AT2G23000:E009	E	4.356	3.664e-11					0					0
⊕	Chr2:14482541-14482650	ES	AT2G34315	-	1	0	0	0	AT2G34315:E007	E	0.8152	6.284e-11					0					0
⊕	Chr1:20057199-20057303	ASCE	AT1G53720	-	1	0	0	0	AT1G53720:E003	E	0.7935	7.19e-11					0					0
⊕	Chr3:9448253-9448634	ASCE	AT3G25830	-	1	0	0	0	AT3G25830:E003	E	2.484	9.131e-11					0					0
⊕	Chr1:29698146-29698230	ASCE	AT1G78960	-	1	0	0	0	AT1G78960:E006	E	-0.8457	1.262e-10					0					0
⊕	Chr2:9793595-9793696	ASCE	AT2G23000	-	1	0	0	0	AT2G23000:E007	E	4.288	2.1e-10					0					0
⊕	Chr2:9793878-9793964	ASCE	AT2G23000	-	1	0	0	0	AT2G23000:E008	E	4.283	2.315e-10					0					0
⊕	Chr4:12886528-12886666	ASCE	AT4G25100	-	1	0	0	0	AT4G25100:E012	E	0.8461	2.327e-10					0					0
⊕	Chr1:29699480-29699578	ASCE	AT1G78960	-	1	0	0	0	AT1G78960:E012	E	-0.8493	2.715e-10					0					0
⊕	Chr3:18491476-18491637	ASCE	AT3G49860	-	1	0	0	0	AT3G49860:E002	E	-0.6523	6.72e-10					0					0
⊕	Chr2:9794338-9794409	ASCE	AT2G23000	-	1	0	0	0	AT2G23000:E010	E	4.229	8.889e-10					0					0
⊕	Chr2:14482363-14482449	ASCE	AT2G34315	-	1	0	0	0	AT2G34315:E006	E	0.8592	1.463e-9					0					0
⊕	Chr2:19243590-19243699	IR	AT2G46820	-	1	0	0	0	AT2G46820:E003	E	-0.594	1.674e-9					0					0
⊕	Chr1:20057839-20058153	ASCE	AT1G53720	-	1	0	0	0	AT1G53720:E006	E	0.659	1.953e-9					0					0
⊕	Chr5:23840073-23841605	IR	AT5G59050	-	1	0	0	0	AT5G59050:E003	E	-0.8398	2.032e-9					0					0
⊕	Chr1:20056993-20057109	ASCE	AT1G53720	-	1	0	0	0	AT1G53720:E002	E	0.7148	2.852e-9					0					0
⊕	Chr5:21812430-21812495	ASCE	AT5G53740	AT5G53742	1	0	0	0	AT5G53740:E003	E	-3.522	4.377e-9					0					0
⊕	Chr2:9792880-9792999	ASCE	AT2G23000	-	1	0	0	0	AT2G23000:E004	E	3.088	6.912e-9					0					0
⊕	Chr4:13575096-13575225	IR*	AT4G27040	AT4G27030	1	0	0	0	AT4G27040:E014	E	-0.8489	1.138e-8					0					0
⊕	Chr1:29698878-29698991	ASCE	AT1G78960	-	1	0	0	0	AT1G78960:E009	E	-0.7896	1.646e-8					0					0
⊕	Chr3:17192379-17192516	ASCE	AT3G46668	AT3G46666	1	0	0	0	AT3G46668:E004	E	-0.6221	1.698e-8					0					0
⊕	Chr4:11562402-11562654	ASCE	AT4G21760	AT4G21770	1	0	0	0	AT4G21760:E007	E	4.687	3.068e-8					0					0
⊕	Chr1:29699661-29699717	ASCE	AT1G78960	-	1	0	0	0	AT1G78960:E013	E	-0.746	3.137e-8					0					0
⊕	Chr1:8480018-8480200	IR	AT1G23960	-	1	0	0	0	AT1G23960:E007	E	-0.7127	3.53e-8					0					0
⊕	Chr2:9792495-9792640	ASCE	AT2G23000	-	1	0	0	0	AT2G23000:E002	E	1.646	3.533e-8					0					0
⊕	Chr4:16500819-16500953	ASCE	AT4G34540	AT4G34530	1	0	0	0	AT4G34540:E002	E	0.6288	3.708e-8					0					0
⊕	Chr4:12163910-12164000	ASCE	AT4G23250	-	1	0	0	0	AT4G23250:E004	E	-1.546	5.186e-8					0					0
⊕	Chr5:1886066-1886455	ASCE	AT5G06230	AT5G06220	1	0	0	0	AT5G06230:E005	E	-0.649	5.186e-8					0					0
⊕	Chr1:27979416-27979487	ASCE	AT1G74440	AT1G74430	1	0	0	0	AT1G74440:E004	E	-1.127	5.215e-8					0					0
⊕	Chr5:10045412-10045484	ES	AT5G28050	-	1	0	0	0	AT5G28050:E006	E	-0.6824	5.576e-8					0					0
⊕	Chr1:17835872-17836321	ASCE	AT1G48280	-	1	0	0	0	AT1G48280:E002	E	-0.6402	6.048e-8					0					0
⊕	Chr4:9519519-9519629	ASCE	AT4G16920	-	1	0	0	0	AT4G16920:E002	E	-1.099	1.323e-7					0					0
⊕	Chr4:12242054-12242391	ES	AT4G23450	AT4G23440	1	0	0	0	AT4G23450:E007	E	-1.259	1.673e-7					0					0
⊕	Chr2:16711399-16711443	ES	AT2G40020	-	1	0	0	0	AT2G40020:E002	E	-1.457	3.733e-7					0					0
⊕	Chr1:4576965-4576966	ASCE	AT1G13360	-	1	0	0	0	AT1G13360:E003	E	-0.8256	8.757e-7					0					0
⊕	Chr1:27979197-27979336	ASCE	AT1G74440	AT1G74430	1	0	0	0	AT1G74440:E003	E	-0.927	9.598e-7					0					0
⊕	Chr4:11952037-11952063	ASCE	AT4G22753	AT4G22750	1	0	0	0	AT4G22753:E004	E	0.9734	1.181e-06					0					0
⊕	Chr2:9795523-9795568	ASCE	AT2G23000	-	1	0	0	0	AT2G23000:E013	E	1.975	1.261e-06					0					0
⊕	Chr1:26672780-26672882	ASCE	AT1G70730	-	1	0	0	0	AT1G70730:E021	E	-0.783	1.303e-06					0					0
⊕	Chr3:20402468-20402574	IR	AT3G55050	-	1	0	0	0	AT3G55050:E004	E	-0.7359	1.476e-06					0					0
⊕	Chr2:14480572-14480637	Alt5ss	AT2G34315	-	1	0	0	0	AT2G34315:E002	E	-0.7334	1.513e-06					0					0
⊕	Chr3:20836852-20836874	Alt3ss	AT3G56150	-	1	0	0	0	AT3G56150:E005	E	-0.9215	1.781e-06					0					0
⊕	Chr2:11752448-11752653	IR	AT2G27500	-	1	0	0	0	AT2G27500:E003	E	-0.7662	1.782e-06					0					0
⊕	Chr4:16501474-16501677	ASCE	AT4G34540	AT4G34530	1	0	0	0	AT4G34540:E004	E	0.656	1.962e-06					0					0
⊕	Chr4:12242462-12242516	Alt5ss	AT4G23450	AT4G23440	1	0	0	0	AT4G23450:E008	E	-1.31	2.956e-06					0					0
⊕	Chr1:29146838-29147364	IR	AT1G77580	-	1	0	0	0	AT1G77580:E008	E	-0.8262	3.083e-06					0					0
⊕	Chr4:11952340-11952487	ASCE	AT4G22753	AT4G22750	1	0	0	0	AT4G22753:E006	E	0.8729	3.275e-06					0					0
⊕	Chr2:18189863-18189962	ASCE	AT2G43920	-	1	0	0	0	AT2G43920:E005	E	-0.7233	4.121e-06					0					0
⊕	Chr2:17642500-17642527	ASCE	AT2G42365	AT2G42360;AT2G42370	1	0	0	0	AT2G42365:E003	E	-1.376	4.221e-06					0					0
⊕	Chr1:27979576-27979638	ASCE	AT1G74440	AT1G74430	1	0	0	0	AT1G74440:E005	E	-1.253	4.453e-06					0					0
⊕	Chr4:11562225-11562312	ASCE	AT4G21760	AT4G21770	1	0	0	0	AT4G21760:E006	E	4.343	4.83e-06					0					0
⊕	Chr2:17131097-17131157	Alt5ss*	AT2G41070	-	1	0	0	0	AT2G41070:E004	E	-0.8685	6.133e-06					0					0
⊕	Chr1:5064812-5064971	IR	AT1G14710	-	1	0	0	0	AT1G14710:E009	E	-0.8121	6.399e-06					0					0
⊕	Chr4:11562071-11562145	ASCE	AT4G21760	AT4G21770	1	0	0	0	AT4G21760:E005	E	4.269	6.596e-06					0					0
⊕	Chr1:19560692-19560743	ASCE	AT1G52500	AT1G52510	1	0	0	0	AT1G52500:E002	E	-0.6325	1.273e-05					0					0
⊕	Chr1:28798273-28798792	ASCE	AT1G76720	-	1	0	0	0	AT1G76720:E013	E	1.043	1.476e-05					0					0
⊕	Chr2:17642635-17642685	ASCE	AT2G42365	AT2G42360;AT2G42370	1	0	0	0	AT2G42365:E004	E	-1.506	1.594e-05					0					0
⊕	Chr4:9522240-9522533	ASCE	AT4G16920	-	1	0	0	0	AT4G16920:E006	E	-0.8592	1.608e-05					0					0
⊕	Chr3:1763600-1763726	ASCE	AT3G05905	AT3G05900	1	0	0	0	AT3G05905:E004	E	-0.7619	1.784e-05					0					0
⊕	Chr3:4183208-4183293	IR	AT3G13060	AT3G13061	1	0	0	0	AT3G13060:E009	E	0.7908	1.922e-05					0					0
⊕	Chr4:11561546-11561612	ASCE	AT4G21760	AT4G21770	1	0	0	0	AT4G21760:E002	E	2.768	2.853e-05					0					0
⊕	Chr3:9513855-9513943	Alt5ss	AT3G26020	-	1	0	0	0	AT3G26020:E003	E	-0.6882	3.024e-05					0					0
⊕	Chr1:20057474-20057591	ASCE	AT1G53720	-	1	0	0	0	AT1G53720:E004	E	0.6409	3.35e-05					0					0
⊕	Chr2:17269491-17269509	Alt5ss*	AT2G41430	-	1	0	0	0	AT2G41430:E003	E	-0.639	3.573e-05					0					0
⊕	Chr3:19407120-19407204	IR*	AT3G52340	AT3G52345	1	0	1	0	AT3G52340:E004	E	-0.7329	5.13e-05					0	93.16	3.175e-18		0.3583	0
⊕	Chr3:1317947-1317963	ES	AT3G04810	AT3G04820	1	0	0	0	AT3G04810:E003	E	-0.8148	5.591e-05					0					0
⊕	Chr5:13426803-13426831	ES	AT5G35180	-	1	0	0	0	AT5G35180:E009	E	-1.217	5.838e-05					0					0
⊕	Chr2:18189721-18189767	ASCE	AT2G43920	-	1	0	0	0	AT2G43920:E004	E	-0.6859	5.961e-05					0					0
⊕	Chr1:4855777-4855868	ASCE	AT1G14205	AT1G14210	1	0	0	0	AT1G14205:E002	E	0.7161	7.087e-05					0					0
⊕	Chr5:9445531-9445646	Alt5ss	AT5G26850	AT5G26848	1	0	0	0	AT5G26850:E004	E	-0.7942	7.205e-05					0					0
⊕	Chr1:17836418-17836549	ASCE	AT1G48280	-	1	0	0	0	AT1G48280:E003	E	-0.6797	7.847e-05					0					0
⊕	Chr1:13026542-13026556	Alt3ss	AT1G35420	-	1	0	0	0	AT1G35420:E003	E	1.198	8.147e-05					0					0
⊕	Chr2:17642686-17642770	IR	AT2G42365	AT2G42360;AT2G42370	1	0	0	0	AT2G42365:E005	E	-1.306	8.178e-05					0					0
⊕	Chr1:21874309-21874343	Alt3ss	AT1G59540	-	1	0	0	0	AT1G59540:E003	E	-4.227	8.358e-05					0					0
⊕	Chr4:154896-155191	IR*	AT4G00355	-	1	0	0	0	AT4G00355:E004	E	-0.6276	9.013e-05					0					0
⊕	Chr5:5174763-5174949	ASCE	AT5G15845	AT5G15850	1	0	0	0	AT5G15845:E004	E	-1.233	9.485e-05					0					0
⊕	Chr5:23445886-23445953	ASCE	AT5G57880	AT5G57887	1	0	0	0	AT5G57880:E009	E	-0.7271	9.543e-05					0					0
⊕	Chr4:11952187-11952222	ASCE	AT4G22753	AT4G22750	1	0	0	0	AT4G22753:E005	E	0.901	0.0001141					0					0
⊕	Chr1:19560835-19560892	ASCE	AT1G52500	AT1G52510	1	0	0	0	AT1G52500:E003	E	-0.6308	0.0001318					0					0
⊕	Chr3:20558160-20558207	Alt5ss	AT3G55450	-	1	0	0	0	AT3G55450:E003	E	-1.012	0.0001361					0					0
⊕	Chr4:11561917-11561992	ASCE	AT4G21760	AT4G21770	1	0	0	0	AT4G21760:E004	E	4.013	0.0001429					0					0
⊕	Chr5:3304533-3304642	Alt5ss	AT5G10490	-	1	0	0	0	AT5G10490:E016	E	-0.8653	0.000151					0					0
⊕	Chr2:776019-776065	ASCE	AT2G02770	-	1	0	0	0	AT2G02770:E003	E	0.7256	0.000172					0					0
⊕	Chr3:17499590-17499649	ES	AT3G47490	-	1	0	0	0	AT3G47490:E004	E	-0.9563	0.0002276					0					0
⊕	Chr2:9786512-9786582	IR	AT2G22990	-	1	0	0	0	AT2G22990:E003	E	-0.9168	0.0002442					0					0
⊕	Chr4:18159530-18159888	IR	AT4G38950	-	1	0	0	0	AT4G38950:E015	E	0.7383	0.0002449					0					0
⊕	Chr1:8823879-8823916	ASCE	AT1G25155	-	1	0	0	0	AT1G25155:E005	E	-1.169	0.000282					0					0
⊕	Chr1:5420432-5420538	IR*	AT1G15750	AT1G15740	1	0	0	0	AT1G15750:E023	E	-0.6628	0.0002958					0					0
⊕	Chr5:23444351-23444408	ASCE	AT5G57880	AT5G57887	1	0	0	0	AT5G57880:E002	E	-0.6387	0.0003618					0					0
⊕	Chr2:9107857-9108078	IR	AT2G21270	-	1	0	0	0	AT2G21270:E005	E	-0.8033	0.0003974					0					0
⊕	Chr2:19300026-19300034	Alt5ss	AT2G46980	-	1	0	0	0	AT2G46980:E003	E	-0.6382	0.0003991					0					0
⊕	Chr5:468152-468229	ES	AT5G02270	-	1	0	0	0	AT5G02270:E005	E	-1.108	0.0003992					0					0
⊕	Chr3:7067117-7067493	IR*	AT3G20270	-	1	0	0	0	AT3G20270:E003	E	-0.9152	0.0005555					0					0
⊕	Chr5:23162237-23162464	IR	AT5G57170	-	1	0	0	0	AT5G57170:E003	E	-0.8497	0.0006002					0					0
⊕	Chr5:9480787-9481352	IR*	AT5G26940	-	1	0	0	0	AT5G26940:E006	E	-0.9638	0.0006407					0					0
⊕	Chr1:5226005-5226185	IR	AT1G15180	-	1	0	0	0	AT1G15180:E008	E	0.9909	0.0006574					0					0
⊕	Chr3:9449623-9449874	ASCE	AT3G25830	-	1	0	0	0	AT3G25830:E006	E	-0.6736	0.0006793					0					0
⊕	Chr2:11697164-11697448	IR*	AT2G27340	-	1	0	0	0	AT2G27340:E005	E	-0.6553	0.0007319					0					0
⊕	Chr1:19456656-19456919	ASCE	AT1G52240	-	1	0	0	0	AT1G52240:E003	E	1.158	0.0007432					0					0
⊕	Chr2:12612141-12612451	IR	AT2G29390	-	1	0	0	0	AT2G29390:E009	E	0.6328	0.0008324					0					0
⊕	Chr4:12164129-12164165	ASCE	AT4G23250	-	1	0	0	0	AT4G23250:E005	E	-1.169	0.0009167					0					0
⊕	Chr1:21393965-21393994	ES	AT1G57765	-	1	0	0	0	AT1G57765:E002	E	-1.591	0.0009675					0					0
⊕	Chr3:11103551-11103589	ES	AT3G29130	-	1	0	0	0	AT3G29130:E007	E	-0.7944	0.001016					0					0
⊕	Chr5:1475789-1475984	IR	AT5G05000	-	1	0	0	0	AT5G05000:E008	E	-0.6989	0.001167					0					0
⊕	Chr2:18189506-18189584	ASCE	AT2G43920	-	1	0	0	0	AT2G43920:E002	E	-0.6226	0.001202					0					0
⊕	Chr3:19603899-19603994	ES	AT3G52880	-	1	0	0	0	AT3G52880:E011	E	-0.7893	0.00138					0					0
⊕	Chr2:17131158-17131239	IR*	AT2G41070	-	1	0	0	0	AT2G41070:E005	E	-0.7755	0.00142					0					0
⊕	Chr5:8967719-8967951	IR	AT5G25760	AT5G25770	1	0	0	0	AT5G25760:E003	E	-0.6644	0.001431					0					0
⊕	Chr2:16004585-16004678	ASCE	AT2G38195	AT2G38185	1	0	0	0	AT2G38195:E007	E	1.122	0.001498					0					0
⊕	Chr5:24952402-24952509	ES	AT5G62130	-	1	0	0	0	AT5G62130:E007	E	-0.6204	0.001786					0					0
⊕	Chr1:26718791-26718947	Alt5ss	AT1G70860	-	1	0	0	0	AT1G70860:E003	E	0.6201	0.001949					0					0
⊕	Chr3:1277528-1277589	ASCE	AT3G04710	AT3G04700	1	0	0	0	AT3G04710:E001	E	-0.6703	0.00219					0					0
⊕	Chr4:1414126-1414209	IR	AT4G03205	-	1	0	0	0	AT4G03205:E008	E	0.7578	0.00236					0					0
⊕	Chr2:369450-369524	ASCE	AT2G01830	-	1	0	0	0	AT2G01830:E013	E	2.057	0.002392					0					0
⊕	Chr5:5175201-5175260	ASCE	AT5G15845	AT5G15850	1	0	0	0	AT5G15845:E005	E	-1.506	0.002419					0					0
⊕	Chr3:5618827-5618851	Alt3ss	AT3G16520	-	1	0	0	0	AT3G16520:E003	E	0.823	0.003176					0					0
⊕	Chr4:12162190-12162321	ASCE	AT4G23250	-	1	0	0	0	AT4G23250:E002	E	-1.202	0.003189					0					0
⊕	Chr5:20780197-20780319	ES	AT5G51120	AT5G51110	1	0	0	0	AT5G51120:E005	E	-0.7105	0.00333					0					0
⊕	Chr1:12592188-12592409	ASCE	AT1G34440	-	1	0	0	0	AT1G34440:E004	E	-3.726	0.00343					0					0
⊕	Chr2:14006839-14006914	ASCE	AT2G33000	-	1	0	0	0	AT2G33000:E002	E	1.569	0.003742					0					0
⊕	Chr1:1928178-1928252	ASCE	AT1G06310	-	1	0	0	0	AT1G06310:E006	E	-2.24	0.003929					0					0
⊕	Chr1:25748069-25748392	ASCE	AT1G68570	AT1G68568	1	0	0	0	AT1G68570:E004	E	0.661	0.004088					0					0
⊕	Chr4:18159430-18159529	ASCE	AT4G38950	-	1	0	0	0	AT4G38950:E014	E	0.7071	0.004406					0					0
⊕	Chr4:11561757-11561815	ASCE	AT4G21760	AT4G21770	1	0	0	0	AT4G21760:E003	E	2.31	0.00482					0					0
⊕	Chr1:8396266-8396406	ASCE	AT1G23730	AT1G23740	1	0	0	0	AT1G23730:E003	E	-1.199	0.004895					0					0
⊕	Chr4:12969752-12969988	IR	AT4G25360	-	1	0	0	0	AT4G25360:E003	E	-0.6813	0.005542					0					0
⊕	Chr5:18262021-18262573	ASCE	AT5G45150	-	1	0	0	0	AT5G45150:E005	E	-0.9371	0.006105					0					0
⊕	Chr3:22990509-22990633	IR	AT3G62090	AT3G62080	1	0	0	0	AT3G62090:E006	E	0.6103	0.00638					0					0
⊕	Chr4:6133994-6134006	ES	AT4G09720	-	1	0	0	0	AT4G09720:E008	E	-0.8602	0.006418					0					0
⊕	Chr4:11572834-11572927	Alt5ss	AT4G21800	AT4G21810	1	0	0	0	AT4G21800:E003	E	-1.428	0.006445					0					0
⊕	Chr1:6943484-6943486	Alt5ss	AT1G20020	-	1	0	0	0	AT1G20020:E003	E	0.8186	0.00702					0					0
⊕	Chr4:8870731-8870734	Alt3ss*	AT4G15530	-	1	0	0	0	AT4G15530:E020	E	0.8114	0.007384					0					0
⊕	Chr1:29524174-29524237	ASCE	AT1G78476	AT1G78480	1	0	0	0	AT1G78476:E002	E	0.8414	0.007577					0					0
⊕	Chr4:8870735-8870754	Alt3ss*	AT4G15530	-	1	0	0	0	AT4G15530:E021	E	0.9173	0.008157					0					0
⊕	Chr2:9792718-9792794	ASCE	AT2G23000	-	1	0	0	0	AT2G23000:E003	E	1.086	0.009156					0					0
⊕	Chr2:13864113-13864136	IR*	AT2G32690	-	1	0	0	0	AT2G32690:E003	E	-0.6507	0.009296					0					0
⊕	Chr5:1906244-1906563	IR	AT5G06265	-	1	0	0	0	AT5G06265:E005	E	-0.6166	0.01061					0					0
⊕	Chr5:5173708-5173793	ASCE	AT5G15845	AT5G15850	1	0	0	0	AT5G15845:E002	E	-0.9505	0.01069					0					0
⊕	Chr1:29943201-29943246	Alt5ss	AT1G79580	-	1	0	0	0	AT1G79580:E006	E	-1.722	0.01193					0					0
⊕	Chr3:5559512-5559805	ASCE	AT3G16380	-	1	0	0	0	AT3G16380:E004	E	-1.108	0.01312					0					0
⊕	Chr4:13420265-13420328	ASCE	AT4G26600	-	1	0	0	0	AT4G26600:E002	E	-0.785	0.01404					0					0
⊕	Chr4:1489930-1490107	ASCE	AT4G03380	-	1	0	0	0	AT4G03380:E006	E	-0.8242	0.01415					0					0
⊕	Chr1:8809501-8809538	ASCE	AT1G25083	-	1	0	0	0	AT1G25083:E005	E	-1.011	0.01519					0					0
⊕	Chr3:7277078-7277212	ASCE	AT3G20810	-	1	0	0	0	AT3G20810:E005	E	-0.6183	0.01545					0					0
⊕	Chr4:11562767-11562882	ASCE	AT4G21760	AT4G21770	1	0	0	0	AT4G21760:E008	E	2.148	0.01592					0					0
⊕	Chr5:17929942-17929964	ASCE	AT5G44510	-	1	0	0	0	AT5G44510:E002	E	-0.9535	0.0165					0					0
⊕	Chr3:5200758-5200850	IR*	AT3G15395	-	1	0	0	0	AT3G15395:E004	E	-0.4739	0.01663					0					0
⊕	Chr1:23306050-23306209	ASCE	AT1G62920	-	1	0	0	0	AT1G62920:E005	E	2.643	0.01687					0					0
⊕	Chr2:17566476-17566747	IR*	AT2G42130	-	1	0	0	0	AT2G42130:E004	E	-0.7833	0.01731					0					0
⊕	Chr1:8396679-8396727	ASCE	AT1G23730	AT1G23740	1	0	0	0	AT1G23730:E004	E	-1.259	0.0179					0					0
⊕	Chr5:3938620-3938787	ASCE	AT5G12180	-	1	0	0	0	AT5G12180:E005	E	1.577	0.0186					0					0
⊕	Chr3:10219506-10219736	IR	AT3G27580	-	1	0	0	0	AT3G27580:E004	E	-0.7748	0.02001					0					0
⊕	Chr5:26186275-26186851	ASCE	AT5G65510	-	1	0	0	0	AT5G65510:E002	E	0.6025	0.02041					0					0
⊕	Chr4:13420458-13420597	ASCE	AT4G26600	-	1	0	0	0	AT4G26600:E003	E	-0.6709	0.02063					0					0
⊕	Chr5:13426699-13426708	ES	AT5G35180	-	1	0	0	0	AT5G35180:E008	E	-0.6942	0.02089					0					0
⊕	Chr3:9083883-9083922	Alt3ss	AT3G24870	AT3G24860	1	0	0	0	AT3G24870:E022	E	0.6259	0.02185					0					0
⊕	Chr2:15649045-15649123	IR	AT2G37270	-	1	0	0	0	AT2G37270:E005	E	0.6539	0.02198					0					0
⊕	Chr4:7182813-7182890	ES*	AT4G11970	AT4G11980	1	0	0	0	AT4G11970:E009	E	-0.6527	0.02427					0					0
⊕	Chr3:2253186-2253188	Alt3ss	AT3G07110	-	1	0	0	0	AT3G07110:E004	E	0.789	0.02612					0					0
⊕	Chr1:19936040-19936079	ES	AT1G53430	-	1	0	0	0	AT1G53430:E004	E	-0.7138	0.02684					0					0
⊕	Chr2:9657935-9657959	ES	AT2G22720	-	1	0	0	0	AT2G22720:E004	E	-0.9327	0.0269					0					0
⊕	Chr1:30237320-30237357	Alt3ss*	AT1G80420	-	1	0	0	0	AT1G80420:E011	E	-0.6041	0.02729					0					0
⊕	Chr5:15198947-15199445	ASCE	AT5G38096	-	1	0	0	0	AT5G38096:E002	E	-0.6132	0.02804					0					0
⊕	Chr2:9793462-9793499	ASCE	AT2G23000	-	1	0	0	0	AT2G23000:E006	E	-2.345	0.0285					0					0
⊕	Chr5:25151917-25151991	ES	AT5G62640	-	1	0	0	0	AT5G62640:E011	E	-0.6496	0.0291					0					0
⊕	Chr4:13575305-13575398	ASCE	AT4G27040	AT4G27030	1	0	0	0	AT4G27040:E017	E	-0.9127	0.03017					0					0
⊕	Chr3:653906-653965	ES	AT3G02920	AT3G02910	1	0	0	0	AT3G02920:E013	E	-1.011	0.03036					0					0
⊕	Chr3:8792407-8792535	ASCE	AT3G24255	-	1	0	0	0	AT3G24255:E015	E	-0.9191	0.03166					0					0
⊕	Chr2:7121997-7122091	IR	AT2G16430	-	1	0	0	0	AT2G16430:E007	E	-0.6799	0.03176					0					0
⊕	Chr5:22895339-22895385	ASCE	AT5G56544	AT5G56550	1	0	0	0	AT5G56544:E007	E	-0.6329	0.03231					0					0
⊕	Chr1:3996013-3996015	Alt3ss*	AT1G11840	-	1	0	0	0	AT1G11840:E008	E	0.5876	0.03381					0					0
⊕	Chr4:6759797-6759925	ASCE	AT4G11070	-	1	0	0	0	AT4G11070:E004	E	2.182	0.03609					0					0
⊕	Chr3:9210543-9210581	IR	AT3G25290	-	1	0	0	0	AT3G25290:E005	E	-0.6707	0.03694					0					0
⊕	Chr5:25963790-25963880	ASCE	AT5G64990	-	1	0	0	0	AT5G64990:E003	E	0.8092	0.03694					0					0
⊕	Chr1:3056975-3057047	ASCE	AT1G09470	AT1G09460	1	0	0	0	AT1G09470:E009	E	0.9602	0.03766					0					0
⊕	Chr3:8792215-8792270	ASCE	AT3G24255	-	1	0	0	0	AT3G24255:E014	E	-0.9587	0.03819					0					0
⊕	Chr1:19487581-19487854	IR	AT1G52320	AT1G52325	1	0	0	0	AT1G52320:E009	E	-0.927	0.03831					0					0
⊕	Chr4:9044756-9044795	ES	AT4G15955	-	1	0	0	0	AT4G15955:E004	E	-1.18	0.03848					0					0
⊕	Chr1:459021-459143	ASCE	AT1G02310	AT1G02305	1	0	0	0	AT1G02310:E003	E	1.147	0.03887					0					0
⊕	Chr4:241156-241246	IR*	AT4G00560	-	1	0	0	0	AT4G00560:E006	E	0.7786	0.04007					0					0
⊕	Chr2:15114178-15114684	IR	AT2G35990	-	1	0	0	0	AT2G35990:E004	E	-0.7281	0.04237					0					0
⊕	Chr5:24952736-24952820	Alt5ss	AT5G62130	-	1	0	0	0	AT5G62130:E008	E	-0.6056	0.04262					0					0
⊕	Chr5:22384152-22384190	ES	AT5G55160	-	1	0	0	0	AT5G55160:E003	E	-0.7271	0.04272					0					0
⊕	Chr1:23112029-23112193	ASCE	AT1G62440	-	1	0	0	0	AT1G62440:E002	E	1.443	0.04316					0					0
⊕	Chr1:7233-7383	IR	AT1G01020	-	1	0	0	0	AT1G01020:E005	E	-0.8374	0.04324					0					0
⊕	Chr3:19043902-19044032	ASCE	AT3G51290	AT3G51300	1	0	0	0	AT3G51290:E011	E	0.6246	0.04339					0					0
⊕	Chr5:6094684-6094774	ES	AT5G18400	-	1	0	0	0	AT5G18400:E009	E	-1.011	0.0439					0					0
⊕	Chr1:1814328-1814390	ES	AT1G05960	-	1	0	0	0	AT1G05960:E017	E	-0.8336	0.04435					0					0
⊕	Chr1:6277777-6277779	Alt3ss	AT1G18250	-	1	0	0	0	AT1G18250:E003	E	-2.384	0.04441					0					0
⊕	Chr1:20749687-20749770	ASCE	AT1G55550	-	1	0	0	0	AT1G55550:E002	E	-0.8734	0.04539					0					0
⊕	Chr1:27775348-27775431	ASCE	AT1G73860	-	1	0	0	0	AT1G73860:E017	E	1.12	0.04713					0					0
⊕	Chr1:19456156-19456247	IR	AT1G52240	-	1	0	0	0	AT1G52240:I001	I	2.691	1.94e-87					0					0
⊕	Chr5:23401330-23401425	IR	AT5G57770	AT5G57760	1	0	1	0	AT5G57770:I001	I	-2.569	1.42e-61					0	338.4	1.634e-70		0.6022	0
⊕	Chr2:17222773-17223005	IR	AT2G41310	-	1	0	0	0	AT2G41310:I003	I	-1.707	5.073e-57					0					0
⊕	Chr1:20058914-20059002	IR	AT1G53720	-	1	0	1	0	AT1G53720:I011	I	-1.887	5.091e-50					0	121.6	3.53e-24		0.5015	0
⊕	Chr3:650649-651333	IR	AT3G02920	AT3G02910	1	0	0	0	AT3G02920:I001	I	1.306	1.26e-49					0					0
⊕	Chr1:29907760-29908416	IR	AT1G79500	AT1G79510	1	0	0	0	AT1G79500:I021	I	1.164	9.834e-49					0					0
⊕	Chr1:29700023-29700104	IR	AT1G78960	-	1	0	0	0	AT1G78960:I014	I	4.66	4.166e-45					0					0
⊕	Chr5:26878090-26878178	IR	AT5G67370	-	1	0	0	0	AT5G67370:I002	I	-2.333	1.685e-35					0					0
⊕	Chr2:17222383-17222491	IR	AT2G41310	-	1	0	0	0	AT2G41310:I001	I	-1.501	1.429e-34					0					0
⊕	Chr1:36172-36623	IR	AT1G01060	-	1	0	0	0	AT1G01060:I009	I	-2.142	2.446e-34					0					0
⊕	Chr5:23401475-23401554	IR	AT5G57770	AT5G57760	1	0	1	0	AT5G57770:I002	I	-2.054	7.308e-33					0	240.7	1.535e-49		0.5069	0
⊕	Chr2:17223077-17223211	IR	AT2G41310	-	1	0	0	0	AT2G41310:I004	I	-1.34	5.236e-32					0					0
⊕	Chr2:18629354-18629928	IR	AT2G45190	-	1	0	0	0	AT2G45190:I004	I	-0.9639	1.706e-31					0					0
⊕	Chr1:130150-130371	IR	AT1G01320	AT1G01310	1	0	0	0	AT1G01320:I026	I	-0.9846	3.066e-31					0					0
⊕	Chr2:19300118-19300295	IR	AT2G46980	-	1	0	0	0	AT2G46980:I003	I	-2.654	2.335e-26					0					0
⊕	Chr2:19299931-19300025	IR	AT2G46980	-	1	0	1	0	AT2G46980:I001	I	-2.158	2.874e-25					0	58.86	2.756e-11		0.3663	0
⊕	Chr3:17492955-17493064	IR	AT3G47460	AT3G47470	1	0	1	0	AT3G47460:I019	I	2.466	7.312e-25					0	106.4	5.664e-21		0.337	0
⊕	Chr5:23401605-23401681	IR	AT5G57770	AT5G57760	1	0	1	0	AT5G57770:I003	I	-2.045	1.345e-23					0	252.1	5.322e-52		0.5353	0
⊕	Chr1:20058719-20058807	IR	AT1G53720	-	1	0	1	0	AT1G53720:I010	I	-1.386	2.302e-23					0	120.5	6.206e-24		0.5144	0
⊕	Chr1:466248-466731	IR	AT1G02340	-	1	0	0	0	AT1G02340:I001	I	-0.8298	4.254e-23					0					0
⊕	Chr2:17223887-17223978	IR	AT2G41310	-	1	0	0	0	AT2G41310:I005	I	-1.078	4.254e-23					0					0
⊕	Chr3:8436932-8437408	IR	AT3G23530	-	1	0	0	0	AT3G23530:I001	I	-1.488	9.734e-23					0					0
⊕	Chr1:37204-37372	IR	AT1G01060	-	1	0	0	0	AT1G01060:I012	I	-1.02	3.051e-22					0					0
⊕	Chr2:17222593-17222694	IR	AT2G41310	-	1	0	0	0	AT2G41310:I002	I	-1.328	4.494e-22					0					0
⊕	Chr5:17574381-17574447	IR	AT5G43745	-	1	0	0	0	AT5G43745:I021	I	1.214	7.782e-22					0					0
⊕	Chr4:8418508-8418601	IR	AT4G14690	-	1	0	0	0	AT4G14690:I001	I	-1.739	1.719e-21					0					0
⊕	Chr1:23083588-23083780	IR	AT1G62380	-	1	0	0	0	AT1G62380:I003	I	-0.7319	2.265e-21					0					0
⊕	Chr5:5833439-5833746	IR	AT5G17700	-	1	0	0	0	AT5G17700:I008	I	-1.246	4.56e-21					0					0
⊕	Chr1:18357365-18357970	IR	AT1G49600	-	1	0	0	0	AT1G49600:I001	I	0.8969	4.981e-20					0					0
⊕	Chr2:18185879-18186253	IR	AT2G43910	-	1	0	0	0	AT2G43910:I007	I	-0.7811	2.591e-19					0					0
⊕	Chr1:17836550-17836742	IR	AT1G48280	-	1	0	0	0	AT1G48280:I003	I	1.956	7.169e-19					0					0
⊕	Chr4:17515631-17515715	IR	AT4G37220	-	1	0	0	0	AT4G37220:I003	I	-0.9043	1.239e-18					0					0
⊕	Chr1:28130704-28130797	IR	AT1G74880	-	1	0	0	0	AT1G74880:I005	I	1.074	1.629e-17					0					0
⊕	Chr3:5483009-5484536	IR	AT3G16180	AT3G16175	1	0	0	0	AT3G16180:I002	I	-0.8583	1.704e-17					0					0
⊕	Chr5:5662367-5662614	IR	AT5G17230	-	1	0	0	0	AT5G17230:I009	I	-0.998	1.704e-17					0					0
⊕	Chr5:632894-633054	IR	AT5G02790	-	1	0	0	0	AT5G02790:I001	I	1.043	2.251e-17					0					0
⊕	Chr1:5300294-5300405	IR	AT1G15410	AT1G15415	1	0	0	0	AT1G15410:I002	I	-1.274	4.86e-17					0					0
⊕	Chr1:5178762-5179207	IR	AT1G15030	AT1G15040	1	0	0	0	AT1G15030:I003	I	-0.946	2.03e-16					0					0
⊕	Chr1:19126680-19126755	IR	AT1G51580	AT1G51590	1	0	1	0	AT1G51580:I002	I	-1.963	4.905e-16					0	66.59	8.084e-13		0.3407	0
⊕	Chr1:11971047-11971409	IR	AT1G33055	-	1	0	0	0	AT1G33050:I008	I	-0.5994	5.941e-16					0					0
⊕	Chr1:23664166-23664272	IR	AT1G63770	AT1G63760	1	0	0	0	AT1G63770:I038	I	0.6059	9.731e-16					0					0
⊕	Chr2:6950680-6950767	IR	AT2G15970	-	1	0	0	0	AT2G15970:I003	I	-0.7936	1.593e-15					0					0
⊕	Chr3:1317513-1317946	IR	AT3G04810	AT3G04820	1	0	0	0	AT3G04810:I001	I	-0.9703	2.209e-15					0					0
⊕	Chr1:17768425-17769120	IR	AT1G48100	AT1G48110	1	0	1	0	AT1G48100:I005	I	-1.741	2.316e-15					0	112.3	3.17e-22		0.5649	0
⊕	Chr5:7736995-7737073	IR	AT5G23060	-	1	0	0	0	AT5G23060:I001	I	-0.9022	3.145e-15					0					0
⊕	Chr1:26534755-26535150	IR	AT1G70410	-	1	0	0	0	AT1G70410:I003	I	-0.8879	3.381e-15					0					0
⊕	Chr3:20836875-20837064	IR	AT3G56150	-	1	0	1	0	AT3G56150:I004	I	-1.355	5.076e-15					0	24.43	0.0001127		0.3075	0
⊕	Chr2:15549234-15550015	IR	AT2G37025	-	1	0	0	0	AT2G37025:I001	I	1.122	6.2e-15					0					0
⊕	Chr3:9795256-9795333	IR	AT3G26650	-	1	0	0	0	AT3G26650:I001	I	0.998	1.132e-14					0					0
⊕	Chr2:6950526-6950608	IR	AT2G15970	-	1	0	0	0	AT2G15970:I002	I	-0.8846	2.247e-14					0					0
⊕	Chr1:5261267-5261434	IR	AT1G15290	-	1	0	0	0	AT1G15290:I010	I	-0.7884	2.346e-14					0					0
⊕	Chr2:367955-369449	IR	AT2G01830	-	1	0	0	0	AT2G01830:I011	I	1.946	2.834e-14					0					0
⊕	Chr5:19134472-19134557	IR	AT5G47110	-	1	0	0	0	AT5G47110:I001	I	1.231	3.742e-14					0					0
⊕	Chr3:9795931-9796015	IR	AT3G26650	-	1	0	0	0	AT3G26650:I003	I	0.8269	3.836e-14					0					0
⊕	Chr1:23200652-23201431	IR	AT1G62660	-	1	0	0	0	AT1G62660:I002	I	-0.608	4.071e-14					0					0
⊕	Chr5:5464002-5464514	IR	AT5G16650	-	1	0	0	0	AT5G16650:I004	I	-1.034	4.498e-14					0					0
⊕	Chr4:12878146-12878338	IR	AT4G25080	-	1	0	0	0	AT4G25080:I003	I	0.5857	6.894e-14					0					0
⊕	Chr2:17326278-17326510	IR	AT2G41540	-	1	0	0	0	AT2G41540:I001	I	-1.024	7.778e-14					0					0
⊕	Chr1:3778223-3778928	IR	AT1G11260	-	1	0	0	0	AT1G11260:I002	I	-0.6966	1.036e-13					0					0
⊕	Chr5:3106524-3107119	IR	AT5G09960	-	1	0	0	0	AT5G09960:I001	I	-1.15	1.226e-13					0					0
⊕	Chr1:20259963-20260493	IR	AT1G54270	-	1	0	0	0	AT1G54270:I001	I	-0.7702	1.333e-13					0					0
⊕	Chr5:7379825-7380854	IR	AT5G22300	-	1	0	0	0	AT5G22300:I002	I	-0.7244	1.405e-13					0					0
⊕	Chr4:15664172-15664786	IR	AT4G32460	AT4G32450	1	0	0	0	AT4G32460:I003	I	-0.609	1.516e-13					0					0
⊕	Chr3:7639827-7640793	IR	AT3G21690	-	1	0	0	0	AT3G21690:I002	I	-0.8342	1.518e-13					0					0
⊕	Chr2:15051819-15051914	IR	AT2G35820	AT2G35830	1	0	0	0	AT2G35820:I002	I	2.1	1.782e-13					0					0
⊕	Chr1:36000-36089	IR	AT1G01060	-	1	0	0	0	AT1G01060:I007	I	-2.299	2.115e-13					0					0
⊕	Chr5:26878215-26878615	IR	AT5G67370	-	1	0	0	0	AT5G67370:I003	I	-1.097	2.969e-13					0					0
⊕	Chr2:16711065-16711398	IR	AT2G40020	-	1	0	0	0	AT2G40020:I001	I	-2.274	3.299e-13					0					0
⊕	Chr3:18091520-18091609	IR	AT3G48780	-	1	0	0	0	AT3G48780:I009	I	0.9741	4.029e-13					0					0
⊕	Chr3:8428248-8429007	IR	AT3G23510	-	1	0	0	0	AT3G23510:I002	I	-1.31	5.187e-13					0					0
⊕	Chr4:7902717-7903341	IR	AT4G13590	AT4G13580	1	0	0	0	AT4G13590:I007	I	-0.6333	6.488e-13					0					0
⊕	Chr4:12163135-12163909	IR	AT4G23250	-	1	0	0	0	AT4G23250:I003	I	-1.363	8.71e-13					0					0
⊕	Chr5:21511544-21511669	IR	AT5G53050	AT5G53048	1	0	0	0	AT5G53050:I005	I	1.233	9.814e-13					0					0
⊕	Chr5:5662240-5662366	IR	AT5G17230	-	1	0	0	0	AT5G17230:I008	I	-1.196	1.023e-12					0					0
⊕	Chr3:17492720-17492879	IR	AT3G47460	AT3G47470	1	0	0	0	AT3G47460:I018	I	2.284	1.49e-12					0					0
⊕	Chr1:3015575-3016034	IR	AT1G09340	-	1	0	0	0	AT1G09340:I001	I	-0.7178	1.889e-12					0					0
⊕	Chr2:19300431-19300902	IR	AT2G46980	-	1	0	0	0	AT2G46980:I004	I	-1.573	2.246e-12					0					0
⊕	Chr3:1740162-1740699	IR	AT3G05840	-	1	0	0	0	AT3G05840:I001	I	-0.8354	4.448e-12					0					0
⊕	Chr3:18091777-18091872	IR	AT3G48780	-	1	0	0	0	AT3G48780:I010	I	1.005	9.465e-12					0					0
⊕	Chr1:22722404-22723113	IR	AT1G61580	-	1	0	0	0	AT1G61580:I005	I	-0.7648	1.013e-11					0					0
⊕	Chr1:10817236-10817321	IR	AT1G30540	-	1	0	0	0	AT1G30540:I002	I	1.827	1.693e-11					0					0
⊕	Chr1:29332452-29332544	IR	AT1G78000	-	1	0	0	0	AT1G78000:I011	I	-0.8321	1.935e-11					0					0
⊕	Chr4:12244199-12244499	IR	AT4G23460	-	1	0	0	0	AT4G23460:I001	I	0.9952	1.935e-11					0					0
⊕	Chr4:13678868-13679942	IR	AT4G27320	-	1	0	0	0	AT4G27320:I002	I	-0.6153	3.576e-11					0					0
⊕	Chr1:25320305-25321135	IR	AT1G67560	-	1	0	0	0	AT1G67560:I001	I	-1.231	4.834e-11					0					0
⊕	Chr1:7920893-7921032	IR	AT1G22430	-	1	0	0	0	AT1G22430:I008	I	-0.66	5.461e-11					0					0
⊕	Chr5:19134696-19134853	IR	AT5G47110	-	1	0	0	0	AT5G47110:I002	I	0.7671	5.994e-11					0					0
⊕	Chr5:6936771-6937377	IR	AT5G20490	-	1	0	0	0	AT5G20490:I039	I	-0.6514	5.994e-11					0					0
⊕	Chr4:7613431-7613751	IR	AT4G13040	-	1	0	0	0	AT4G13040:I001	I	-0.8327	6.044e-11					0					0
⊕	Chr1:4424912-4424995	IR	AT1G12970	-	1	0	0	0	AT1G12970:I002	I	-1.711	6.331e-11					0					0
⊕	Chr1:35475-35566	IR	AT1G01060	-	1	0	0	0	AT1G01060:I004	I	-2.211	6.77e-11					0					0
⊕	Chr5:9200929-9201026	IR	AT5G26260	-	1	0	0	0	AT5G26260:I003	I	0.6867	8.448e-11					0					0
⊕	Chr5:26877830-26877907	IR	AT5G67370	-	1	0	0	0	AT5G67370:I001	I	-1.552	8.945e-11					0					0
⊕	Chr1:128552-128967	IR	AT1G01320	AT1G01310	1	0	0	0	AT1G01320:I023	I	-0.7096	9.131e-11					0					0
⊕	Chr4:15233477-15233662	IR	AT4G31390	-	1	0	0	0	AT4G31390:I001	I	-0.7559	9.27e-11					0					0
⊕	Chr4:2450161-2451143	IR	AT4G04840	-	1	0	0	0	AT4G04840:I003	I	-0.8682	1.35e-10					0					0
⊕	Chr5:13958878-13959463	IR	AT5G35790	-	1	0	0	0	AT5G35790:I007	I	-0.6833	1.461e-10					0					0
⊕	Chr5:17149371-17149476	IR	AT5G42760	AT5G42765	1	0	1	0	AT5G42760:I001	I	-1.354	1.461e-10					0	181.6	6.588e-37		0.7646	0
⊕	Chr1:29237331-29237769	IR	AT1G77760	-	1	0	0	0	AT1G77760:I001	I	-0.6353	1.551e-10					0					0
⊕	Chr4:11747559-11747650	IR	AT4G22200	-	1	0	1	0	AT4G22200:I003	I	-2.546	1.581e-10					0	57.13	6.047e-11		0.3681	0
⊕	Chr4:1189865-1190647	IR	AT4G02700	AT4G02710	1	0	0	0	AT4G02700:I002	I	-0.9049	1.968e-10					0					0
⊕	Chr1:4368119-4368471	IR	AT1G12810	AT1G12820	1	0	0	0	AT1G12810:I004	I	-0.8664	2.237e-10					0					0
⊕	Chr1:19127008-19127095	IR	AT1G51580	AT1G51590	1	0	0	0	AT1G51580:I003	I	-1.57	2.531e-10					0					0
⊕	Chr2:13079659-13079925	IR	AT2G30695	-	1	0	0	0	AT2G30695:I002	I	-1.05	2.757e-10					0					0
⊕	Chr5:6948573-6950970	IR	AT5G20540	-	1	0	0	0	AT5G20540:I002	I	-0.699	3.08e-10					0					0
⊕	Chr5:18989813-18990494	IR	AT5G46800	-	1	0	0	0	AT5G46800:I002	I	0.6255	3.326e-10					0					0
⊕	Chr2:11270268-11270363	IR	AT2G26500	-	1	0	0	0	AT2G26500:I001	I	0.6218	3.519e-10					0					0
⊕	Chr4:15186960-15187076	IR	AT4G31290	AT4G31280	1	0	0	0	AT4G31290:I002	I	1.285	3.816e-10					0					0
⊕	Chr3:9492404-9492474	IR	AT3G25920	AT3G25910	1	0	0	0	AT3G25920:I003	I	0.6706	5.288e-10					0					0
⊕	Chr1:9747227-9747712	IR	AT1G27970	-	1	0	0	0	AT1G27970:I001	I	-0.6123	5.99e-10					0					0
⊕	Chr3:1459690-1459816	IR	AT3G05165	-	1	0	0	0	AT3G05165:I009	I	-0.7609	8.527e-10					0					0
⊕	Chr4:8300133-8300298	IR	AT4G14410	-	1	0	0	0	AT4G14410:I001	I	-1.055	8.925e-10					0					0
⊕	Chr5:18015059-18015202	IR	AT5G44650	-	1	0	0	0	AT5G44650:I005	I	-0.7683	1.068e-9					0					0
⊕	Chr5:21510731-21510837	IR	AT5G53050	AT5G53048	1	0	0	0	AT5G53050:I002	I	0.9796	1.079e-9					0					0
⊕	Chr1:7982114-7983719	IR	AT1G22590	-	1	0	0	0	AT1G22590:I002	I	-0.678	1.318e-9					0					0
⊕	Chr5:7091008-7091397	IR	AT5G20900	AT5G20910	1	0	0	0	AT5G20900:I001	I	-0.7638	1.347e-9					0					0
⊕	Chr1:128313-128478	IR	AT1G01320	AT1G01310	1	0	0	0	AT1G01320:I022	I	-0.6092	1.483e-9					0					0
⊕	Chr1:17613554-17614021	IR	AT1G47830	-	1	0	0	0	AT1G47830:I002	I	-0.9024	1.513e-9					0					0
⊕	Chr2:14604713-14605100	IR	AT2G34660	-	1	0	0	0	AT2G34660:I007	I	-0.7719	1.617e-9					0					0
⊕	Chr2:17643452-17645687	IR	AT2G42365	AT2G42360;AT2G42370	1	0	0	0	AT2G42365:I004	I	-0.9162	1.646e-9					0					0
⊕	Chr4:13829919-13829988	IR	AT4G27710	-	1	0	0	0	AT4G27710:I004	I	1.07	1.655e-9					0					0
⊕	Chr4:17473791-17474237	IR	AT4G37080	-	1	0	0	0	AT4G37080:I003	I	-0.6159	1.744e-9					0					0
⊕	Chr4:7098636-7099439	IR	AT4G11800	-	1	0	0	0	AT4G11800:I015	I	-0.7615	1.942e-9					0					0
⊕	Chr3:8939599-8941221	IR	AT3G24518	AT3G24517;AT3G24520	1	0	0	0	AT3G24518:I002	I	-0.678	2.166e-9					0					0
⊕	Chr1:25378716-25378796	IR	AT1G67710	-	1	0	0	0	AT1G67710:I004	I	0.8305	2.215e-9					0					0
⊕	Chr1:125656-125741	IR	AT1G01320	AT1G01310	1	0	0	0	AT1G01320:I013	I	-0.7383	2.342e-9					0					0
⊕	Chr5:15381718-15381807	IR	AT5G38420	-	1	0	0	0	AT5G38420:I002	I	-0.8244	2.442e-9					0					0
⊕	Chr3:11974723-11975450	IR	AT3G30380	-	1	0	0	0	AT3G30380:I001	I	-0.6057	2.616e-9					0					0
⊕	Chr3:20879086-20879253	IR	AT3G56290	-	1	0	0	0	AT3G56290:I002	I	-1.103	2.93e-9					0					0
⊕	Chr1:25957847-25958187	IR	AT1G69040	-	1	0	0	0	AT1G69040:I001	I	-0.8089	3.602e-9					0					0
⊕	Chr5:2181071-2181733	IR	AT5G07020	-	1	0	0	0	AT5G07020:I001	I	-0.6343	3.644e-9					0					0
⊕	Chr4:1075214-1075760	IR	AT4G02450	AT4G02440	1	0	0	0	AT4G02450:I006	I	-1.068	3.676e-9					0					0
⊕	Chr1:7218755-7219050	IR	AT1G20780	-	1	0	0	0	AT1G20780:I003	I	-0.9581	3.782e-9					0					0
⊕	Chr5:3174108-3174817	IR	AT5G10140	-	1	0	0	0	AT5G10140:I004	I	-0.909	4.758e-9					0					0
⊕	Chr2:14372463-14372556	IR	AT2G34020	-	1	0	0	0	AT2G34020:I003	I	-2.133	6.474e-9					0					0
⊕	Chr4:8270321-8270863	IR	AT4G14360	AT4G14358	1	0	0	0	AT4G14360:I008	I	-0.6132	7.158e-9					0					0
⊕	Chr1:5058968-5059472	IR	AT1G14700	-	1	0	0	0	AT1G14700:I001	I	-0.684	7.484e-9					0					0
⊕	Chr2:7470695-7471174	IR	AT2G17150	-	1	0	0	0	AT2G17150:I005	I	-0.9351	7.526e-9					0					0
⊕	Chr4:7016966-7017377	IR	AT4G11610	-	1	0	0	0	AT4G11610:I004	I	-0.9342	9.868e-9					0					0
⊕	Chr4:16307780-16308372	IR	AT4G34040	-	1	0	0	0	AT4G34040:I006	I	-1.074	1.048e-8					0					0
⊕	Chr5:6213161-6213279	IR	AT5G18640	-	1	0	0	0	AT5G18640:I001	I	-0.7851	1.093e-8					0					0
⊕	Chr2:7268469-7268593	IR	AT2G16740	-	1	0	0	0	AT2G16740:I003	I	-0.7173	1.147e-8					0					0
⊕	Chr5:1881834-1882237	IR	AT5G06220	AT5G06230	1	0	0	0	AT5G06220:I005	I	-0.8661	1.195e-8					0					0
⊕	Chr3:18341329-18341719	IR	AT3G49470	-	1	0	0	0	AT3G49470:I002	I	-0.7246	1.229e-8					0					0
⊕	Chr2:9497706-9498142	IR	AT2G22360	-	1	0	0	0	AT2G22360:I001	I	-0.7307	1.328e-8					0					0
⊕	Chr1:10052467-10052820	IR	AT1G28600	-	1	0	0	0	AT1G28600:I004	I	-0.9281	1.451e-8					0					0
⊕	Chr1:2250026-2250172	IR	AT1G07320	-	1	0	0	0	AT1G07320:I002	I	0.6004	1.583e-8					0					0
⊕	Chr5:7619632-7619876	IR	AT5G22800	-	1	0	0	0	AT5G22800:I007	I	-1.231	1.625e-8					0					0
⊕	Chr1:29926327-29926461	IR	AT1G79550	-	1	0	0	0	AT1G79550:I006	I	0.5895	1.698e-8					0					0
⊕	Chr1:19456569-19456655	IR	AT1G52240	-	1	0	0	0	AT1G52240:I002	I	2.564	1.796e-8					0					0
⊕	Chr1:27454913-27454996	IR	AT1G72970	-	1	0	0	0	AT1G72970:I004	I	-0.8078	1.962e-8					0					0
⊕	Chr5:6387632-6387822	IR	AT5G19090	-	1	0	0	0	AT5G19090:I001	I	-0.9987	2.368e-8					0					0
⊕	Chr3:7416924-7417256	IR	AT3G21160	-	1	0	0	0	AT3G21160:I010	I	-1.348	2.814e-8					0					0
⊕	Chr1:10075270-10075359	IR	AT1G28670	-	1	0	0	0	AT1G28670:I002	I	-0.6524	2.91e-8					0					0
⊕	Chr2:18469127-18470769	IR	AT2G44798	AT2G44800	1	0	0	0	AT2G44798:I008	I	-0.6209	3.107e-8					0					0
⊕	Chr2:14482651-14482773	IR	AT2G34315	-	1	0	0	0	AT2G34315:I007	I	0.7918	4.107e-8					0					0
⊕	Chr3:17192517-17195057	IR	AT3G46668	AT3G46666	1	0	0	0	AT3G46668:I004	I	0.6189	4.232e-8					0					0
⊕	Chr5:420056-420137	IR	AT5G02130	AT5G02120	1	0	0	0	AT5G02130:I002	I	1.338	4.245e-8					0					0
⊕	Chr1:27163176-27163996	IR	AT1G72180	AT1G72190	1	0	0	0	AT1G72180:I001	I	-0.9055	4.424e-8					0					0
⊕	Chr5:1867632-1867694	IR	AT5G06165	-	1	0	0	0	AT5G06165:I001	I	-1.043	4.842e-8					0					0
⊕	Chr1:5298387-5298572	IR	AT1G15410	AT1G15415	1	0	0	0	AT1G15410:I001	I	-1.295	5.611e-8					0					0
⊕	Chr4:12886517-12886666	IR	AT4G25100	-	1	0	0	0	AT4G25100:I010	I	0.7906	5.701e-8					0					0
⊕	Chr1:27991950-27992056	IR	AT1G74470	-	1	0	0	0	AT1G74470:I001	I	0.5911	5.989e-8					0					0
⊕	Chr3:4958786-4959141	IR	AT3G14770	-	1	0	0	0	AT3G14770:I005	I	-0.7333	6.048e-8					0					0
⊕	Chr1:29332622-29332733	IR	AT1G78000	-	1	0	0	0	AT1G78000:I012	I	-0.6902	6.109e-8					0					0
⊕	Chr4:12244981-12245120	IR	AT4G23460	-	1	0	0	0	AT4G23460:I003	I	1.438	6.466e-8					0					0
⊕	Chr4:9610574-9610680	IR	AT4G17100	AT4G17098	1	0	0	0	AT4G17100:I002	I	1.097	7.587e-8					0					0
⊕	Chr4:2453225-2453345	IR	AT4G04850	-	1	0	0	0	AT4G04850:I001	I	-1.145	9.744e-8					0					0
⊕	Chr3:2418828-2419542	IR	AT3G07570	-	1	0	0	0	AT3G07570:I002	I	-0.5864	9.975e-8					0					0
⊕	Chr1:1762989-1763090	IR	AT1G05840	AT1G05835	1	0	0	0	AT1G05840:I001	I	-0.7331	1.143e-7					0					0
⊕	Chr5:1089928-1090310	IR	AT5G04040	-	1	0	0	0	AT5G04040:I001	I	-0.7055	1.294e-7					0					0
⊕	Chr5:9491442-9492199	IR	AT5G26990	-	1	0	0	0	AT5G26990:I001	I	-0.8026	1.37e-7					0					0
⊕	Chr5:19825320-19825691	IR	AT5G48900	-	1	0	0	0	AT5G48900:I001	I	-0.7403	1.444e-7					0					0
⊕	Chr1:3317443-3317798	IR	AT1G10130	-	1	0	0	0	AT1G10130:I018	I	-0.7283	1.62e-7					0					0
⊕	Chr1:25377831-25377917	IR	AT1G67710	-	1	0	0	0	AT1G67710:I001	I	0.8839	1.775e-7					0					0
⊕	Chr3:20991658-20992156	IR	AT3G56680	-	1	0	0	0	AT3G56680:I001	I	0.7392	1.856e-7					0					0
⊕	Chr5:26172531-26172947	IR	AT5G65470	-	1	0	0	0	AT5G65470:I001	I	-0.619	1.878e-7					0					0
⊕	Chr5:448213-449126	IR	AT5G02230	-	1	0	0	0	AT5G02230:I001	I	-0.6371	1.906e-7					0					0
⊕	Chr1:26065888-26066226	IR	AT1G69340	-	1	0	0	0	AT1G69340:I001	I	-0.7406	1.944e-7					0					0
⊕	Chr5:13585671-13586033	IR	AT5G35360	AT5G35370	1	0	0	0	AT5G35360:I006	I	-0.8133	1.944e-7					0					0
⊕	Chr1:27590354-27590449	IR	AT1G73380	AT1G73390	1	0	0	0	AT1G73380:I003	I	1.413	2.08e-7					0					0
⊕	Chr1:9501143-9501869	IR	AT1G27360	-	1	0	0	0	AT1G27360:I001	I	-0.6781	2.114e-7					0					0
⊕	Chr3:20564587-20565554	IR	AT3G55470	AT3G55480	1	0	0	0	AT3G55470:I002	I	-0.6822	2.285e-7					0					0
⊕	Chr4:6322615-6323579	IR	AT4G10140	-	1	0	0	0	AT4G10140:I001	I	-0.6005	2.359e-7					0					0
⊕	Chr5:13486981-13487210	IR	AT5G35220	-	1	0	0	0	AT5G35220:I009	I	-0.773	2.6e-7					0					0
⊕	Chr5:4476567-4476997	IR	AT5G13870	-	1	0	0	0	AT5G13870:I004	I	1.653	2.671e-7					0					0
⊕	Chr3:21429345-21429831	IR	AT3G57870	-	1	0	0	0	AT3G57870:I003	I	-0.5863	3.153e-7					0					0
⊕	Chr5:13465613-13465869	IR	AT5G35200	-	1	0	0	0	AT5G35200:I015	I	-0.7012	3.335e-7					0					0
⊕	Chr4:17218417-17218497	IR	AT4G36480	-	1	0	0	0	AT4G36480:I002	I	-1.178	3.972e-7					0					0
⊕	Chr5:13486437-13486524	IR	AT5G35220	-	1	0	0	0	AT5G35220:I008	I	-0.9523	3.972e-7					0					0
⊕	Chr5:18462307-18463116	IR	AT5G45550	-	1	0	0	0	AT5G45550:I001	I	-0.6328	4.439e-7					0					0
⊕	Chr1:18348100-18348296	IR	AT1G49570	-	1	0	0	0	AT1G49570:I003	I	-0.6017	4.64e-7					0					0
⊕	Chr1:2490427-2491012	IR	AT1G08030	-	1	0	0	0	AT1G08030:I005	I	-0.6584	5.106e-7					0					0
⊕	Chr4:7015765-7016053	IR	AT4G11610	-	1	0	0	0	AT4G11610:I002	I	-2.09	5.249e-7					0					0
⊕	Chr5:24122675-24123088	IR	AT5G59890	-	1	0	0	0	AT5G59890:I002	I	-0.6942	5.404e-7					0					0
⊕	Chr4:11747400-11747482	IR	AT4G22200	-	1	0	1	0	AT4G22200:I002	I	-1.74	5.866e-7					0	53.76	2.781e-10		0.3599	0
⊕	Chr5:807240-807708	IR	AT5G03330	-	1	0	0	0	AT5G03330:I001	I	-0.9201	6.034e-7					0					0
⊕	Chr2:10665369-10665794	IR	AT2G25070	-	1	0	0	0	AT2G25070:I009	I	-0.8202	6.105e-7					0					0
⊕	Chr5:19676549-19676741	IR	AT5G48545	-	1	0	0	0	AT5G48545:I002	I	-0.8158	6.12e-7					0					0
⊕	Chr5:19725237-19725386	IR	AT5G48640	-	1	0	0	0	AT5G48640:I007	I	-0.7698	6.12e-7					0					0
⊕	Chr5:23401853-23401927	IR	AT5G57770	AT5G57760	1	0	1	0	AT5G57770:I004	I	-1.07	6.222e-7					0	145.7	3.087e-29		0.4709	0
⊕	Chr5:14483113-14483468	IR	AT5G36790	-	1	0	0	0	AT5G36790:I013	I	-0.6472	6.229e-7					0					0
⊕	Chr2:9102592-9102960	IR	AT2G21240	-	1	0	0	0	AT2G21240:I003	I	-0.7919	6.739e-7					0					0
⊕	Chr5:5777899-5778075	IR	AT5G17530	AT5G17540	1	0	0	0	AT5G17530:I003	I	-0.8339	7.629e-7					0					0
⊕	Chr1:24597579-24598366	IR	AT1G66070	-	1	0	0	0	AT1G66070:I007	I	-0.8313	7.934e-7					0					0
⊕	Chr3:6223488-6223920	IR	AT3G18165	-	1	0	0	0	AT3G18165:I001	I	-0.7486	8.255e-7					0					0
⊕	Chr2:14060160-14060238	IR	AT2G33170	-	1	0	0	0	AT2G33170:I003	I	-1.869	8.423e-7					0					0
⊕	Chr1:18949664-18950006	IR	AT1G51160	-	1	0	0	0	AT1G51160:I001	I	-0.5859	8.729e-7					0					0
⊕	Chr5:13426832-13426942	IR	AT5G35180	-	1	0	0	0	AT5G35180:I011	I	-1.216	8.865e-7					0					0
⊕	Chr3:8339261-8339656	IR	AT3G23310	-	1	0	0	0	AT3G23310:I001	I	-0.9823	9.205e-7					0					0
⊕	Chr2:13444838-13445779	IR	AT2G31580	-	1	0	0	0	AT2G31580:I013	I	-0.6496	9.572e-7					0					0
⊕	Chr1:9675364-9675833	IR	AT1G27770	-	1	0	0	0	AT1G27770:I007	I	-0.7041	9.598e-7					0					0
⊕	Chr3:9513944-9514037	IR	AT3G26020	-	1	0	0	0	AT3G26020:I002	I	-0.8351	9.805e-7					0					0
⊕	Chr5:14423813-14424168	IR	AT5G36700	-	1	0	0	0	AT5G36700:I012	I	-0.6379	9.946e-7					0					0
⊕	Chr2:15051085-15051481	IR	AT2G35820	AT2G35830	1	0	0	0	AT2G35820:I001	I	1.134	9.99e-7					0					0
⊕	Chr5:19201497-19201917	IR	AT5G47310	-	1	0	0	0	AT5G47310:I002	I	-0.8034	9.99e-7					0					0
⊕	Chr4:17555027-17555107	IR	AT4G37300	-	1	0	0	0	AT4G37300:I001	I	0.6042	1.036e-06					0					0
⊕	Chr4:7111316-7111838	IR	AT4G11820	-	1	0	0	0	AT4G11820:I011	I	-0.6728	1.036e-06					0					0
⊕	Chr4:1004473-1004846	IR	AT4G02290	-	1	0	0	0	AT4G02290:I006	I	-0.8893	1.131e-06					0					0
⊕	Chr1:28686007-28686082	IR	AT1G76450	AT1G76460	1	0	0	0	AT1G76450:I009	I	-0.8036	1.224e-06					0					0
⊕	Chr4:9611290-9611385	IR	AT4G17100	AT4G17098	1	0	0	0	AT4G17100:I003	I	0.8392	1.227e-06					0					0
⊕	Chr2:18628721-18629138	IR	AT2G45190	-	1	0	0	0	AT2G45190:I002	I	-0.8446	1.241e-06					0					0
⊕	Chr3:1455013-1455118	IR	AT3G05160	-	1	0	0	0	AT3G05160:I010	I	-0.7573	1.261e-06					0					0
⊕	Chr4:9519630-9520021	IR	AT4G16920	-	1	0	0	0	AT4G16920:I002	I	-0.9354	1.271e-06					0					0
⊕	Chr2:15462556-15463086	IR	AT2G36850	AT2G36854	1	0	0	0	AT2G36850:I027	I	-0.951	1.28e-06					0					0
⊕	Chr5:20304382-20304490	IR	AT5G49910	AT5G49920	1	0	0	0	AT5G49910:I002	I	-0.9336	1.325e-06					0					0
⊕	Chr2:398319-398967	IR	AT2G01890	-	1	0	0	0	AT2G01890:I007	I	-1.028	1.457e-06					0					0
⊕	Chr1:3981741-3983203	IR	AT1G11790	-	1	0	0	0	AT1G11790:I001	I	-0.6717	1.513e-06					0					0
⊕	Chr2:17431614-17431985	IR	AT2G41790	-	1	0	0	0	AT2G41790:I009	I	-0.617	1.513e-06					0					0
⊕	Chr5:17915605-17915711	IR	AT5G44450	-	1	0	0	0	AT5G44450:I007	I	-0.9591	1.513e-06					0					0
⊕	Chr5:22540565-22540942	IR	AT5G55660	-	1	0	0	0	AT5G55660:I003	I	-1.193	1.624e-06					0					0
⊕	Chr5:23194977-23195051	IR	AT5G57250	-	1	0	0	0	AT5G57240:I006	I	0.5956	1.668e-06					0					0
⊕	Chr2:14605924-14606327	IR	AT2G34660	-	1	0	0	0	AT2G34660:I011	I	-0.8892	1.724e-06					0					0
⊕	Chr4:13433303-13433733	IR	AT4G26630	-	1	0	0	0	AT4G26630:I009	I	-0.7428	1.726e-06					0					0
⊕	Chr5:25114445-25114971	IR	AT5G62570	-	1	0	0	0	AT5G62570:I001	I	-0.6388	1.728e-06					0					0
⊕	Chr2:8278981-8279474	IR	AT2G19110	-	1	0	0	0	AT2G19110:I001	I	-0.6521	1.792e-06					0					0
⊕	Chr1:6442487-6442567	IR	AT1G18700	-	1	0	0	0	AT1G18700:I023	I	1.093	1.827e-06					0					0
⊕	Chr5:25252929-25253531	IR	AT5G62920	-	1	0	0	0	AT5G62920:I001	I	-0.6665	1.865e-06					0					0
⊕	Chr5:8437626-8438189	IR	AT5G24650	-	1	0	0	0	AT5G24650:I002	I	-0.9774	1.903e-06					0					0
⊕	Chr2:6023243-6023339	IR	AT2G14210	-	1	0	0	0	AT2G14210:I007	I	-1.958	2.061e-06					0					0
⊕	Chr5:1884874-1885101	IR	AT5G06230	AT5G06220	1	0	0	0	AT5G06220:I020	I	-0.6397	2.068e-06					0					0
⊕	Chr1:125844-125935	IR	AT1G01320	AT1G01310	1	0	0	0	AT1G01320:I014	I	-0.6468	2.156e-06					0					0
⊕	Chr3:2632585-2632662	IR	AT3G08660	-	1	0	0	0	AT3G08660:I003	I	-2.308	2.179e-06					0					0
⊕	Chr1:2745703-2746403	IR	AT1G08630	-	1	0	0	0	AT1G08630:I010	I	-0.6557	2.216e-06					0					0
⊕	Chr1:18472207-18472714	IR	AT1G49890	-	1	0	0	0	AT1G49890:I002	I	-0.817	2.262e-06					0					0
⊕	Chr1:18358065-18358210	IR	AT1G49600	-	1	0	0	0	AT1G49600:I002	I	0.6486	2.332e-06					0					0
⊕	Chr4:9611458-9611574	IR	AT4G17100	AT4G17098	1	0	0	0	AT4G17100:I004	I	1.015	2.332e-06					0					0
⊕	Chr5:24227553-24228171	IR	AT5G60170	-	1	0	0	0	AT5G60170:I001	I	-0.6881	2.332e-06					0					0
⊕	Chr1:24226209-24226498	IR	AT1G65220	-	1	0	0	0	AT1G65220:I001	I	-0.7566	2.48e-06					0					0
⊕	Chr5:6581427-6581502	IR	AT5G19500	AT5G19510	1	0	1	0	AT5G19500:I013	I	-1.525	2.489e-06					0	58.56	3.159e-11		0.3835	0
⊕	Chr3:6174818-6175494	IR	AT3G18040	-	1	0	0	0	AT3G18040:I001	I	-0.7468	2.497e-06					0					0
⊕	Chr1:27452945-27453329	IR	AT1G72970	-	1	0	0	0	AT1G72970:I001	I	-0.6474	2.499e-06					0					0
⊕	Chr3:11979038-11979357	IR	AT3G30390	-	1	0	0	0	AT3G30390:I007	I	-1.058	2.574e-06					0					0
⊕	Chr5:10864045-10864725	IR	AT5G28840	-	1	0	0	0	AT5G28840:I007	I	-0.7064	2.574e-06					0					0
⊕	Chr1:29700639-29700901	IR	AT1G78960	-	1	0	0	0	AT1G78960:I017	I	-0.9551	2.655e-06					0					0
⊕	Chr4:2449883-2450003	IR	AT4G04840	-	1	0	0	0	AT4G04840:I002	I	-0.9693	2.707e-06					0					0
⊕	Chr1:7243385-7243753	IR	AT1G20830	-	1	0	0	0	AT1G20830:I002	I	-0.9826	2.8e-06					0					0
⊕	Chr5:6829458-6830454	IR	AT5G20240	-	1	0	1	0	AT5G20240:I001	I	-0.8652	2.909e-06					0	18.25	0.001487		0.3108	0
⊕	Chr2:5551527-5551946	IR	AT2G13370	-	1	0	0	0	AT2G13370:I021	I	-0.7555	2.965e-06					0					0
⊕	Chr5:25104184-25104658	IR	AT5G62540	AT5G62550	1	0	0	0	AT5G62540:I001	I	-1.068	2.975e-06					0					0
⊕	Chr3:2244506-2244756	IR	AT3G07090	AT3G07080	1	0	0	0	AT3G07090:I004	I	-0.7608	3.216e-06					0					0
⊕	Chr5:4015996-4016513	IR	AT5G12400	-	1	0	0	0	AT5G12400:I002	I	-0.8901	3.279e-06					0					0
⊕	Chr5:4761824-4761960	IR	AT5G14740	-	1	0	0	0	AT5G14740:I009	I	0.6018	3.333e-06					0					0
⊕	Chr5:25263155-25263370	IR	AT5G62950	-	1	0	0	0	AT5G62950:I005	I	-0.8079	3.623e-06					0					0
⊕	Chr5:802289-802723	IR	AT5G03320	-	1	0	0	0	AT5G03320:I001	I	-0.9034	3.667e-06					0					0
⊕	Chr1:29908761-29908837	IR	AT1G79500	AT1G79510	1	0	0	0	AT1G79510:I001	I	-0.8809	3.678e-06					0					0
⊕	Chr1:29332276-29332365	IR	AT1G78000	-	1	0	0	0	AT1G78000:I010	I	-0.6511	3.737e-06					0					0
⊕	Chr3:19696689-19697055	IR	AT3G53130	AT3G53140	1	0	0	0	AT3G53130:I011	I	-0.9241	3.737e-06					0					0
⊕	Chr2:16709287-16710012	IR	AT2G40010	AT2G40008	1	0	0	0	AT2G40010:I002	I	-1.233	3.82e-06					0					0
⊕	Chr4:290604-290694	IR	AT4G00710	-	1	0	0	0	AT4G00710:I001	I	-0.6975	3.945e-06					0					0
⊕	Chr1:18174921-18175031	IR	AT1G49130	-	1	0	0	0	AT1G49130:I001	I	0.9006	4.096e-06					0					0
⊕	Chr2:6810928-6811123	IR	AT2G15620	-	1	0	0	0	AT2G15620:I001	I	-0.6258	4.261e-06					0					0
⊕	Chr4:13488365-13488443	IR	AT4G26795	AT4G26790	1	0	0	0	AT4G26795:I003	I	0.8101	4.265e-06					0					0
⊕	Chr2:16711444-16711801	IR	AT2G40020	-	1	0	0	0	AT2G40020:I003	I	-1.299	4.305e-06					0					0
⊕	Chr2:1120879-1121195	IR	AT2G03680	AT2G03690	1	0	0	0	AT2G03680:I001	I	-0.7055	4.361e-06					0					0
⊕	Chr1:13026440-13026541	IR	AT1G35420	-	1	0	0	0	AT1G35420:I001	I	1.163	4.453e-06					0					0
⊕	Chr1:27852519-27852597	IR	AT1G74070	-	1	0	0	0	AT1G74070:I002	I	-0.8934	4.792e-06					0					0
⊕	Chr2:13184649-13185759	IR	AT2G30980	-	1	0	0	0	AT2G30980:I011	I	-0.6064	4.851e-06					0					0
⊕	Chr1:11554961-11555040	IR	AT1G32120	-	1	0	1	0	AT1G32120:I001	I	0.8663	4.875e-06					0	37.05	4.766e-7		0.3159	0
⊕	Chr3:8731485-8731814	IR	AT3G24170	-	1	0	0	0	AT3G24170:I007	I	-0.6947	4.922e-06					0					0
⊕	Chr5:7869044-7869850	IR	AT5G23380	-	1	0	0	0	AT5G23380:I005	I	0.7219	4.989e-06					0					0
⊕	Chr5:8031838-8031930	IR	AT5G23820	-	1	0	0	0	AT5G23820:I002	I	0.7001	5.158e-06					0					0
⊕	Chr4:1138361-1139034	IR	AT4G02590	-	1	0	0	0	AT4G02590:I003	I	-0.589	5.189e-06					0					0
⊕	Chr4:17832733-17832813	IR	AT4G37930	-	1	0	0	0	AT4G37930:I005	I	0.7575	5.672e-06					0					0
⊕	Chr3:19836131-19836400	IR	AT3G53500	-	1	0	0	0	AT3G53500:I006	I	-0.4489	6.97e-06					0					0
⊕	Chr4:5795959-5796750	IR	AT4G09040	-	1	0	0	0	AT4G09040:I003	I	-0.6118	7.582e-06					0					0
⊕	Chr2:7268179-7268363	IR	AT2G16740	-	1	0	0	0	AT2G16740:I002	I	-0.8587	7.755e-06					0					0
⊕	Chr3:957290-957577	IR	AT3G03780	-	1	0	1	0	AT3G03780:I003	I	-0.9023	7.855e-06					0	25.89	6.078e-05		0.3591	0
⊕	Chr5:25718518-25718784	IR	AT5G64300	-	1	0	0	0	AT5G64300:I001	I	-0.8498	8.03e-06					0					0
⊕	Chr5:25812478-25812859	IR	AT5G64570	AT5G64572	1	0	0	0	AT5G64570:I004	I	-0.6449	8.183e-06					0					0
⊕	Chr5:6013784-6014398	IR	AT5G18190	-	1	0	0	0	AT5G18190:I016	I	-0.6462	8.246e-06					0					0
⊕	Chr3:18385070-18385493	IR	AT3G49600	-	1	0	0	0	AT3G49600:I011	I	-0.9174	8.251e-06					0					0
⊕	Chr3:6161647-6162390	IR	AT3G18010	-	1	0	0	0	AT3G18010:I001	I	0.607	9.012e-06					0					0
⊕	Chr1:18295105-18295190	IR	AT1G49430	-	1	0	0	0	AT1G49430:I017	I	-1.135	9.325e-06					0					0
⊕	Chr4:13488823-13488955	IR	AT4G26795	AT4G26790	1	0	0	0	AT4G26790:I003	I	-0.6729	9.386e-06					0					0
⊕	Chr2:16711901-16711994	IR	AT2G40020	-	1	0	0	0	AT2G40020:I004	I	-1.97	1.017e-05					0					0
⊕	Chr1:10850055-10850169	IR	AT1G30610	-	1	0	0	0	AT1G30610:I008	I	-1.138	1.045e-05					0					0
⊕	Chr1:28685881-28685961	IR	AT1G76450	AT1G76460	1	0	0	0	AT1G76450:I008	I	-0.7659	1.046e-05					0					0
⊕	Chr5:25926062-25926142	IR	AT5G64860	-	1	0	0	0	AT5G64860:I004	I	1.384	1.046e-05					0					0
⊕	Chr1:28555401-28555495	IR	AT1G76110	-	1	0	0	0	AT1G76110:I001	I	-1.161	1.06e-05					0					0
⊕	Chr4:10974629-10974942	IR	AT4G20320	-	1	0	0	0	AT4G20320:I002	I	-0.6257	1.062e-05					0					0
⊕	Chr4:9610401-9610501	IR	AT4G17100	AT4G17098	1	0	0	0	AT4G17100:I001	I	0.802	1.062e-05					0					0
⊕	Chr5:5175261-5175880	IR	AT5G15845	AT5G15850	1	0	0	0	AT5G15845:I005	I	-1.231	1.075e-05					0					0
⊕	Chr3:2412025-2412130	IR	AT3G07560	-	1	0	0	0	AT3G07560:I002	I	-0.7561	1.085e-05					0					0
⊕	Chr2:10712716-10712913	IR	AT2G25169	-	1	0	0	0	AT2G25169:I001	I	4.453	1.21e-05					0					0
⊕	Chr1:28933782-28933872	IR	AT1G76990	-	1	0	0	0	AT1G76990:I005	I	0.6996	1.23e-05					0					0
⊕	Chr3:2013059-2013819	IR	AT3G06500	-	1	0	0	0	AT3G06500:I001	I	-0.4882	1.23e-05					0					0
⊕	Chr4:1248016-1248190	IR	AT4G02790	-	1	0	0	0	AT4G02790:I003	I	-0.8346	1.23e-05					0					0
⊕	Chr1:20364543-20365103	IR	AT1G54520	-	1	0	0	0	AT1G54520:I002	I	-0.8383	1.27e-05					0					0
⊕	Chr4:17665735-17665993	IR	AT4G37590	-	1	0	0	0	AT4G37590:I004	I	-0.7385	1.295e-05					0					0
⊕	Chr3:9449875-9449992	IR	AT3G25830	-	1	0	0	0	AT3G25830:I006	I	-1.134	1.452e-05					0					0
⊕	Chr3:44187-44426	IR	AT3G01130	-	1	0	0	0	AT3G01130:I001	I	0.7648	1.486e-05					0					0
⊕	Chr3:9757491-9757594	IR	AT3G26570	-	1	0	0	0	AT3G26570:I003	I	-0.939	1.5e-05					0					0
⊕	Chr1:7874072-7874153	IR	AT1G22280	-	1	0	0	0	AT1G22280:I001	I	-0.9874	1.569e-05					0					0
⊕	Chr1:21393578-21393964	IR	AT1G57765	-	1	0	0	0	AT1G57765:I001	I	-0.711	1.628e-05					0					0
⊕	Chr1:127574-127650	IR	AT1G01320	AT1G01310	1	0	0	0	AT1G01320:I019	I	-0.8246	1.644e-05					0					0
⊕	Chr1:28130298-28130374	IR	AT1G74880	-	1	0	0	0	AT1G74880:I002	I	1.026	1.644e-05					0					0
⊕	Chr4:1425060-1425538	IR	AT4G03250	-	1	0	0	0	AT4G03250:I001	I	-0.9236	1.68e-05					0					0
⊕	Chr5:2293831-2294239	IR	AT5G07290	-	1	0	0	0	AT5G07290:I001	I	-0.6916	1.752e-05					0					0
⊕	Chr3:3140825-3140917	IR	AT3G10160	-	1	0	0	0	AT3G10160:I005	I	-0.5852	1.861e-05					0					0
⊕	Chr5:7650711-7651265	IR	AT5G22875	-	1	0	0	0	AT5G22875:I002	I	-0.6382	1.862e-05					0					0
⊕	Chr5:25406475-25407020	IR	AT5G63440	-	1	0	0	0	AT5G63440:I001	I	-0.7611	1.905e-05					0					0
⊕	Chr1:11533730-11533809	IR	AT1G32060	-	1	0	0	0	AT1G32060:I003	I	0.6339	2.01e-05					0					0
⊕	Chr4:17776908-17776988	IR	AT4G37800	-	1	0	0	0	AT4G37800:I002	I	0.973	2.01e-05					0					0
⊕	Chr4:1189381-1189656	IR	AT4G02700	AT4G02710	1	0	0	0	AT4G02700:I001	I	-0.8462	2.033e-05					0					0
⊕	Chr3:1609626-1610206	IR	AT3G05545	-	1	0	0	0	AT3G05545:I001	I	-0.6183	2.235e-05					0					0
⊕	Chr1:26248860-26249012	IR	AT1G69770	-	1	0	0	0	AT1G69770:I002	I	-0.9568	2.25e-05					0					0
⊕	Chr5:26369924-26370180	IR	AT5G65930	-	1	0	0	0	AT5G65930:I001	I	-0.8214	2.35e-05					0					0
⊕	Chr3:17499650-17500098	IR	AT3G47490	-	1	0	0	0	AT3G47490:I003	I	-0.8438	2.372e-05					0					0
⊕	Chr5:23839649-23839964	IR	AT5G59050	-	1	0	0	0	AT5G59050:I001	I	-1.035	2.422e-05					0					0
⊕	Chr2:7074447-7074602	CSP	AT2G16365	-	1	0	0	*	AT2G16365:I001	I	0.9438	2.475e-05					0					0	32.27	7.398e-7	0.8307	0.3451
⊕	Chr5:5777723-5777838	IR	AT5G17530	AT5G17540	1	0	0	0	AT5G17530:I001	I	-0.7236	2.548e-05					0					0
⊕	Chr5:25075046-25075508	IR	AT5G62460	-	1	0	0	0	AT5G62460:I001	I	-0.6198	2.623e-05					0					0
⊕	Chr3:7062714-7063162	IR	AT3G20250	-	1	0	0	0	AT3G20250:I009	I	-0.971	2.804e-05					0					0
⊕	Chr5:23073750-23074358	IR	AT5G57015	-	1	0	0	0	AT5G57015:I012	I	-0.6374	2.842e-05					0					0
⊕	Chr4:5777613-5777697	IR	AT4G09010	AT4G09000	1	0	0	0	AT4G09010:I001	I	-0.6218	2.915e-05					0					0
⊕	Chr1:23522978-23523316	IR	AT1G63430	-	1	0	0	0	AT1G63430:I001	I	-0.9564	2.928e-05					0					0
⊕	Chr1:29504838-29505079	IR	AT1G78420	-	1	0	0	0	AT1G78420:I001	I	-0.8687	3.159e-05					0					0
⊕	Chr4:8310496-8310798	IR	AT4G14455	-	1	0	0	0	AT4G14455:I001	I	-0.849	3.192e-05					0					0
⊕	Chr4:341693-342277	IR	AT4G00800	-	1	0	0	0	AT4G00800:I012	I	-0.9928	3.298e-05					0					0
⊕	Chr5:19366631-19367146	IR	AT5G47820	-	1	0	0	0	AT5G47820:I001	I	-0.6793	3.315e-05					0					0
⊕	Chr2:12585954-12586041	IR	AT2G29290	AT2G29280	1	0	0	0	AT2G29290:I001	I	-1.126	3.353e-05					0					0
⊕	Chr1:17798585-17799010	IR	AT1G48210	-	1	0	0	0	AT1G48210:I001	I	-0.8652	3.368e-05					0					0
⊕	Chr2:17535200-17535665	IR	AT2G42010	-	1	0	0	0	AT2G42010:I007	I	-0.9274	3.573e-05					0					0
⊕	Chr4:9519389-9519518	IR	AT4G16920	-	1	0	0	0	AT4G16920:I001	I	-1.412	3.573e-05					0					0
⊕	Chr3:7153806-7154142	IR	AT3G20490	-	1	0	0	0	AT3G20490:I001	I	0.9108	3.624e-05					0					0
⊕	Chr1:1530040-1530147	IR	AT1G05260	-	1	0	0	0	AT1G05260:I001	I	-0.6188	3.641e-05					0					0
⊕	Chr5:8536862-8536962	IR	AT5G24850	-	1	0	0	0	AT5G24850:I008	I	-1.028	3.728e-05					0					0
⊕	Chr4:16774948-16775363	IR	AT4G35260	-	1	0	0	0	AT4G35260:I002	I	-0.6373	3.731e-05					0					0
⊕	Chr1:10781317-10781693	IR	AT1G30470	-	1	0	0	0	AT1G30470:I008	I	-0.8906	3.958e-05					0					0
⊕	Chr1:22028252-22028486	IR	AT1G59840	AT1G59850	1	0	0	0	AT1G59840:I008	I	-0.6691	3.971e-05					0					0
⊕	Chr1:29698992-29699067	IR	AT1G78960	-	1	0	0	0	AT1G78960:I009	I	-0.9383	4.087e-05					0					0
⊕	Chr5:1536318-1536919	IR	AT5G05180	-	1	0	0	0	AT5G05180:I001	I	-1.304	4.273e-05					0					0
⊕	Chr5:20536344-20536862	IR	AT5G50430	-	1	0	0	0	AT5G50430:I011	I	-0.6534	4.273e-05					0					0
⊕	Chr5:25499488-25500023	IR	AT5G63710	-	1	0	0	0	AT5G63710:I001	I	-0.7789	4.511e-05					0					0
⊕	Chr1:5563365-5563717	IR	AT1G16270	-	1	0	0	0	AT1G16270:I002	I	-1.034	4.647e-05					0					0
⊕	Chr1:5328274-5328358	IR	AT1G15500	-	1	0	0	0	AT1G15500:I004	I	0.8653	4.897e-05					0					0
⊕	Chr4:9606312-9606408	IR	AT4G17090	AT4G17085	1	0	0	0	AT4G17090:I002	I	-1.416	4.897e-05					0					0
⊕	Chr1:8269278-8269355	IR	AT1G23310	-	1	0	0	0	AT1G23310:I004	I	0.6079	5.064e-05					0					0
⊕	Chr3:581253-581345	IR	AT3G02690	AT3G02700	1	0	0	0	AT3G02690:I006	I	1.773	5.166e-05					0					0
⊕	Chr4:17218288-17218416	IR	AT4G36480	-	1	0	0	0	AT4G36480:I001	I	-0.841	5.172e-05					0					0
⊕	Chr1:27212225-27212301	IR	AT1G72280	-	1	0	0	0	AT1G72280:I001	I	1.546	5.294e-05					0					0
⊕	Chr4:6400907-6401420	IR	AT4G10320	-	1	0	0	0	AT4G10320:I016	I	-0.6132	5.294e-05					0					0
⊕	Chr4:16341982-16342244	IR	AT4G34120	AT4G34131	1	0	0	0	AT4G34120:I004	I	-0.6035	5.483e-05					0					0
⊕	Chr4:15187953-15188087	IR	AT4G31290	AT4G31280	1	0	0	0	AT4G31290:I008	I	0.9001	5.607e-05					0					0
⊕	Chr1:10043264-10043850	IR	AT1G28570	-	1	0	0	0	AT1G28570:I005	I	-0.9342	6.018e-05					0					0
⊕	Chr4:11280920-11281303	IR	AT4G21150	-	1	0	0	0	AT4G21150:I011	I	-0.617	6.469e-05					0					0
⊕	Chr1:8463272-8463558	IR	AT1G23935	-	1	0	0	0	AT1G23935:I008	I	4.242	6.552e-05					0					0
⊕	Chr1:3619405-3619910	IR	AT1G10870	-	1	0	0	0	AT1G10870:I007	I	-0.6898	7.087e-05					0					0
⊕	Chr5:22247033-22247155	IR	AT5G54770	-	1	0	0	0	AT5G54770:I001	I	3.781	7.143e-05					0					0
⊕	Chr5:26957108-26957523	IR	AT5G67580	AT5G67570	1	0	0	0	AT5G67580:I005	I	-0.7534	7.188e-05					0					0
⊕	Chr5:21564499-21564769	IR	AT5G53170	-	1	0	0	0	AT5G53170:I006	I	-0.6748	7.208e-05					0					0
⊕	Chr2:18551507-18551983	IR	AT2G44970	-	1	0	0	0	AT2G44970:I009	I	-0.6397	7.512e-05					0					0
⊕	Chr3:9603-10105	IR	AT3G01040	-	1	0	0	0	AT3G01040:I001	I	-0.7608	7.757e-05					0					0
⊕	Chr3:3803263-3803909	IR	AT3G11964	-	1	0	0	0	AT3G11964:I032	I	-1.167	7.824e-05					0					0
⊕	Chr1:24490216-24490430	IR	AT1G65840	-	1	0	0	0	AT1G65840:I001	I	-0.633	7.829e-05					0					0
⊕	Chr3:22835569-22836284	IR	AT3G61700	-	1	0	0	0	AT3G61700:I001	I	-0.6741	7.989e-05					0					0
⊕	Chr4:15928248-15928327	IR	AT4G33010	-	1	0	0	0	AT4G33010:I008	I	-0.7247	8.03e-05					0					0
⊕	Chr5:5404694-5404776	IR	AT5G16540	-	1	0	0	0	AT5G16540:I006	I	-0.8204	8.14e-05					0					0
⊕	Chr1:26278525-26279050	IR	AT1G69810	-	1	0	0	0	AT1G69810:I003	I	-0.5863	8.22e-05					0					0
⊕	Chr3:2938777-2939099	IR	AT3G09560	-	1	0	0	0	AT3G09560:I012	I	-0.8054	8.278e-05					0					0
⊕	Chr5:4762071-4762217	IR	AT5G14740	-	1	0	0	0	AT5G14740:I011	I	0.6566	8.457e-05					0					0
⊕	Chr3:7571642-7571732	IR	AT3G21480	-	1	0	0	0	AT3G21480:I006	I	1.55	8.71e-05					0					0
⊕	Chr2:15342105-15342431	IR	AT2G36580	AT2G36590	1	0	0	0	AT2G36580:I014	I	-0.7103	8.796e-05					0					0
⊕	Chr3:7907277-7907358	IR	AT3G22370	-	1	0	0	0	AT3G22370:I001	I	-0.7096	8.8e-05					0					0
⊕	Chr3:8440633-8440715	IR	AT3G23530	-	1	0	0	0	AT3G23530:I012	I	-0.8887	8.81e-05					0					0
⊕	Chr5:6114863-6115241	IR	AT5G18440	-	1	0	0	0	AT5G18440:I008	I	-1.303	9.138e-05					0					0
⊕	Chr4:13422636-13422713	IR	AT4G26600	-	1	0	0	0	AT4G26600:I013	I	0.9236	9.182e-05					0					0
⊕	Chr1:16278039-16278128	IR	AT1G43190	-	1	0	0	0	AT1G43190:I014	I	-0.8244	9.3e-05					0					0
⊕	Chr4:13541136-13541549	IR	AT4G26965	AT4G26960	1	0	0	0	AT4G26965:I007	I	-0.635	9.324e-05					0					0
⊕	Chr2:6018639-6018808	IR	AT2G14210	-	1	0	0	0	AT2G14210:I001	I	-1.372	9.499e-05					0					0
⊕	Chr2:14480476-14480571	IR	AT2G34315	-	1	0	0	0	AT2G34315:I001	I	-1.073	9.543e-05					0					0
⊕	Chr2:18131697-18131783	IR	AT2G43750	AT2G43745	1	0	0	0	AT2G43750:I008	I	0.9657	9.543e-05					0					0
⊕	Chr4:16407122-16407577	IR	AT4G34280	-	1	0	0	0	AT4G34280:I001	I	-0.6203	9.55e-05					0					0
⊕	Chr5:5180515-5180647	IR	AT5G15860	-	1	0	0	0	AT5G15860:I009	I	-0.9199	9.877e-05					0					0
⊕	Chr4:1191726-1191982	IR	AT4G02700	AT4G02710	1	0	0	0	AT4G02700:I007	I	-0.8861	0.0001047					0					0
⊕	Chr1:9878852-9879212	IR	AT1G28260	-	1	0	0	0	AT1G28260:I005	I	-0.6207	0.0001061					0					0
⊕	Chr4:10422481-10422904	IR	AT4G19030	-	1	0	0	0	AT4G19030:I003	I	-1.004	0.0001086					0					0
⊕	Chr5:9675509-9675815	IR	AT5G27390	-	1	0	0	0	AT5G27390:I006	I	-0.7368	0.0001129					0					0
⊕	Chr5:7358884-7359533	IR	AT5G22210	-	1	0	0	0	AT5G22210:I001	I	-0.7675	0.0001131					0					0
⊕	Chr3:6142388-6142472	IR	AT3G17930	-	1	0	0	0	AT3G17930:I001	I	-0.7143	0.0001132					0					0
⊕	Chr2:12952921-12953268	IR	AT2G30390	-	1	0	0	0	AT2G30390:I008	I	-0.8485	0.0001166					0					0
⊕	Chr5:25925755-25925848	IR	AT5G64860	-	1	0	0	0	AT5G64860:I002	I	1.406	0.0001175					0					0
⊕	Chr5:26886354-26886537	IR	AT5G67385	-	1	0	0	0	AT5G67385:I004	I	-0.5853	0.0001175					0					0
⊕	Chr5:9445647-9445935	IR	AT5G26850	AT5G26848	1	0	0	0	AT5G26850:I002	I	-0.6847	0.0001175					0					0
⊕	Chr1:26151425-26151522	IR	AT1G69550	AT1G69543	1	0	0	0	AT1G69550:I002	I	-0.7885	0.0001213					0					0
⊕	Chr4:1487303-1489147	IR	AT4G03380	-	1	0	0	0	AT4G03380:I004	I	0.7157	0.0001239					0					0
⊕	Chr1:23901048-23901452	IR	AT1G64385	-	1	0	0	0	AT1G64385:I004	I	-0.736	0.0001282					0					0
⊕	Chr3:17459501-17460426	IR	AT3G47390	-	1	0	0	0	AT3G47390:I001	I	-0.701	0.0001298					0					0
⊕	Chr4:2454036-2454264	IR	AT4G04850	-	1	0	0	0	AT4G04850:I004	I	-0.741	0.0001319					0					0
⊕	Chr1:19126215-19126295	IR	AT1G51580	AT1G51590	1	0	0	0	AT1G51580:I001	I	-1.191	0.0001323					0					0
⊕	Chr3:7640851-7641072	IR	AT3G21690	-	1	0	0	0	AT3G21690:I003	I	-0.5864	0.0001331					0					0
⊕	Chr5:13707639-13707732	IR	AT5G35525	-	1	0	0	0	AT5G35525:I003	I	-1.029	0.000136					0					0
⊕	Chr5:6933668-6933748	IR	AT5G20490	-	1	0	0	0	AT5G20490:I028	I	-0.817	0.0001371					0					0
⊕	Chr1:24911005-24911139	IR	AT1G66780	-	1	0	1	0	AT1G66780:I005	I	1.323	0.0001401					0	31.27	5.925e-06		0.4206	0
⊕	Chr4:9030901-9031452	IR	AT4G15920	-	1	0	0	0	AT4G15920:I001	I	-0.7334	0.0001401					0					0
⊕	Chr4:12941623-12941717	IR	AT4G25290	-	1	0	0	0	AT4G25290:I001	I	-0.7616	0.0001428					0					0
⊕	Chr1:25746914-25747006	IR	AT1G68570	AT1G68568	1	0	1	0	AT1G68570:I001	I	-1.436	0.0001459					0	59.35	2.207e-11		0.4459	0
⊕	Chr2:18199077-18199775	IR	AT2G43945	-	1	0	0	0	AT2G43945:I005	I	-0.7098	0.000151					0					0
⊕	Chr4:18509630-18509731	IR	AT4G39900	-	1	0	0	0	AT4G39900:I005	I	0.6379	0.0001513					0					0
⊕	Chr4:18550238-18550771	IR	AT4G40010	-	1	0	0	0	AT4G40010:I007	I	-0.8015	0.0001521					0					0
⊕	Chr5:3090469-3090839	IR	AT5G09900	-	1	0	0	0	AT5G09900:I006	I	-0.6389	0.0001577					0					0
⊕	Chr1:16765850-16766090	IR	AT1G44100	-	1	0	0	0	AT1G44100:I002	I	-0.6678	0.0001597					0					0
⊕	Chr5:3294821-3294929	IR	AT5G10470	AT5G10460	1	0	0	0	AT5G10470:I017	I	-0.6549	0.0001613					0					0
⊕	Chr1:8284536-8284976	IR	AT1G23340	-	1	0	0	0	AT1G23340:I002	I	-1.699	0.0001613					0					0
⊕	Chr1:2006603-2007037	IR	AT1G06550	-	1	0	0	0	AT1G06550:I015	I	-0.6628	0.000163					0					0
⊕	Chr4:14073475-14073951	IR	AT4G28480	AT4G28485	1	0	0	0	AT4G28480:I001	I	-0.5937	0.0001634					0					0
⊕	Chr3:10136190-10136462	IR	AT3G27390	-	1	0	0	0	AT3G27390:I007	I	-0.6444	0.0001638					0					0
⊕	Chr5:2730028-2730453	IR	AT5G08450	-	1	0	0	0	AT5G08450:I009	I	-0.588	0.0001663					0					0
⊕	Chr5:21540576-21540721	IR	AT5G53130	AT5G53120	1	0	0	0	AT5G53130:I007	I	-0.6611	0.0001742					0					0
⊕	Chr5:7096670-7096870	IR	AT5G20920	-	1	0	0	0	AT5G20920:I010	I	-0.6291	0.0001763					0					0
⊕	Chr2:9453650-9453750	IR	AT2G22240	AT2G22230	1	0	0	0	AT2G22240:I007	I	-1.104	0.000177					0					0
⊕	Chr4:6133828-6133993	IR	AT4G09720	-	1	0	0	0	AT4G09720:I006	I	-0.789	0.000179					0					0
⊕	Chr1:27012933-27013271	IR	AT1G71820	-	1	0	0	0	AT1G71820:I014	I	-0.5995	0.0001791					0					0
⊕	Chr2:7822296-7822397	IR	AT2G17975	AT2G17972	1	0	0	0	AT2G17975:I001	I	0.8192	0.0001889					0					0
⊕	Chr2:14059873-14060089	IR	AT2G33170	-	1	0	0	0	AT2G33170:I002	I	-0.8708	0.0001889					0					0
⊕	Chr1:28799560-28799777	IR	AT1G76720	-	1	0	0	0	AT1G76720:I014	I	2.517	0.0001896					0					0
⊕	Chr4:15928628-15928725	IR	AT4G33010	-	1	0	0	0	AT4G33010:I009	I	-0.6506	0.0001918					0					0
⊕	Chr3:3142718-3143075	IR	AT3G10160	-	1	0	0	0	AT3G10160:I013	I	-0.6071	0.0001922					0					0
⊕	Chr5:18168799-18169198	IR	AT5G45020	-	1	0	0	0	AT5G45020:I001	I	-1.014	0.0001922					0					0
⊕	Chr4:13422814-13422927	IR	AT4G26600	-	1	0	0	0	AT4G26600:I014	I	0.8682	0.0001982					0					0
⊕	Chr1:24229282-24229553	IR	AT1G65230	AT1G65240	1	0	0	0	AT1G65230:I001	I	-0.7775	0.0002137					0					0
⊕	Chr3:3800456-3800784	IR	AT3G11964	-	1	0	0	0	AT3G11964:I023	I	-0.7948	0.0002137					0					0
⊕	Chr1:6442826-6442905	IR	AT1G18700	-	1	0	0	0	AT1G18700:I024	I	0.784	0.0002172					0					0
⊕	Chr3:8440269-8440341	IR	AT3G23530	-	1	0	0	0	AT3G23530:I010	I	-1.099	0.0002244					0					0
⊕	Chr5:7477535-7477823	IR	AT5G22510	-	1	0	0	0	AT5G22510:I006	I	-0.7065	0.0002333					0					0
⊕	Chr3:16476078-16476511	IR	AT3G45050	-	1	0	0	0	AT3G45050:I001	I	-0.9549	0.0002442					0					0
⊕	Chr1:18650160-18650683	IR	AT1G50360	-	1	0	0	0	AT1G50360:I001	I	-1.035	0.0002514					0					0
⊕	Chr1:26624774-26625156	IR	AT1G70610	-	1	0	0	0	AT1G70610:I011	I	-0.9633	0.0002591					0					0
⊕	Chr3:15983711-15984257	IR	AT3G44300	-	1	0	0	0	AT3G44300:I002	I	-0.6798	0.0002591					0					0
⊕	Chr4:12246888-12247019	IR	AT4G23460	-	1	0	0	0	AT4G23460:I010	I	1.033	0.0002696					0					0
⊕	Chr5:3328239-3328390	IR	AT5G10540	AT5G10550	1	0	0	0	AT5G10540:I001	I	-0.7059	0.000285					0					0
⊕	Chr3:11103590-11103805	IR	AT3G29130	-	1	0	0	0	AT3G29130:I008	I	-0.6252	0.0002855					0					0
⊕	Chr4:7672785-7672913	IR	AT4G13210	AT4G13215	1	0	0	0	AT4G13210:I008	I	1.877	0.0002937					0					0
⊕	Chr5:3295109-3295216	IR	AT5G10470	AT5G10460	1	0	0	0	AT5G10470:I018	I	-0.694	0.0002946					0					0
⊕	Chr3:1818954-1819044	IR	AT3G06030	-	1	0	0	0	AT3G06030:I001	I	2.686	0.0002982					0					0
⊕	Chr5:21172164-21172657	IR	AT5G52110	AT5G52100	1	0	0	0	AT5G52110:I001	I	0.3778	0.0003022					0					0
⊕	Chr5:20305281-20305389	IR	AT5G49910	AT5G49920	1	0	0	0	AT5G49910:I006	I	-0.792	0.0003043					0					0
⊕	Chr1:28561308-28561586	IR	AT1G76130	-	1	0	0	0	AT1G76130:I001	I	-1.885	0.0003057					0					0
⊕	Chr2:14950415-14950931	IR	AT2G35610	-	1	0	0	0	AT2G35610:I012	I	-0.8129	0.0003064					0					0
⊕	Chr4:9543736-9543861	IR	AT4G16950	-	1	0	1	0	AT4G16950:I008	I	1.195	0.0003094					0	120.3	6.641e-24		0.3297	0
⊕	Chr1:8864264-8864870	IR	AT1G25280	-	1	0	0	0	AT1G25280:I001	I	-0.6607	0.0003108					0					0
⊕	Chr1:2746478-2746629	IR	AT1G08630	-	1	0	1	0	AT1G08630:I011	I	-0.8795	0.0003187					0	221.5	1.902e-45		0.8608	0
⊕	Chr1:3715548-3716505	IR	AT1G11120	-	1	0	0	0	AT1G11120:I002	I	-0.6706	0.0003188					0					0
⊕	Chr2:14482450-14482540	IR	AT2G34315	-	1	0	0	0	AT2G34315:I005	I	1.073	0.0003245					0					0
⊕	Chr2:5651352-5651782	IR	AT2G13560	-	1	0	0	0	AT2G13560:I006	I	-0.6394	0.0003265					0					0
⊕	Chr5:6960306-6960923	IR	AT5G20580	-	1	0	0	0	AT5G20580:I007	I	-0.6181	0.0003316					0					0
⊕	Chr5:8351308-8351692	IR	AT5G24450	-	1	0	0	0	AT5G24450:I010	I	-0.611	0.000339					0					0
⊕	Chr1:24144670-24145054	IR	AT1G64990	-	1	0	0	0	AT1G64990:I011	I	-0.863	0.0003489					0					0
⊕	Chr1:18358342-18358415	IR	AT1G49600	-	1	0	0	0	AT1G49600:I003	I	1.002	0.0003523					0					0
⊕	Chr3:5637730-5638280	IR	AT3G16560	-	1	0	0	0	AT3G16560:I003	I	-0.6531	0.0003528					0					0
⊕	Chr3:7532372-7532794	IR	AT3G21390	-	1	0	0	0	AT3G21390:I003	I	-0.7312	0.0003546					0					0
⊕	Chr2:16994995-16995388	IR	AT2G40730	AT2G40720	1	0	0	0	AT2G40730:I019	I	-0.6179	0.0003571					0					0
⊕	Chr3:633357-633460	IR	AT3G02875	-	1	0	0	0	AT3G02875:I004	I	0.9899	0.0003757					0					0
⊕	Chr3:20264265-20264363	IR	AT3G54740	-	1	0	0	0	AT3G54740:I004	I	1.461	0.0003759					0					0
⊕	Chr5:14073462-14074028	IR	AT5G35930	-	1	0	0	0	AT5G35930:I015	I	-0.6081	0.0003882					0					0
⊕	Chr5:20067543-20068181	IR	AT5G49470	-	1	0	0	0	AT5G49470:I016	I	-0.8341	0.0003901					0					0
⊕	Chr3:5704467-5704906	IR	AT3G16760	-	1	0	0	0	AT3G16760:I002	I	-0.6157	0.0003945					0					0
⊕	Chr5:1923508-1923991	IR	AT5G06300	-	1	0	0	0	AT5G06300:I005	I	-0.7766	0.0003964					0					0
⊕	Chr5:11024698-11024878	IR	AT5G29000	-	1	0	0	0	AT5G29000:I008	I	-2.12	0.0004044					0					0
⊕	Chr5:14984029-14984475	IR	AT5G37720	-	1	0	0	0	AT5G37720:I007	I	-1.039	0.0004056					0					0
⊕	Chr1:8061982-8062190	IR	AT1G22770	-	1	0	0	0	AT1G22770:I001	I	-0.6209	0.0004087					0					0
⊕	Chr1:2345068-2345145	IR	AT1G07620	-	1	0	0	0	AT1G07620:I001	I	-1.612	0.0004162					0					0
⊕	Chr5:13426709-13426802	IR	AT5G35180	-	1	0	0	0	AT5G35180:I009	I	-0.8588	0.0004162					0					0
⊕	Chr1:3007361-3007685	IR	AT1G09300	AT1G09290	1	0	0	0	AT1G09300:I011	I	0.7192	0.0004185					0					0
⊕	Chr1:7988-8235	IR	AT1G01020	-	1	0	0	0	AT1G01020:I007	I	-0.5905	0.000424					0					0
⊕	Chr5:6960980-6961405	IR	AT5G20580	-	1	0	0	0	AT5G20580:I008	I	-0.719	0.0004247					0					0
⊕	Chr5:3173892-3174035	IR	AT5G10140	-	1	0	0	0	AT5G10140:I002	I	-0.711	0.0004294					0					0
⊕	Chr1:28171118-28171749	IR	AT1G75020	-	1	0	0	0	AT1G75020:I001	I	-0.8205	0.0004336					0					0
⊕	Chr1:29549862-29550100	IR	AT1G78570	AT1G78580	1	0	0	0	AT1G78570:I001	I	-0.665	0.0004336					0					0
⊕	Chr2:14385769-14385951	IR	AT2G34060	-	1	0	0	0	AT2G34060:I002	I	-1.24	0.0004743					0					0
⊕	Chr3:18155596-18155863	IR	AT3G48980	-	1	0	0	0	AT3G48980:I001	I	0.7765	0.0004855					0					0
⊕	Chr4:9044796-9045043	IR	AT4G15955	-	1	0	0	0	AT4G15955:I006	I	-1.093	0.0004952					0					0
⊕	Chr5:6856519-6856846	IR	AT5G20300	-	1	0	0	0	AT5G20300:I005	I	-0.6074	0.0004974					0					0
⊕	Chr5:420193-420266	IR	AT5G02130	AT5G02120	1	0	0	0	AT5G02130:I003	I	1.047	0.0005087					0					0
⊕	Chr2:15669780-15669857	IR	AT2G37330	AT2G37340	1	0	0	0	AT2G37330:I002	I	1.477	0.0005097					0					0
⊕	Chr2:15265654-15265809	IR	AT2G36390	AT2G36400	1	0	0	0	AT2G36390:I004	I	0.7717	0.0005112					0					0
⊕	Chr3:9399127-9399193	IR	AT3G25740	-	1	0	0	0	AT3G25740:I007	I	-1.057	0.000513					0					0
⊕	Chr1:24910675-24910765	CSP	AT1G66780	-	1	0	*	0	AT1G66780:I004	I	1.531	0.0005193					0					0
⊕	Chr2:16597766-16597868	IR	AT2G39795	AT2G39800	1	0	0	0	AT2G39795:I002	I	1.01	0.0005193					0					0
⊕	Chr4:2453682-2453767	IR	AT4G04850	-	1	0	0	0	AT4G04850:I002	I	-1.018	0.0005309					0					0
⊕	Chr1:28685685-28685761	IR	AT1G76450	AT1G76460	1	0	0	0	AT1G76450:I007	I	-0.6939	0.0005513					0					0
⊕	Chr1:16278194-16278454	IR	AT1G43190	-	1	0	0	0	AT1G43190:I015	I	-0.6546	0.0005605					0					0
⊕	Chr4:12244704-12244790	IR	AT4G23460	-	1	0	0	0	AT4G23460:I002	I	1.011	0.0005826					0					0
⊕	Chr1:5743830-5744111	IR	AT1G16780	AT1G16770	1	0	0	0	AT1G16780:I015	I	-1.025	0.0005991					0					0
⊕	Chr5:468230-468403	IR	AT5G02270	-	1	0	0	0	AT5G02270:I005	I	-0.9114	0.0005997					0					0
⊕	Chr5:8885246-8885503	IR	AT5G25520	-	1	0	0	0	AT5G25520:I001	I	-0.6761	0.0006079					0					0
⊕	Chr1:10029268-10029673	IR	AT1G28520	-	1	0	0	0	AT1G28520:I001	I	-0.8115	0.000616					0					0
⊕	Chr1:7451-7563	IR	AT1G01020	-	1	0	0	0	AT1G01020:I004	I	-1.268	0.0006196					0					0
⊕	Chr2:6278317-6278830	IR	AT2G14680	AT2G14690	1	0	0	0	AT2G14680:I002	I	-0.6387	0.0006253					0					0
⊕	Chr2:1259250-1259391	IR	AT2G03980	-	1	0	0	0	AT2G03980:I001	I	-1.197	0.0006263					0					0
⊕	Chr1:35648-35729	IR	AT1G01060	-	1	0	0	0	AT1G01060:I005	I	-1.481	0.0006274					0					0
⊕	Chr3:20702174-20702510	IR	AT3G55760	-	1	0	0	0	AT3G55760:I005	I	-1.486	0.0006446					0					0
⊕	Chr5:25925478-25925601	IR	AT5G64860	-	1	0	0	0	AT5G64860:I001	I	1.09	0.0006574					0					0
⊕	Chr1:28130142-28130237	IR	AT1G74880	-	1	0	0	0	AT1G74880:I001	I	1.139	0.0006843					0					0
⊕	Chr5:26655763-26655885	IR	AT5G66760	-	1	0	0	0	AT5G66760:I009	I	-0.7742	0.0007139					0					0
⊕	Chr1:5919198-5919978	IR	AT1G17280	-	1	0	0	0	AT1G17280:I010	I	-0.5889	0.0007173					0					0
⊕	Chr2:5956990-5957298	IR	AT2G14120	AT2G14115	1	0	0	0	AT2G14120:I016	I	-0.6842	0.0007173					0					0
⊕	Chr1:348128-348211	IR	AT1G02010	-	1	0	1	0	AT1G02010:I001	I	-0.5004	0.0007222					0	79.24	2.187e-15		0.3136	0
⊕	Chr1:10800013-10800523	IR	AT1G30490	-	1	0	0	0	AT1G30490:I017	I	-0.6784	0.0007285					0					0
⊕	Chr1:9801401-9802031	IR	AT1G28100	AT1G28110	1	0	0	0	AT1G28100:I001	I	-0.7179	0.0007483					0					0
⊕	Chr1:3311984-3312398	IR	AT1G10130	-	1	0	0	0	AT1G10130:I004	I	-0.7094	0.0007595					0					0
⊕	Chr4:15915033-15915435	IR	AT4G32980	-	1	0	0	0	AT4G32980:I001	I	-1.033	0.0007595					0					0
⊕	Chr4:6409158-6409235	IR	AT4G10340	-	1	0	0	0	AT4G10340:I005	I	0.6077	0.0007676					0					0
⊕	Chr3:23327755-23327821	IR	AT3G63140	AT3G63130	1	0	0	0	AT3G63140:I003	I	0.5918	0.0007709					0					0
⊕	Chr4:2456596-2456684	IR	AT4G04850	-	1	0	0	0	AT4G04850:I015	I	-1.033	0.0007932					0					0
⊕	Chr1:26364255-26364346	IR	AT1G70000	-	1	0	0	0	AT1G70000:I003	I	-0.6941	0.0008031					0					0
⊕	Chr2:12061609-12061826	IR	AT2G28290	AT2G28280	1	0	0	0	AT2G28290:I015	I	-0.9182	0.0008068					0					0
⊕	Chr1:19687598-19687672	IR	AT1G52870	-	1	0	0	0	AT1G52870:I006	I	0.8343	0.0008181					0					0
⊕	Chr1:25898827-25899134	IR	AT1G68890	-	1	0	0	0	AT1G68890:I006	I	-0.8001	0.0008246					0					0
⊕	Chr3:5214414-5214507	IR	AT3G15460	AT3G15450	1	0	1	0	AT3G15460:I001	I	-1.155	0.0008314					0	42.56	4.199e-8		0.3274	0
⊕	Chr3:737834-738370	IR	AT3G03200	-	1	0	0	0	AT3G03200:I005	I	-1.974	0.0008653					0					0
⊕	Chr5:5022794-5023043	IR	AT5G15470	-	1	0	0	0	AT5G15470:I003	I	-0.8402	0.0008653					0					0
⊕	Chr5:13895115-13895313	IR	AT5G35730	-	1	0	0	0	AT5G35730:I006	I	-1.147	0.0008752					0					0
⊕	Chr5:20976604-20976969	IR	AT5G51640	-	1	0	0	0	AT5G51640:I002	I	-0.6139	0.0008876					0					0
⊕	Chr2:1718069-1718480	IR	AT2G04880	AT2G04890	1	0	0	0	AT2G04880:I001	I	-0.8308	0.0008912					0					0
⊕	Chr2:14530984-14531076	IR	AT2G34470	AT2G34460	1	0	0	0	AT2G34470:I001	I	1.155	0.0008974					0					0
⊕	Chr3:22267285-22267683	IR	AT3G60240	-	1	0	0	0	AT3G60240:I009	I	-0.6469	0.0008974					0					0
⊕	Chr4:14037857-14038318	IR	AT4G28370	AT4G28380;AT4G28390	1	0	0	0	AT4G28370:I011	I	-0.6898	0.0008974					0					0
⊕	Chr1:6806240-6806505	IR	AT1G19680	AT1G19690	1	0	0	0	AT1G19680:I002	I	0.6394	0.0009188					0					0
⊕	Chr1:9805610-9806214	IR	AT1G28110	AT1G28100	1	0	0	0	AT1G28110:I008	I	-0.698	0.0009424					0					0
⊕	Chr5:12559050-12560156	IR	AT5G33290	-	1	0	0	0	AT5G33290:I002	I	-0.6025	0.0009432					0					0
⊕	Chr1:6424872-6425192	IR	AT1G18660	-	1	0	0	0	AT1G18660:I017	I	-0.6302	0.0009601					0					0
⊕	Chr2:14515520-14515646	IR	AT2G34390	AT2G34380	1	0	0	0	AT2G34390:I003	I	1.169	0.0009607					0					0
⊕	Chr4:16489207-16490256	IR	AT4G34500	-	1	0	0	0	AT4G34500:I006	I	-0.6509	0.0009607					0					0
⊕	Chr2:11079649-11079877	IR	AT2G25980	-	1	0	0	0	AT2G25980:I004	I	-2.325	0.0009627					0					0
⊕	Chr5:4726997-4727093	IR	AT5G14660	-	1	0	0	0	AT5G14660:I001	I	0.5865	0.0009705					0					0
⊕	Chr1:26130870-26130960	IR	AT1G69523	AT1G69520	1	0	0	0	AT1G69523:I005	I	-1.563	0.0009729					0					0
⊕	Chr1:2886234-2886313	IR	AT1G08980	-	1	0	0	0	AT1G08980:I008	I	0.8155	0.0009988					0					0
⊕	Chr3:8427903-8428010	IR	AT3G23510	-	1	0	0	0	AT3G23510:I001	I	-0.9187	0.0009991					0					0
⊕	Chr4:12245983-12246084	IR	AT4G23460	-	1	0	0	0	AT4G23460:I006	I	0.9558	0.001019					0					0
⊕	Chr4:16504495-16504889	IR	AT4G34555	-	1	0	0	0	AT4G34555:I001	I	-0.7017	0.001045					0					0
⊕	Chr4:18417185-18417346	IR	AT4G39680	-	1	0	0	0	AT4G39680:I006	I	-0.6932	0.001053					0					0
⊕	Chr2:19054066-19054760	IR	AT2G46420	-	1	0	0	0	AT2G46420:I001	I	-0.5911	0.001067					0					0
⊕	Chr3:19353328-19353433	IR	AT3G52180	-	1	0	0	0	AT3G52180:I012	I	1.609	0.001069					0					0
⊕	Chr2:16084019-16084371	IR	AT2G38400	-	1	0	0	0	AT2G38400:I001	I	-0.6435	0.001072					0					0
⊕	Chr5:17628886-17629110	IR	AT5G43850	-	1	0	0	0	AT5G43850:I004	I	-0.5873	0.001075					0					0
⊕	Chr4:6269457-6269535	IR	AT4G10020	AT4G10030	1	0	1	0	AT4G10020:I004	I	1.034	0.001096					0	30.68	7.687e-06		0.3268	0
⊕	Chr4:16035200-16035782	IR	AT4G33240	-	1	0	0	0	AT4G33240:I010	I	-0.604	0.001106					0					0
⊕	Chr3:8439120-8439210	IR	AT3G23530	-	1	0	0	0	AT3G23530:I005	I	-0.7888	0.00111					0					0
⊕	Chr4:1385900-1386314	IR	AT4G03120	-	1	0	0	0	AT4G03120:I002	I	-0.5972	0.001129					0					0
⊕	Chr5:5284375-5284623	IR	AT5G16190	-	1	0	0	0	AT5G16190:I003	I	-0.9084	0.001149					0					0
⊕	Chr5:25296219-25296576	IR	AT5G63060	AT5G63050	1	0	0	0	AT5G63060:I005	I	-1.131	0.00115					0					0
⊕	Chr3:20178492-20178713	IR	AT3G54500	AT3G54490	1	0	0	0	AT3G54500:I011	I	-0.6515	0.001153					0					0
⊕	Chr1:3007742-3007920	IR	AT1G09300	AT1G09290	1	0	0	0	AT1G09300:I012	I	0.7986	0.001175					0					0
⊕	Chr5:2165355-2165553	IR	AT5G06970	-	1	0	0	0	AT5G06970:I023	I	-0.7354	0.001177					0					0
⊕	Chr5:10648542-10649539	IR	AT5G28640	-	1	0	0	0	AT5G28640:I003	I	-0.6348	0.001179					0					0
⊕	Chr1:29700459-29700554	IR	AT1G78960	-	1	0	0	0	AT1G78960:I016	I	-0.9628	0.00118					0					0
⊕	Chr5:10927755-10928548	IR	AT5G28900	-	1	0	0	0	AT5G28900:I006	I	-0.5857	0.001187					0					0
⊕	Chr2:14239967-14240086	IR	AT2G33640	-	1	0	0	0	AT2G33640:I002	I	-3.988	0.001206					0					0
⊕	Chr2:11407885-11408199	IR	AT2G26770	-	1	0	0	0	AT2G26770:I014	I	-0.7599	0.00121					0					0
⊕	Chr1:24895262-24895336	IR	AT1G66750	-	1	0	0	0	AT1G66750:I002	I	-1.051	0.001223					0					0
⊕	Chr5:4714507-4714589	IR	AT5G14610	-	1	0	0	0	AT5G14610:I012	I	-0.6989	0.00123					0					0
⊕	Chr2:9462502-9462581	IR	AT2G22260	-	1	0	0	0	AT2G22260:I006	I	2.915	0.001242					0					0
⊕	Chr1:22222756-22222833	IR	AT1G60270	-	1	0	0	0	AT1G60270:I005	I	-0.9512	0.001251					0					0
⊕	Chr1:18294286-18294682	IR	AT1G49430	-	1	0	0	0	AT1G49430:I015	I	-0.6543	0.001253					0					0
⊕	Chr1:5260651-5260785	IR	AT1G15290	-	1	0	0	0	AT1G15290:I008	I	-0.5913	0.001263					0					0
⊕	Chr4:17832585-17832666	IR	AT4G37930	-	1	0	0	0	AT4G37930:I004	I	0.5923	0.001263					0					0
⊕	Chr4:9828069-9828524	IR	AT4G17650	-	1	0	0	0	AT4G17650:I001	I	-0.8014	0.001284					0					0
⊕	Chr1:807632-807950	IR	AT1G03290	-	1	0	0	0	AT1G03290:I002	I	-1.064	0.00131					0					0
⊕	Chr2:7554727-7554815	IR	AT2G17380	-	1	0	0	0	AT2G17380:I006	I	0.6271	0.001311					0					0
⊕	Chr1:16429755-16430028	IR	AT1G43620	-	1	0	0	0	AT1G43620:I016	I	-0.6206	0.001315					0					0
⊕	Chr1:36686-36809	IR	AT1G01060	-	1	0	0	0	AT1G01060:I010	I	-1.089	0.001338					0					0
⊕	Chr2:18894361-18894479	IR	AT2G45910	-	1	0	0	0	AT2G45910:I001	I	-0.7835	0.001356					0					0
⊕	Chr3:17303874-17303945	IR	AT3G46970	-	1	0	0	0	AT3G46970:I007	I	1.751	0.001356					0					0
⊕	Chr2:14606436-14606854	IR	AT2G34660	-	1	0	0	0	AT2G34660:I012	I	-0.7757	0.001368					0					0
⊕	Chr1:20589408-20589501	IR	AT1G55200	AT1G55190	1	0	0	0	AT1G55200:I001	I	-1.253	0.001371					0					0
⊕	Chr5:25746251-25746402	IR	AT5G64390	-	1	0	0	0	AT5G64390:I004	I	-0.6369	0.001377					0					0
⊕	Chr1:27965844-27966259	IR	AT1G74410	AT1G74420	1	0	0	0	AT1G74410:I001	I	-0.7473	0.001378					0					0
⊕	Chr3:8438786-8438876	IR	AT3G23530	-	1	0	0	0	AT3G23530:I003	I	-1.062	0.00138					0					0
⊕	Chr5:19828327-19828405	IR	AT5G48900	-	1	0	0	0	AT5G48900:I004	I	-0.642	0.00138					0					0
⊕	Chr1:1715385-1715842	IR	AT1G05710	-	1	0	0	0	AT1G05710:I001	I	-0.674	0.001381					0					0
⊕	Chr4:12246620-12246707	IR	AT4G23460	-	1	0	0	0	AT4G23460:I009	I	1.092	0.001382					0					0
⊕	Chr4:6269701-6269774	IR	AT4G10020	AT4G10030	1	0	1	0	AT4G10020:I005	I	1.149	0.001417					0	32.37	3.712e-06		0.3514	0
⊕	Chr4:12781028-12781120	IR	AT4G24790	-	1	0	0	0	AT4G24790:I007	I	-1.44	0.00142					0					0
⊕	Chr3:6162945-6163047	IR	AT3G18010	-	1	0	0	0	AT3G18010:I003	I	0.8847	0.001424					0					0
⊕	Chr1:3533748-3533849	IR	AT1G10660	-	1	0	0	0	AT1G10660:I007	I	1.092	0.001476					0					0
⊕	Chr1:18181904-18182172	IR	AT1G49160	-	1	0	0	0	AT1G49160:I008	I	-1.148	0.001491					0					0
⊕	Chr2:14327812-14328289	IR	AT2G33860	-	1	0	0	0	AT2G33860:I009	I	-0.8982	0.001492					0					0
⊕	Chr2:10342659-10342740	IR	AT2G24300	-	1	0	0	0	AT2G24300:I008	I	0.8653	0.001505					0					0
⊕	Chr4:9521564-9521679	IR	AT4G16920	-	1	0	0	0	AT4G16920:I004	I	1.169	0.001513					0					0
⊕	Chr1:26232108-26232192	IR	AT1G69740	-	1	0	0	0	AT1G69740:I003	I	-0.8759	0.001531					0					0
⊕	Chr1:9744663-9745126	IR	AT1G27960	-	1	0	0	0	AT1G27960:I005	I	-0.6114	0.001547					0					0
⊕	Chr3:4314908-4315356	IR	AT3G13320	-	1	0	0	0	AT3G13320:I001	I	-0.6638	0.001589					0					0
⊕	Chr1:19307001-19307095	IR	AT1G51950	-	1	0	0	0	AT1G51950:I004	I	-1.13	0.001601					0					0
⊕	Chr5:8159799-8160174	IR	AT5G24120	-	1	0	0	0	AT5G24120:I005	I	-1.306	0.001602					0					0
⊕	Chr3:22622550-22622876	IR	AT3G61130	-	1	0	0	0	AT3G61130:I002	I	-0.6599	0.001614					0					0
⊕	Chr5:9715741-9716095	IR	AT5G27520	-	1	0	0	0	AT5G27520:I004	I	-0.639	0.001614					0					0
⊕	Chr1:4940098-4940600	IR	AT1G14440	-	1	0	0	0	AT1G14440:I002	I	-0.657	0.001617					0					0
⊕	Chr2:15803781-15803876	IR	AT2G37680	-	1	0	0	0	AT2G37680:I002	I	-0.835	0.00164					0					0
⊕	Chr4:16150193-16150377	IR	AT4G33620	-	1	0	0	0	AT4G33620:I010	I	1.308	0.001646					0					0
⊕	Chr5:2588550-2588824	IR	AT5G08080	-	1	0	0	0	AT5G08080:I001	I	-0.6876	0.001649					0					0
⊕	Chr5:26450586-26450761	IR	AT5G66180	AT5G66190	1	0	0	0	AT5G66180:I009	I	0.7626	0.001667					0					0
⊕	Chr5:419926-420010	IR	AT5G02130	AT5G02120	1	0	0	0	AT5G02130:I001	I	0.8871	0.001725					0					0
⊕	Chr3:2641557-2641924	IR	AT3G08690	-	1	0	0	0	AT3G08690:I003	I	-0.672	0.001735					0					0
⊕	Chr5:7108454-7108537	IR	AT5G20950	-	1	0	0	0	AT5G20950:I002	I	0.9227	0.001791					0					0
⊕	Chr1:20847720-20847863	IR	AT1G55760	-	1	0	0	0	AT1G55760:I001	I	-1.019	0.001793					0					0
⊕	Chr2:775928-776018	IR	AT2G02770	-	1	0	0	0	AT2G02770:I002	I	0.6523	0.001819					0					0
⊕	Chr3:8442228-8442310	IR	AT3G23530	-	1	0	0	0	AT3G23530:I021	I	-0.8633	0.001843					0					0
⊕	Chr5:3959673-3960048	IR	AT5G12240	-	1	0	0	0	AT5G12240:I003	I	-0.6123	0.001843					0					0
⊕	Chr3:9055742-9056084	IR	AT3G24800	-	1	0	0	0	AT3G24800:I001	I	-0.8671	0.001847					0					0
⊕	Chr4:12941809-12941902	IR	AT4G25290	-	1	0	0	0	AT4G25290:I002	I	-1.19	0.001865					0					0
⊕	Chr4:18158537-18159429	IR	AT4G38950	-	1	0	0	0	AT4G38950:I013	I	-0.7368	0.001866					0					0
⊕	Chr1:28373051-28373191	IR	AT1G75560	-	1	0	0	0	AT1G75560:I004	I	-0.8144	0.001867					0					0
⊕	Chr1:17972804-17973080	IR	AT1G48610	-	1	0	0	0	AT1G48610:I003	I	-0.7824	0.001901					0					0
⊕	Chr3:22626725-22627352	IR	AT3G61140	-	1	0	0	0	AT3G61140:I001	I	-0.7429	0.001922					0					0
⊕	Chr2:7480756-7481132	IR	AT2G17190	-	1	0	0	0	AT2G17190:I008	I	-0.6719	0.001923					0					0
⊕	Chr5:21511819-21511912	IR	AT5G53050	AT5G53048	1	0	0	0	AT5G53050:I006	I	0.7228	0.001923					0					0
⊕	Chr1:7154830-7155169	IR	AT1G20640	-	1	0	0	0	AT1G20640:I002	I	-0.855	0.001964					0					0
⊕	Chr1:6309309-6309393	IR	AT1G18335	-	1	0	0	0	AT1G18335:I001	I	1.283	0.001986					0					0
⊕	Chr1:9604594-9605117	IR	AT1G27600	AT1G27595	1	0	0	0	AT1G27600:I004	I	-0.9338	0.002043					0					0
⊕	Chr3:9778461-9779196	IR	AT3G26610	-	1	0	0	0	AT3G26610:I004	I	-0.8512	0.002076					0					0
⊕	Chr2:6023046-6023158	IR	AT2G14210	-	1	0	0	0	AT2G14210:I006	I	-1.894	0.002114					0					0
⊕	Chr5:8537440-8537525	IR	AT5G24850	-	1	0	0	0	AT5G24850:I010	I	-0.8178	0.002144					0					0
⊕	Chr1:5259891-5260076	IR	AT1G15290	-	1	0	0	0	AT1G15290:I005	I	-0.6183	0.002174					0					0
⊕	Chr1:15936393-15937018	IR	AT1G42480	-	1	0	0	0	AT1G42480:I001	I	-0.6424	0.002197					0					0
⊕	Chr4:16943882-16944161	IR	AT4G35760	-	1	0	0	0	AT4G35760:I005	I	-0.6292	0.002197					0					0
⊕	Chr3:9067046-9067253	IR	AT3G24840	-	1	0	0	0	AT3G24840:I001	I	-1.024	0.002207					0					0
⊕	Chr4:12942144-12942237	IR	AT4G25290	-	1	0	0	0	AT4G25290:I004	I	-1.427	0.002208					0					0
⊕	Chr3:17837028-17837158	IR	AT3G48200	-	1	0	0	0	AT3G48200:I012	I	-0.7543	0.002227					0					0
⊕	Chr5:20304976-20305090	IR	AT5G49910	AT5G49920	1	0	0	0	AT5G49910:I005	I	-0.7508	0.002232					0					0
⊕	Chr3:20926253-20926836	IR	AT3G56440	-	1	0	0	0	AT3G56440:I001	I	-0.8207	0.002253					0					0
⊕	Chr5:1885162-1885249	IR	AT5G06230	AT5G06220	1	0	0	0	AT5G06220:I021	I	-0.6348	0.002275					0					0
⊕	Chr5:1564444-1564668	IR	AT5G05270	-	1	0	0	0	AT5G05270:I005	I	-0.8488	0.002315					0					0
⊕	Chr5:923669-923769	IR	AT5G03630	-	1	0	0	0	AT5G03630:I005	I	-0.6147	0.002336					0					0
⊕	Chr1:20441742-20441834	IR	AT1G54790	AT1G54780	1	0	0	0	AT1G54790:I002	I	1.334	0.002345					0					0
⊕	Chr4:6023363-6023718	IR	AT4G09510	-	1	0	0	0	AT4G09510:I005	I	-1.235	0.002356					0					0
⊕	Chr5:25808660-25809022	IR	AT5G64560	-	1	0	0	0	AT5G64560:I009	I	-0.8134	0.002356					0					0
⊕	Chr1:27212727-27212827	IR	AT1G72280	-	1	0	0	0	AT1G72280:I003	I	1.419	0.002391					0					0
⊕	Chr2:16583602-16584086	IR	AT2G39760	-	1	0	0	0	AT2G39760:I001	I	-0.7015	0.002391					0					0
⊕	Chr1:26486135-26486212	IR	AT1G70310	-	1	0	0	0	AT1G70310:I003	I	0.8332	0.002419					0					0
⊕	Chr3:1018302-1018912	IR	AT3G03940	-	1	0	0	0	AT3G03940:I016	I	-0.6084	0.002468					0					0
⊕	Chr3:6755414-6755505	IR	AT3G19490	AT3G19480	1	0	0	0	AT3G19490:I002	I	1.112	0.002475					0					0
⊕	Chr5:14072818-14073264	IR	AT5G35930	-	1	0	0	0	AT5G35930:I014	I	-1.005	0.002475					0					0
⊕	Chr2:8113033-8113113	IR	AT2G18710	-	1	0	0	0	AT2G18710:I003	I	1.14	0.002498					0					0
⊕	Chr3:18489177-18489362	IR	AT3G49850	-	1	0	0	0	AT3G49850:I001	I	-0.6477	0.002498					0					0
⊕	Chr1:29699188-29699268	IR	AT1G78960	-	1	0	0	0	AT1G78960:I010	I	-0.985	0.002501					0					0
⊕	Chr2:10425861-10425951	IR	AT2G24545	AT2G24540	1	0	0	0	AT2G24545:I001	I	-0.7942	0.002581					0					0
⊕	Chr4:13947384-13947468	IR	AT4G28070	AT4G28080	1	0	0	0	AT4G28070:I007	I	1.64	0.002602					0					0
⊕	Chr2:14007593-14007708	IR	AT2G33000	-	1	0	1	0	AT2G33000:I003	I	-1.631	0.00262					0	45.52	1.118e-8		0.6776	0
⊕	Chr1:18295311-18295593	IR	AT1G49430	-	1	0	0	0	AT1G49430:I018	I	-0.8193	0.002719					0					0
⊕	Chr1:24911346-24911431	IR	AT1G66780	-	1	0	1	0	AT1G66780:I006	I	1.237	0.002754					0	53.41	3.254e-10		0.5342	0
⊕	Chr1:2855396-2855488	IR	AT1G08900	-	1	0	0	0	AT1G08900:I018	I	-0.6117	0.002765					0					0
⊕	Chr2:13729824-13730180	IR	AT2G32320	-	1	0	0	0	AT2G32320:I012	I	-0.7528	0.002765					0					0
⊕	Chr3:20402089-20402330	IR	AT3G55050	-	1	0	0	0	AT3G55050:I002	I	-0.726	0.002861					0					0
⊕	Chr1:17013624-17013941	IR	AT1G45010	-	1	0	0	0	AT1G45010:I001	I	-0.6461	0.002863					0					0
⊕	Chr1:22326770-22326938	IR	AT1G60600	-	1	0	0	0	AT1G60600:I012	I	-1.154	0.002913					0					0
⊕	Chr5:20305789-20305884	IR	AT5G49910	AT5G49920	1	0	0	0	AT5G49910:I007	I	-0.8425	0.002913					0					0
⊕	Chr5:3982813-3982919	IR	AT5G12320	-	1	0	0	0	AT5G12320:I001	I	1.415	0.002913					0					0
⊕	Chr2:16352268-16352625	IR	AT2G39190	-	1	0	0	0	AT2G39190:I007	I	-0.7884	0.002929					0					0
⊕	Chr3:10161187-10161873	IR	AT3G27460	-	1	0	0	0	AT3G27460:I009	I	-0.8202	0.003018					0					0
⊕	Chr5:13662266-13662633	IR	AT5G35430	-	1	0	0	0	AT5G35430:I001	I	-0.6905	0.003018					0					0
⊕	Chr3:22185239-22185333	IR	AT3G60070	-	1	0	0	0	AT3G60070:I009	I	-0.8233	0.003085					0					0
⊕	Chr4:11787902-11787998	IR	AT4G22300	-	1	0	0	0	AT4G22300:I002	I	1.203	0.003117					0					0
⊕	Chr5:10045485-10045739	IR	AT5G28050	-	1	0	0	0	AT5G28050:I006	I	-0.9726	0.003117					0					0
⊕	Chr5:531078-531189	IR	AT5G02440	-	1	0	0	0	AT5G02440:I001	I	0.6423	0.003126					0					0
⊕	Chr4:15715146-15715255	IR	AT4G32560	AT4G32570	1	0	0	0	AT4G32560:I007	I	-0.9499	0.003164					0					0
⊕	Chr1:10887851-10888275	IR	AT1G30690	-	1	0	0	0	AT1G30690:I002	I	-0.8027	0.003175					0					0
⊕	Chr1:6811928-6812203	IR	AT1G19700	-	1	0	0	0	AT1G19700:I004	I	-0.657	0.003175					0					0
⊕	Chr5:19276413-19276485	IR	AT5G47510	-	1	0	0	0	AT5G47510:I007	I	2.459	0.003176					0					0
⊕	Chr1:9729748-9729855	IR	AT1G27921	AT1G27920	1	0	0	0	AT1G27921:I006	I	0.6141	0.003186					0					0
⊕	Chr3:8677551-8678158	IR	AT3G24010	-	1	0	0	0	AT3G24010:I006	I	-0.661	0.003213					0					0
⊕	Chr5:24638996-24639080	IR	AT5G61270	-	1	0	1	0	AT5G61270:I001	I	-1.629	0.00322					0	49.45	1.928e-9		0.349	0
⊕	Chr4:949993-950084	IR	AT4G02140	AT4G02150	1	0	0	0	AT4G02140:I001	I	2.106	0.003241					0					0
⊕	Chr5:23162666-23163029	IR	AT5G57170	-	1	0	0	0	AT5G57170:I002	I	-0.6929	0.003242					0					0
⊕	Chr3:5510083-5510173	IR	AT3G16260	-	1	0	0	0	AT3G16260:I003	I	-0.8259	0.003255					0					0
⊕	Chr4:5784203-5784273	IR	AT4G09020	-	1	0	0	0	AT4G09020:I001	I	1.221	0.003262					0					0
⊕	Chr4:16857658-16858070	IR	AT4G35500	-	1	0	0	0	AT4G35500:I001	I	-0.5958	0.003277					0					0
⊕	Chr5:25689546-25689825	IR	AT5G64220	-	1	0	0	0	AT5G64220:I010	I	-0.6466	0.003293					0					0
⊕	Chr1:22997037-22997431	IR	AT1G62250	AT1G62240	1	0	0	0	AT1G62250:I006	I	-1.066	0.003299					0					0
⊕	Chr2:9686139-9686252	IR	AT2G22770	-	1	0	0	0	AT2G22770:I002	I	-0.6934	0.003299					0					0
⊕	Chr2:17642528-17642634	IR	AT2G42365	AT2G42360;AT2G42370	1	0	0	0	AT2G42365:I002	I	-1.414	0.003315					0					0
⊕	Chr1:2045787-2045872	IR	AT1G06670	-	1	0	0	0	AT1G06670:I013	I	0.9405	0.00343					0					0
⊕	Chr1:7279587-7279955	IR	AT1G20910	-	1	0	0	0	AT1G20910:I010	I	-0.7391	0.00343					0					0
⊕	Chr2:15511364-15511444	IR	AT2G36930	-	1	0	0	0	AT2G36930:I005	I	0.8532	0.003486					0					0
⊕	Chr5:5124905-5124987	IR	AT5G15720	-	1	0	0	0	AT5G15720:I001	I	0.9269	0.003521					0					0
⊕	Chr4:6892908-6892983	IR	AT4G11330	-	1	0	0	0	AT4G11330:I003	I	-0.9925	0.003547					0					0
⊕	Chr4:10245640-10245875	IR	AT4G18600	-	1	0	0	0	AT4G18600:I003	I	-1.061	0.003548					0					0
⊕	Chr2:1861618-1861721	IR	AT2G05160	-	1	0	0	0	AT2G05160:I006	I	-1.866	0.003561					0					0
⊕	Chr1:24434829-24435109	IR	AT1G65700	-	1	0	0	0	AT1G65700:I004	I	-1.005	0.003574					0					0
⊕	Chr2:13586208-13586418	IR	AT2G31955	-	1	0	0	0	AT2G31955:I007	I	-0.7532	0.003645					0					0
⊕	Chr2:19042023-19042116	IR	AT2G46380	AT2G46390	1	0	0	0	AT2G46380:I004	I	-0.8091	0.003645					0					0
⊕	Chr1:5260879-5260948	IR	AT1G15290	-	1	0	0	0	AT1G15290:I009	I	-0.6231	0.003656					0					0
⊕	Chr1:4897451-4897694	IR	AT1G14340	-	1	0	0	0	AT1G14340:I001	I	-0.7767	0.003697					0					0
⊕	Chr4:13035904-13036110	IR	AT4G25520	-	1	0	0	0	AT4G25520:I009	I	-0.6613	0.003711					0					0
⊕	Chr5:13485054-13485364	IR	AT5G35220	-	1	0	0	0	AT5G35220:I003	I	-0.6521	0.003711					0					0
⊕	Chr3:11253109-11253232	IR	AT3G29320	AT3G29330	1	0	0	0	AT3G29320:I001	I	1.145	0.003724					0					0
⊕	Chr1:20058584-20058677	IR	AT1G53720	-	1	0	1	0	AT1G53720:I009	I	-0.7383	0.003742					0	45.54	1.109e-8		0.3289	0
⊕	Chr5:24742250-24742363	IR	AT5G61530	-	1	0	0	0	AT5G61530:I001	I	-0.6363	0.003752					0					0
⊕	Chr4:1192726-1192929	IR	AT4G02700	AT4G02710	1	0	0	0	AT4G02700:I010	I	-0.64	0.003763					0					0
⊕	Chr5:26163821-26163932	IR	AT5G65460	-	1	0	0	0	AT5G65460:I006	I	-1.063	0.003763					0					0
⊕	Chr5:25012976-25013213	IR	AT5G62270	-	1	0	0	0	AT5G62270:I002	I	-1.393	0.003785					0					0
⊕	Chr5:25925894-25925972	IR	AT5G64860	-	1	0	0	0	AT5G64860:I003	I	1.115	0.003799					0					0
⊕	Chr3:19001062-19001435	IR	AT3G51150	-	1	0	0	0	AT3G51150:I001	I	-0.6465	0.003837					0					0
⊕	Chr4:12242392-12242461	IR	AT4G23450	AT4G23440	1	0	0	0	AT4G23450:I007	I	-1.116	0.00384					0					0
⊕	Chr1:17744049-17744361	IR	AT1G48090	-	1	0	0	0	AT1G48090:I029	I	-0.6468	0.003848					0					0
⊕	Chr2:14480704-14481053	IR	AT2G34315	-	1	0	0	0	AT2G34315:I003	I	-0.7079	0.003874					0					0
⊕	Chr1:13553230-13553315	IR	AT1G36180	-	1	0	0	0	AT1G36180:I021	I	1.885	0.003992					0					0
⊕	Chr1:5224722-5224825	IR	AT1G15180	-	1	0	0	0	AT1G15180:I001	I	0.6502	0.003992					0					0
⊕	Chr1:6410855-6411259	IR	AT1G18620	-	1	0	0	0	AT1G18620:I004	I	-0.595	0.003992					0					0
⊕	Chr3:7610206-7610437	IR	AT3G21610	-	1	0	0	0	AT3G21610:I005	I	-0.6454	0.003992					0					0
⊕	Chr2:947555-948050	IR	AT2G03140	-	1	0	0	0	AT2G03140:I008	I	-0.7272	0.004059					0					0
⊕	Chr1:21875742-21875853	IR	AT1G59540	-	1	0	0	0	AT1G59540:I010	I	2.44	0.004075					0					0
⊕	Chr1:4864966-4865032	IR	AT1G14240	-	1	0	0	0	AT1G14240:I001	I	1.82	0.004126					0					0
⊕	Chr1:17950855-17950933	IR	AT1G48550	-	1	0	0	0	AT1G48550:I001	I	0.6541	0.004153					0					0
⊕	Chr2:18857460-18857557	IR	AT2G45790	AT2G45800	1	0	0	0	AT2G45790:I008	I	0.9991	0.004156					0					0
⊕	Chr1:29021552-29021767	IR	AT1G77250	-	1	0	0	0	AT1G77250:I002	I	-1.286	0.004157					0					0
⊕	Chr5:16484142-16484308	IR	AT5G41180	-	1	0	0	0	AT5G41180:I001	I	-1.5	0.004176					0					0
⊕	Chr1:29696926-29697359	IR	AT1G78960	-	1	0	0	0	AT1G78960:I002	I	-0.6136	0.004182					0					0
⊕	Chr2:6022898-6023003	IR	AT2G14210	-	1	0	0	0	AT2G14210:I005	I	-1.2	0.00421					0					0
⊕	Chr4:13597306-13597392	IR	AT4G27100	-	1	0	0	0	AT4G27100:I005	I	0.9616	0.00421					0					0
⊕	Chr4:14157794-14157877	IR	AT4G28680	-	1	0	0	0	AT4G28680:I012	I	-1.708	0.004216					0					0
⊕	Chr1:19564096-19564194	IR	AT1G52510	AT1G52500	1	0	0	0	AT1G52510:I007	I	1.094	0.004234					0					0
⊕	Chr1:27322423-27322672	IR	AT1G72550	-	1	0	0	0	AT1G72550:I013	I	-0.6746	0.004234					0					0
⊕	Chr4:18508660-18508747	IR	AT4G39900	-	1	0	0	0	AT4G39900:I001	I	0.6515	0.004236					0					0
⊕	Chr4:13423254-13423357	IR	AT4G26600	-	1	0	0	0	AT4G26600:I015	I	0.7471	0.004253					0					0
⊕	Chr1:23047427-23047821	IR	AT1G62330	-	1	0	0	0	AT1G62330:I001	I	-0.7549	0.004254					0					0
⊕	Chr2:10899684-10899951	IR	AT2G25605	-	1	0	0	0	AT2G25605:I001	I	0.9623	0.004266					0					0
⊕	Chr1:3589595-3589797	IR	AT1G10760	-	1	0	0	0	AT1G10760:I031	I	1.211	0.004296					0					0
⊕	Chr5:22028714-22029368	IR	AT5G54250	-	1	0	0	0	AT5G54250:I009	I	-0.7502	0.004397					0					0
⊕	Chr1:5225371-5225447	IR	AT1G15180	-	1	0	0	0	AT1G15180:I003	I	0.9847	0.004406					0					0
⊕	Chr4:16417837-16418322	IR	AT4G34310	-	1	0	0	0	AT4G34310:I005	I	-0.6398	0.004406					0					0
⊕	Chr2:15053720-15053932	IR	AT2G35840	AT2G35850	1	0	0	0	AT2G35840:I002	I	-0.603	0.004469					0					0
⊕	Chr1:28314036-28314270	IR	AT1G75440	AT1G75450	1	0	0	0	AT1G75440:I003	I	-0.6614	0.004477					0					0
⊕	Chr2:8113800-8113881	IR	AT2G18710	-	1	0	0	0	AT2G18710:I004	I	0.7734	0.004481					0					0
⊕	Chr3:3043869-3044664	IR	AT3G09920	-	1	0	0	0	AT3G09920:I009	I	-0.626	0.004511					0					0
⊕	Chr1:6812204-6812500	IR	AT1G19700	-	1	0	0	0	AT1G19700:I005	I	-0.6438	0.004519					0					0
⊕	Chr1:2478653-2478978	IR	AT1G07990	-	1	0	0	0	AT1G07990:I006	I	-0.5947	0.004537					0					0
⊕	Chr3:18265105-18265220	IR	AT3G49260	-	1	0	0	0	AT3G49260:I007	I	0.8949	0.004624					0					0
⊕	Chr1:4345460-4345549	IR	AT1G12750	-	1	0	0	0	AT1G12750:I001	I	-0.9584	0.004675					0					0
⊕	Chr5:23819241-23819795	IR	AT5G59000	-	1	0	0	0	AT5G59000:I002	I	-1.002	0.004675					0					0
⊕	Chr1:8745121-8745781	IR	AT1G24706	-	1	0	0	0	AT1G24706:I011	I	-0.6673	0.004728					0					0
⊕	Chr3:6326855-6327241	IR	AT3G18430	-	1	0	0	0	AT3G18430:I006	I	-0.6415	0.004767					0					0
⊕	Chr1:6442342-6442426	IR	AT1G18700	-	1	0	0	0	AT1G18700:I022	I	0.7858	0.004797					0					0
⊕	Chr2:16177991-16178073	IR	AT2G38695	-	1	0	0	0	AT2G38695:I001	I	2.961	0.004821					0					0
⊕	Chr4:16629115-16629186	IR	AT4G34900	-	1	0	0	0	AT4G34900:I010	I	0.5565	0.004919					0					0
⊕	Chr3:8438979-8439059	IR	AT3G23530	-	1	0	0	0	AT3G23530:I004	I	-1.182	0.004938					0					0
⊕	Chr3:1469913-1470273	IR	AT3G05180	AT3G05170	1	0	0	0	AT3G05180:I004	I	-0.773	0.004978					0					0
⊕	Chr3:21840944-21841063	IR	AT3G59090	-	1	0	0	0	AT3G59090:I008	I	-1.027	0.004985					0					0
⊕	Chr5:22037603-22037716	IR	AT5G54260	-	1	0	0	0	AT5G54260:I022	I	0.8412	0.005037					0					0
⊕	Chr3:6754995-6755118	IR	AT3G19490	AT3G19480	1	0	0	0	AT3G19490:I001	I	0.88	0.005069					0					0
⊕	Chr3:23328149-23328224	IR	AT3G63140	AT3G63130	1	0	0	0	AT3G63140:I005	I	0.6171	0.005074					0					0
⊕	Chr5:20450206-20450639	IR	AT5G50230	-	1	0	0	0	AT5G50230:I003	I	-0.7004	0.005105					0					0
⊕	Chr1:4989791-4990041	IR	AT1G14580	-	1	0	0	0	AT1G14580:I002	I	-0.5991	0.005138					0					0
⊕	Chr1:6026529-6027074	IR	AT1G17520	-	1	0	0	0	AT1G17520:I005	I	-0.6341	0.005309					0					0
⊕	Chr2:8636147-8636795	IR	AT2G20000	-	1	0	0	0	AT2G20000:I015	I	-0.612	0.005309					0					0
⊕	Chr3:1469266-1469438	IR	AT3G05180	AT3G05170	1	0	0	0	AT3G05180:I002	I	-0.6715	0.005312					0					0
⊕	Chr2:15914207-15914618	IR	AT2G38020	AT2G38010	1	0	0	0	AT2G38020:I015	I	-0.8056	0.005323					0					0
⊕	Chr1:10042673-10043047	IR	AT1G28570	-	1	0	0	0	AT1G28570:I003	I	-0.695	0.005438					0					0
⊕	Chr5:6737554-6737691	IR	AT5G19930	-	1	0	0	0	AT5G19930:I001	I	-1.949	0.005446					0					0
⊕	Chr4:12294202-12294304	IR	AT4G23560	-	1	0	0	0	AT4G23560:I002	I	-0.8158	0.005454					0					0
⊕	Chr3:948796-948878	IR	AT3G03770	-	1	0	0	0	AT3G03770:I010	I	-1.269	0.005459					0					0
⊕	Chr5:15903368-15903425	IR	AT5G39740	-	1	0	0	0	AT5G39740:I001	I	-0.7726	0.005564					0					0
⊕	Chr1:27212426-27212523	IR	AT1G72280	-	1	0	0	0	AT1G72280:I002	I	1.163	0.005632					0					0
⊕	Chr1:23742202-23742276	IR	AT1G63980	AT1G63990	1	0	0	0	AT1G63980:I008	I	0.8249	0.005636					0					0
⊕	Chr3:20722041-20722116	IR	AT3G55850	-	1	0	0	0	AT3G55850:I001	I	0.8539	0.005636					0					0
⊕	Chr1:24071843-24072251	IR	AT1G64790	-	1	0	0	0	AT1G64790:I025	I	-0.6976	0.005652					0					0
⊕	Chr1:13533560-13533898	IR	AT1G36160	-	1	0	0	0	AT1G36160:I001	I	-0.5917	0.005704					0					0
⊕	Chr5:25216336-25216416	IR	AT5G62790	AT5G62780	1	0	0	0	AT5G62790:I010	I	-0.6065	0.005734					0					0
⊕	Chr1:18294823-18294918	IR	AT1G49430	-	1	0	0	0	AT1G49430:I016	I	-0.9731	0.005736					0					0
⊕	Chr1:5264493-5264580	IR	AT1G15290	-	1	0	0	0	AT1G15290:I019	I	-0.7304	0.005736					0					0
⊕	Chr4:12924683-12925258	IR	AT4G25230	-	1	0	0	0	AT4G25230:I002	I	-0.634	0.005796					0					0
⊕	Chr3:6830560-6830837	IR	AT3G19670	-	1	0	0	0	AT3G19670:I007	I	-0.9287	0.005845					0					0
⊕	Chr1:26110052-26110170	IR	AT1G69450	-	1	0	0	0	AT1G69450:I009	I	-0.6523	0.00586					0					0
⊕	Chr3:20226519-20226599	IR	AT3G54650	-	1	0	0	0	AT3G54650:I003	I	0.8267	0.005927					0					0
⊕	Chr5:8672540-8672980	IR	AT5G25140	-	1	0	0	0	AT5G25140:I001	I	-0.7933	0.005928					0					0
⊕	Chr4:9589912-9590306	IR	AT4G17050	-	1	0	0	0	AT4G17050:I002	I	-0.75	0.00607					0					0
⊕	Chr1:27255185-27255273	IR	AT1G72410	AT1G72390	1	0	0	0	AT1G72410:I006	I	0.7127	0.006091					0					0
⊕	Chr1:17806357-17806593	IR	AT1G48230	-	1	0	0	0	AT1G48230:I002	I	-0.7284	0.006211					0					0
⊕	Chr2:15980235-15980469	IR	AT2G38130	-	1	0	0	0	AT2G38130:I005	I	-0.9101	0.006211					0					0
⊕	Chr3:22415912-22416104	IR	AT3G60640	-	1	0	0	0	AT3G60640:I001	I	-0.8737	0.006232					0					0
⊕	Chr1:2953419-2953529	IR	AT1G09160	-	1	0	0	0	AT1G09160:I002	I	0.6517	0.006288					0					0
⊕	Chr5:19162853-19163204	IR	AT5G47180	-	1	0	0	0	AT5G47180:I006	I	-0.6453	0.006297					0					0
⊕	Chr5:7223205-7223304	IR	AT5G21430	-	1	0	0	0	AT5G21430:I005	I	0.7735	0.006336					0					0
⊕	Chr1:1814391-1814446	IR	AT1G05960	-	1	0	0	0	AT1G05960:I018	I	-1.149	0.00638					0					0
⊕	Chr1:2715555-2715942	IR	AT1G08580	-	1	0	0	0	AT1G08580:I002	I	-0.7078	0.00639					0					0
⊕	Chr5:644760-644938	IR	AT5G02830	AT5G02820	1	0	0	0	AT5G02830:I001	I	-0.769	0.00639					0					0
⊕	Chr2:14482774-14482903	IR	AT2G34315	-	1	0	0	0	AT2G34315:I008	I	0.8942	0.00642					0					0
⊕	Chr5:14881602-14881818	IR	AT5G37478	-	1	0	0	0	AT5G37478:I001	I	-1.631	0.006449					0					0
⊕	Chr1:19946059-19946804	IR	AT1G53440	AT1G53450	1	0	0	0	AT1G53440:I001	I	-0.7961	0.006507					0					0
⊕	Chr1:21897683-21898034	IR	AT1G59610	-	1	0	0	0	AT1G59610:I012	I	-0.6152	0.006509					0					0
⊕	Chr1:3532668-3532891	IR	AT1G10660	-	1	0	0	0	AT1G10660:I001	I	0.6208	0.006509					0					0
⊕	Chr4:7533160-7533243	IR	AT4G12830	AT4G12840	1	0	0	0	AT4G12830:I012	I	-1.427	0.006531					0					0
⊕	Chr3:3056840-3056917	IR	AT3G09940	-	1	0	0	0	AT3G09940:I001	I	-2.621	0.006631					0					0
⊕	Chr3:5967174-5967307	IR	AT3G17430	-	1	0	0	0	AT3G17430:I003	I	-0.7401	0.006651					0					0
⊕	Chr4:12245501-12245606	IR	AT4G23460	-	1	0	0	0	AT4G23460:I004	I	0.7158	0.006687					0					0
⊕	Chr1:6205124-6205229	IR	AT1G18030	AT1G18040	1	0	0	0	AT1G18030:I003	I	-0.6514	0.0067					0					0
⊕	Chr5:4707063-4707472	IR	AT5G14600	-	1	0	0	0	AT5G14600:I001	I	-1.015	0.006749					0					0
⊕	Chr1:5179294-5179378	IR	AT1G15030	AT1G15040	1	0	0	0	AT1G15030:I004	I	-0.608	0.006762					0					0
⊕	Chr1:26626166-26626250	IR	AT1G70610	-	1	0	0	0	AT1G70610:I017	I	-1.254	0.006792					0					0
⊕	Chr3:21114331-21114458	IR	AT3G57050	-	1	0	0	0	AT3G57050:I013	I	0.7379	0.006792					0					0
⊕	Chr1:6039456-6039834	IR	AT1G17580	-	1	0	0	0	AT1G17580:I001	I	-0.7199	0.006804					0					0
⊕	Chr1:7149016-7149105	IR	AT1G20630	-	1	0	0	0	AT1G20630:I004	I	0.927	0.006804					0					0
⊕	Chr2:15396965-15397286	IR	AT2G36720	-	1	0	0	0	AT2G36720:I012	I	-0.6853	0.006804					0					0
⊕	Chr4:1489295-1489929	IR	AT4G03380	-	1	0	0	0	AT4G03380:I005	I	-0.6182	0.006806					0					0
⊕	Chr5:1422928-1423349	IR	AT5G04885	-	1	0	0	0	AT5G04885:I001	I	-0.7877	0.006828					0					0
⊕	Chr2:17333442-17333537	IR	AT2G41560	-	1	0	0	0	AT2G41560:I004	I	0.9243	0.006892					0					0
⊕	Chr3:23227175-23227446	IR	AT3G62800	-	1	0	0	0	AT3G62800:I005	I	-0.8574	0.006892					0					0
⊕	Chr5:1652932-1653209	IR	AT5G05560	-	1	0	0	0	AT5G05560:I030	I	1.28	0.006892					0					0
⊕	Chr5:16005505-16005913	IR	AT5G39990	-	1	0	0	0	AT5G39990:I003	I	-0.6262	0.006915					0					0
⊕	Chr1:2884568-2884648	IR	AT1G08980	-	1	0	0	0	AT1G08980:I001	I	0.6154	0.007109					0					0
⊕	Chr4:12245700-12245802	IR	AT4G23460	-	1	0	0	0	AT4G23460:I005	I	0.7409	0.007162					0					0
⊕	Chr5:25151992-25152270	IR	AT5G62640	-	1	0	0	0	AT5G62640:I012	I	-0.5878	0.007176					0					0
⊕	Chr2:10342366-10342454	IR	AT2G24300	-	1	0	0	0	AT2G24300:I007	I	0.9394	0.007195					0					0
⊕	Chr4:10974533-10974628	IR	AT4G20320	-	1	0	0	0	AT4G20320:I001	I	-0.6584	0.007238					0					0
⊕	Chr4:10217758-10218157	IR	AT4G18530	-	1	0	0	0	AT4G18530:I001	I	-1.263	0.007358					0					0
⊕	Chr5:14031981-14032607	IR	AT5G35910	-	1	0	0	0	AT5G35910:I007	I	-0.5856	0.007511					0					0
⊕	Chr2:16191330-16191550	IR	AT2G38720	-	1	0	0	0	AT2G38720:I009	I	-1.998	0.007553					0					0
⊕	Chr3:20085992-20086076	IR	AT3G54260	-	1	0	0	0	AT3G54260:I003	I	1.43	0.007553					0					0
⊕	Chr3:2341410-2341500	IR	AT3G07340	-	1	0	0	0	AT3G07340:I002	I	-1.392	0.007553					0					0
⊕	Chr2:14123189-14123481	IR	AT2G33330	-	1	0	0	0	AT2G33330:I001	I	-0.8633	0.00756					0					0
⊕	Chr3:16618140-16618313	IR	AT3G45290	AT3G45300	1	0	1	0	AT3G45290:I002	I	-0.3896	0.00757					0	150.8	2.535e-30		0.4386	0
⊕	Chr1:247493-247576	IR	AT1G01680	-	1	0	0	0	AT1G01680:I005	I	-3.559	0.007577					0					0
⊕	Chr4:9606620-9606717	IR	AT4G17090	AT4G17085	1	0	0	0	AT4G17090:I003	I	-1.269	0.007577					0					0
⊕	Chr2:15510720-15510966	IR	AT2G36930	-	1	0	0	0	AT2G36930:I003	I	0.7274	0.00768					0					0
⊕	Chr1:19036220-19036530	IR	AT1G51350	-	1	0	0	0	AT1G51350:I001	I	-0.6837	0.007783					0					0
⊕	Chr5:15303495-15303594	IR	AT5G38290	-	1	0	0	0	AT5G38290:I001	I	-1.001	0.007816					0					0
⊕	Chr3:18760133-18760264	IR	AT3G50550	-	1	0	0	0	AT3G50550:I005	I	-1.283	0.007824					0					0
⊕	Chr3:10156866-10156955	IR	AT3G27440	-	1	0	0	0	AT3G27440:I007	I	-2.57	0.00789					0					0
⊕	Chr4:1226692-1226885	IR	AT4G02760	-	1	0	0	0	AT4G02760:I015	I	-0.7039	0.007907					0					0
⊕	Chr3:9523931-9524010	IR	AT3G26050	-	1	0	0	0	AT3G26050:I007	I	3.5	0.007929					0					0
⊕	Chr3:777667-777961	IR	AT3G03305	AT3G03300	1	0	0	0	AT3G03305:I002	I	-0.7942	0.008048					0					0
⊕	Chr1:5225671-5225765	IR	AT1G15180	-	1	0	0	0	AT1G15180:I005	I	0.9074	0.008054					0					0
⊕	Chr5:17929776-17929941	IR	AT5G44510	-	1	0	0	0	AT5G44510:I001	I	-1.005	0.008142					0					0
⊕	Chr2:10720781-10721262	IR	AT2G25170	-	1	0	0	0	AT2G25170:I021	I	-0.5939	0.008207					0					0
⊕	Chr2:13847508-13847624	IR	AT2G32640	-	1	0	0	0	AT2G32640:I002	I	-1.402	0.008268					0					0
⊕	Chr2:13963288-13963386	IR	AT2G32920	-	1	0	0	0	AT2G32920:I003	I	0.9516	0.008348					0					0
⊕	Chr3:8577171-8577622	IR	AT3G23790	-	1	0	0	0	AT3G23790:I004	I	-0.7856	0.008348					0					0
⊕	Chr2:17141702-17141795	IR	AT2G41120	AT2G41110	1	0	0	0	AT2G41120:I001	I	-1.034	0.008362					0					0
⊕	Chr1:7826404-7826601	IR	AT1G22170	AT1G22180	1	0	0	0	AT1G22170:I001	I	-0.9033	0.008373					0					0
⊕	Chr1:18234895-18235536	IR	AT1G49300	-	1	0	0	0	AT1G49300:I001	I	-0.6293	0.008461					0					0
⊕	Chr1:5829509-5829846	IR	AT1G17050	-	1	0	0	0	AT1G17050:I001	I	-0.712	0.008476					0					0
⊕	Chr5:20304052-20304128	IR	AT5G49910	AT5G49920	1	0	0	0	AT5G49910:I001	I	-0.6094	0.008546					0					0
⊕	Chr5:18090261-18090892	IR	AT5G44800	-	1	0	0	0	AT5G44800:I007	I	-0.6555	0.008709					0					0
⊕	Chr5:15679743-15679845	IR	AT5G39160	-	1	0	0	0	AT5G39160:I003	I	-0.7798	0.008795					0					0
⊕	Chr4:2455302-2455430	IR	AT4G04850	-	1	0	0	0	AT4G04850:I009	I	-0.8383	0.008881					0					0
⊕	Chr2:15805371-15805469	IR	AT2G37680	-	1	0	0	0	AT2G37680:I007	I	0.9676	0.008882					0					0
⊕	Chr3:16013116-16013499	IR	AT3G44340	-	1	0	0	0	AT3G44340:I005	I	-0.6001	0.008882					0					0
⊕	Chr4:8228533-8228955	IR	AT4G14290	-	1	0	0	0	AT4G14290:I010	I	-0.8216	0.008882					0					0
⊕	Chr4:8980651-8980734	IR	AT4G15780	-	1	0	0	0	AT4G15780:I003	I	0.6933	0.008942					0					0
⊕	Chr4:14295615-14295696	IR	AT4G29000	AT4G29010	1	0	0	0	AT4G29000:I005	I	1.208	0.009123					0					0
⊕	Chr5:18403600-18403741	IR	AT5G45410	-	1	0	1	0	AT5G45410:I006	I	-1.766	0.009153					0	33.36	2.406e-06		0.5563	0
⊕	Chr1:23742568-23742663	IR	AT1G63980	AT1G63990	1	0	0	0	AT1G63980:I009	I	0.7358	0.009215					0					0
⊕	Chr3:8842240-8842411	IR	AT3G24360	-	1	0	0	0	AT3G24360:I011	I	-2.404	0.009264					0					0
⊕	Chr5:24295036-24295133	IR	AT5G60410	-	1	0	0	0	AT5G60410:I001	I	-0.6873	0.009273					0					0
⊕	Chr1:22869104-22869903	IR	AT1G61890	-	1	0	0	0	AT1G61890:I005	I	-0.6507	0.009314					0					0
⊕	Chr1:20099168-20099370	IR	AT1G53830	-	1	0	0	0	AT1G53830:I001	I	-1.6	0.009332					0					0
⊕	Chr5:21487217-21487507	IR	AT5G53000	-	1	0	0	0	AT5G53000:I007	I	-0.6624	0.009353					0					0
⊕	Chr3:3851837-3851915	IR	AT3G12080	-	1	0	0	0	AT3G12080:I012	I	0.7453	0.009412					0					0
⊕	Chr1:20139276-20139386	IR	AT1G53920	-	1	0	0	0	AT1G53920:I004	I	3.328	0.009412					0					0
⊕	Chr1:11315641-11316402	IR	AT1G31600	-	1	0	0	0	AT1G31600:I009	I	-0.6045	0.00951					0					0
⊕	Chr5:24975006-24975102	IR	AT5G62170	-	1	0	0	0	AT5G62170:I002	I	1.035	0.00952					0					0
⊕	Chr3:6490274-6490591	IR	AT3G18830	-	1	0	0	0	AT3G18830:I002	I	-0.6419	0.009642					0					0
⊕	Chr1:25378489-25378562	IR	AT1G67710	-	1	0	0	0	AT1G67710:I003	I	0.5638	0.009714					0					0
⊕	Chr3:22422727-22422830	IR	AT3G60660	-	1	0	0	0	AT3G60660:I007	I	-3.587	0.009727					0					0
⊕	Chr1:2707129-2707301	IR	AT1G08550	-	1	0	0	0	AT1G08550:I001	I	-0.6039	0.009855					0					0
⊕	Chr1:6950999-6951085	IR	AT1G20060	-	1	0	0	0	AT1G20060:I002	I	1.928	0.009855					0					0
⊕	Chr4:505473-505552	IR	AT4G01190	-	1	0	0	0	AT4G01190:I006	I	-3.598	0.009921					0					0
⊕	Chr1:21874222-21874308	IR	AT1G59540	-	1	0	0	0	AT1G59540:I001	I	-1.747	0.00999					0					0
⊕	Chr5:20780118-20780196	IR	AT5G51120	AT5G51110	1	0	0	0	AT5G51120:I004	I	-0.6741	0.01003					0					0
⊕	Chr2:11604901-11604983	IR	AT2G27150	AT2G27160	1	0	0	0	AT2G27150:I005	I	-0.8762	0.01003					0					0
⊕	Chr2:18838873-18838977	IR	AT2G45730	AT2G45720	1	0	0	0	AT2G45730:I012	I	0.6349	0.01014					0					0
⊕	Chr5:21674490-21674567	IR	AT5G53420	-	1	0	0	0	AT5G53420:I002	I	-0.6996	0.0103					0					0
⊕	Chr5:10880276-10881125	IR	AT5G28850	-	1	0	0	0	AT5G28850:I011	I	-0.5896	0.01055					0					0
⊕	Chr1:3007084-3007289	IR	AT1G09300	AT1G09290	1	0	0	0	AT1G09300:I010	I	0.8305	0.01058					0					0
⊕	Chr5:8537089-8537256	IR	AT5G24850	-	1	0	0	0	AT5G24850:I009	I	-0.8748	0.01069					0					0
⊕	Chr1:5847896-5848030	IR	AT1G17110	AT1G17100	1	0	0	0	AT1G17110:I008	I	-0.9253	0.01072					0					0
⊕	Chr1:23549833-23550008	IR	AT1G63490	-	1	0	0	0	AT1G63490:I018	I	0.8521	0.01081					0					0
⊕	Chr2:16034018-16034109	IR	AT2G38280	-	1	0	0	0	AT2G38280:I004	I	0.5986	0.01091					0					0
⊕	Chr4:10116160-10116258	IR	AT4G18290	-	1	0	0	0	AT4G18290:I003	I	1.583	0.01096					0					0
⊕	Chr3:4182914-4182994	IR	AT3G13060	AT3G13061	1	0	0	0	AT3G13060:I006	I	0.6715	0.01097					0					0
⊕	Chr1:9380268-9380338	IR	AT1G27020	-	1	0	0	0	AT1G27020:I006	I	-0.8349	0.01099					0					0
⊕	Chr2:19296448-19296552	IR	AT2G46970	-	1	0	0	0	AT2G46970:I002	I	-1.281	0.01101					0					0
⊕	Chr2:9638337-9638415	IR	AT2G22670	-	1	0	0	0	AT2G22670:I008	I	0.7804	0.01101					0					0
⊕	Chr1:10353360-10353456	IR	AT1G29630	-	1	0	0	0	AT1G29630:I014	I	1.63	0.01101					0					0
⊕	Chr4:8692715-8692803	IR	AT4G15233	-	1	0	0	0	AT4G15233:I020	I	-0.9508	0.01117					0					0
⊕	Chr1:8809539-8809626	IR	AT1G25083	-	1	0	0	0	AT1G25083:I005	I	1.795	0.01134					0					0
⊕	Chr4:11584724-11584881	IR	AT4G21830	-	1	0	0	0	AT4G21830:I001	I	-1.044	0.01142					0					0
⊕	Chr3:5478112-5478497	IR	AT3G16170	-	1	0	0	0	AT3G16170:I007	I	-0.8114	0.01144					0					0
⊕	Chr1:2849526-2849609	IR	AT1G08890	-	1	0	0	0	AT1G08890:I006	I	-1.282	0.01146					0					0
⊕	Chr1:21141979-21142088	IR	AT1G56450	-	1	0	0	0	AT1G56450:I001	I	-0.8963	0.01147					0					0
⊕	Chr3:9951099-9951481	IR	AT3G26990	-	1	0	0	0	AT3G26990:I006	I	-0.5951	0.01149					0					0
⊕	Chr5:20511863-20511947	IR	AT5G50375	-	1	0	0	0	AT5G50375:I001	I	1.198	0.01155					0					0
⊕	Chr3:23324833-23325085	IR	AT3G63130	AT3G63140	1	0	0	0	AT3G63130:I001	I	-0.7451	0.01162					0					0
⊕	Chr5:18886526-18886833	IR	AT5G46550	-	1	0	0	0	AT5G46550:I007	I	-0.6819	0.01177					0					0
⊕	Chr4:13947862-13947949	IR	AT4G28070	AT4G28080	1	0	0	0	AT4G28070:I009	I	1.062	0.01182					0					0
⊕	Chr1:12067572-12067674	IR	AT1G33265	AT1G33270	1	0	0	0	AT1G33265:I003	I	1.069	0.01183					0					0
⊕	Chr5:23445514-23445605	IR	AT5G57880	AT5G57887	1	0	0	0	AT5G57880:I007	I	-0.7446	0.01197					0					0
⊕	Chr5:3174860-3175053	IR	AT5G10140	-	1	0	0	0	AT5G10140:I006	I	-0.6665	0.01201					0					0
⊕	Chr3:7123816-7123911	IR	AT3G20440	-	1	0	0	0	AT3G20440:I003	I	2.119	0.01204					0					0
⊕	Chr3:3340669-3340745	IR	AT3G10690	-	1	0	0	0	AT3G10690:I006	I	1.564	0.01206					0					0
⊕	Chr1:15973301-15973486	IR	AT1G42540	-	1	0	0	0	AT1G42540:I001	I	-0.6824	0.0121					0					0
⊕	Chr2:14821384-14821710	IR	AT2G35155	-	1	0	0	0	AT2G35155:I005	I	-0.7597	0.01212					0					0
⊕	Chr4:318857-319002	IR	AT4G00752	AT4G00750	1	0	0	0	AT4G00752:I004	I	0.6628	0.01219					0					0
⊕	Chr1:2953763-2953845	IR	AT1G09160	-	1	0	0	0	AT1G09160:I003	I	0.7031	0.01221					0					0
⊕	Chr3:6951897-6952272	IR	AT3G19960	-	1	0	0	0	AT3G19960:I013	I	-0.8255	0.01221					0					0
⊕	Chr3:8442076-8442146	IR	AT3G23530	-	1	0	0	0	AT3G23530:I020	I	-0.8438	0.01221					0					0
⊕	Chr5:3950747-3950832	IR	AT5G12220	-	1	0	0	0	AT5G12220:I002	I	-2.261	0.01224					0					0
⊕	Chr2:18180357-18180449	IR	AT2G43900	-	1	0	0	0	AT2G43900:I003	I	1.308	0.01229					0					0
⊕	Chr3:276055-276151	IR	AT3G01770	-	1	0	0	0	AT3G01770:I002	I	0.8839	0.01229					0					0
⊕	Chr5:26162284-26162380	IR	AT5G65460	-	1	0	0	0	AT5G65460:I001	I	-0.5899	0.01245					0					0
⊕	Chr1:28662087-28662786	IR	AT1G76405	-	1	0	0	0	AT1G76405:I001	I	-0.6267	0.01247					0					0
⊕	Chr2:1153585-1153701	IR	AT2G03780	-	1	0	0	0	AT2G03780:I004	I	-0.5898	0.01255					0					0
⊕	Chr2:11023850-11024235	IR	AT2G25840	-	1	0	0	0	AT2G25840:I010	I	-0.8881	0.01266					0					0
⊕	Chr3:19353113-19353197	IR	AT3G52180	-	1	0	0	0	AT3G52180:I011	I	1.242	0.01266					0					0
⊕	Chr4:17557705-17558323	IR	AT4G37310	-	1	0	0	0	AT4G37310:I002	I	1.013	0.01266					0					0
⊕	Chr4:18150220-18150319	IR	AT4G38930	AT4G38932	1	0	0	0	AT4G38930:I004	I	-0.7138	0.01266					0					0
⊕	Chr5:5669089-5669168	IR	AT5G17250	AT5G17240	1	0	0	0	AT5G17250:I001	I	1.788	0.01266					0					0
⊕	Chr3:20836709-20836796	IR	AT3G56150	-	1	0	0	0	AT3G56150:I002	I	-0.6402	0.01277					0					0
⊕	Chr4:18395648-18396004	IR	AT4G39620	-	1	0	0	0	AT4G39620:I001	I	-0.6431	0.01284					0					0
⊕	Chr5:2850452-2850532	IR	AT5G08740	-	1	0	0	0	AT5G08740:I006	I	-0.7705	0.0129					0					0
⊕	Chr1:26674562-26674697	IR	AT1G70740	-	1	0	0	0	AT1G70740:I003	I	-0.8116	0.01297					0					0
⊕	Chr1:6307090-6307179	IR	AT1G18330	-	1	0	0	0	AT1G18330:I002	I	0.6183	0.01297					0					0
⊕	Chr5:5548567-5548705	IR	AT5G16870	-	1	0	0	0	AT5G16870:I007	I	-0.9407	0.01297					0					0
⊕	Chr5:14867304-14867397	IR	AT5G37475	-	1	0	0	0	AT5G37475:I004	I	0.9102	0.013					0					0
⊕	Chr2:10251341-10251586	IR	AT2G24120	-	1	0	0	0	AT2G24120:I010	I	-0.6767	0.01301					0					0
⊕	Chr3:21433690-21434267	IR	AT3G57880	-	1	0	0	0	AT3G57880:I002	I	-0.6075	0.01301					0					0
⊕	Chr3:20237344-20237760	IR	AT3G54670	-	1	0	0	0	AT3G54670:I006	I	-0.7432	0.0131					0					0
⊕	Chr2:16314920-16315318	IR	AT2G39090	-	1	0	0	0	AT2G39090:I010	I	-0.5984	0.01311					0					0
⊕	Chr5:4078517-4078613	IR	AT5G12920	-	1	0	0	0	AT5G12920:I003	I	2.273	0.01312					0					0
⊕	Chr1:27425235-27425431	IR	AT1G72880	-	1	0	0	0	AT1G72880:I008	I	-0.6278	0.01312					0					0
⊕	Chr4:13986040-13986447	IR	AT4G28190	-	1	0	0	0	AT4G28190:I002	I	0.701	0.01313					0					0
⊕	Chr5:23073338-23073416	IR	AT5G57015	-	1	0	0	0	AT5G57015:I010	I	-0.7952	0.0132					0					0
⊕	Chr2:7378924-7379002	IR	AT2G16980	-	1	0	0	0	AT2G16980:I005	I	0.9675	0.01322					0					0
⊕	Chr4:1171849-1171991	IR	AT4G02660	-	1	0	0	0	AT4G02660:I013	I	-1.657	0.01324					0					0
⊕	Chr2:11081334-11082341	IR	AT2G26000	-	1	0	0	0	AT2G26000:I001	I	-0.8128	0.0133					0					0
⊕	Chr5:21432996-21433522	IR	AT5G52880	-	1	0	0	0	AT5G52880:I005	I	-0.6647	0.0133					0					0
⊕	Chr5:17151007-17151106	IR	AT5G42765	AT5G42760	1	0	0	0	AT5G42765:I003	I	-0.7768	0.0134					0					0
⊕	Chr2:9066252-9066711	IR	AT2G21150	-	1	0	0	0	AT2G21150:I004	I	-0.6198	0.01359					0					0
⊕	Chr5:19457484-19457621	IR	AT5G48010	-	1	0	0	0	AT5G48010:I002	I	2.116	0.01359					0					0
⊕	Chr5:21512745-21512827	IR	AT5G53050	AT5G53048	1	0	0	0	AT5G53050:I009	I	-0.79	0.0136					0					0
⊕	Chr1:20447665-20447826	IR	AT1G54820	-	1	0	0	0	AT1G54820:I001	I	-0.7859	0.01361					0					0
⊕	Chr5:20812044-20812248	IR	AT5G51200	-	1	0	0	0	AT5G51200:I020	I	-0.94	0.01365					0					0
⊕	Chr3:100819-100969	IR	AT3G01310	-	1	0	0	0	AT3G01310:I027	I	-0.8594	0.01377					0					0
⊕	Chr4:6269244-6269324	IR	AT4G10020	AT4G10030	1	0	0	0	AT4G10020:I003	I	0.9212	0.0138					0					0
⊕	Chr4:11641616-11641976	IR	AT4G21940	-	1	0	0	0	AT4G21940:I001	I	-1.905	0.0139					0					0
⊕	Chr2:8990804-8991250	IR	AT2G20900	AT2G20890	1	0	0	0	AT2G20900:I005	I	-0.6199	0.01391					0					0
⊕	Chr3:3602206-3602990	IR	AT3G11440	-	1	0	0	0	AT3G11440:I001	I	-0.5931	0.01402					0					0
⊕	Chr4:7015358-7015432	IR	AT4G11610	-	1	0	0	0	AT4G11610:I001	I	-1.29	0.01415					0					0
⊕	Chr4:9606058-9606200	IR	AT4G17090	AT4G17085	1	0	0	0	AT4G17090:I001	I	-1.095	0.01415					0					0
⊕	Chr1:25104034-25104399	IR	AT1G67140	-	1	0	0	0	AT1G67140:I009	I	-0.7	0.01419					0					0
⊕	Chr1:3786675-3786797	IR	AT1G11270	-	1	0	0	0	AT1G11270:I003	I	-0.6123	0.01421					0					0
⊕	Chr2:19444769-19444862	IR	AT2G47390	AT2G47380	1	0	0	0	AT2G47390:I009	I	0.7131	0.01434					0					0
⊕	Chr5:20641740-20641956	IR	AT5G50750	-	1	0	0	0	AT5G50750:I002	I	-3.512	0.01434					0					0
⊕	Chr1:19457819-19458679	IR	AT1G52240	-	1	0	0	0	AT1G52240:I006	I	-1.15	0.01449					0					0
⊕	Chr1:5533349-5533433	IR	AT1G16150	-	1	0	0	0	AT1G16150:I001	I	-2.669	0.01462					0					0
⊕	Chr1:4837070-4837489	IR	AT1G14130	-	1	0	0	0	AT1G14130:I002	I	-0.7004	0.01466					0					0
⊕	Chr1:3997142-3997238	IR	AT1G11840	-	1	0	0	0	AT1G11840:I011	I	0.6179	0.01477					0					0
⊕	Chr3:16493812-16494299	IR	AT3G45090	-	1	0	0	0	AT3G45090:I007	I	-0.8075	0.01487					0					0
⊕	Chr5:2563736-2564005	IR	AT5G08000	-	1	0	0	0	AT5G08000:I001	I	-0.6443	0.01492					0					0
⊕	Chr2:10716711-10716871	IR	AT2G25170	-	1	0	0	0	AT2G25170:I010	I	-1.046	0.015					0					0
⊕	Chr5:5930855-5931212	IR	AT5G17910	-	1	0	0	0	AT5G17910:I003	I	-0.6124	0.01523					0					0
⊕	Chr1:27689992-27690114	IR	AT1G73650	AT1G73640	1	0	0	0	AT1G73650:I011	I	-0.9977	0.01529					0					0
⊕	Chr5:14544802-14545367	IR	AT5G36890	-	1	0	0	0	AT5G36890:I010	I	-0.6136	0.01541					0					0
⊕	Chr2:11020680-11020850	IR	AT2G25830	-	1	0	0	0	AT2G25830:I004	I	-0.917	0.01544					0					0
⊕	Chr1:4847320-4847658	IR	AT1G14180	-	1	0	0	0	AT1G14180:I001	I	-0.7592	0.01545					0					0
⊕	Chr1:8172336-8172697	IR	AT1G23060	-	1	0	0	0	AT1G23060:I004	I	-0.7247	0.01561					0					0
⊕	Chr2:19073996-19074078	IR	AT2G46470	-	1	0	0	0	AT2G46470:I006	I	0.8079	0.01561					0					0
⊕	Chr3:3042103-3042196	IR	AT3G09920	-	1	0	0	0	AT3G09920:I007	I	1.351	0.01561					0					0
⊕	Chr3:6959462-6959576	IR	AT3G19970	-	1	0	0	0	AT3G19970:I002	I	-0.6848	0.01569					0					0
⊕	Chr1:4855682-4855776	IR	AT1G14205	AT1G14210	1	0	0	0	AT1G14205:I001	I	0.9839	0.01572					0					0
⊕	Chr4:8134222-8134595	IR	AT4G14110	-	1	0	0	0	AT4G14110:I003	I	-0.6286	0.01583					0					0
⊕	Chr4:9520889-9521083	IR	AT4G16920	-	1	0	0	0	AT4G16920:I003	I	0.8905	0.01591					0					0
⊕	Chr1:18186944-18187024	IR	AT1G49180	-	1	0	0	0	AT1G49180:I010	I	-0.6856	0.01604					0					0
⊕	Chr5:21716430-21716510	IR	AT5G53480	-	1	0	0	0	AT5G53480:I002	I	0.985	0.01606					0					0
⊕	Chr5:25537856-25537954	IR	AT5G63810	-	1	0	0	0	AT5G63810:I002	I	-0.6354	0.01615					0					0
⊕	Chr3:3193481-3193563	IR	AT3G10310	-	1	0	0	0	AT3G10310:I015	I	1.719	0.01618					0					0
⊕	Chr2:14519648-14519843	IR	AT2G34410	AT2G34420	1	0	0	0	AT2G34410:I006	I	-0.6972	0.01618					0					0
⊕	Chr5:19816806-19816922	IR	AT5G48880	AT5G48870	1	0	1	0	AT5G48880:I013	I	-0.6889	0.01618					0	34.46	1.471e-06		0.3704	0
⊕	Chr4:12050658-12050738	IR	AT4G22990	-	1	0	0	0	AT4G22990:I008	I	1.195	0.01621					0					0
⊕	Chr1:28130417-28130491	IR	AT1G74880	-	1	0	0	0	AT1G74880:I003	I	0.917	0.01623					0					0
⊕	Chr3:19352379-19352494	IR	AT3G52180	-	1	0	0	0	AT3G52180:I008	I	0.8646	0.01623					0					0
⊕	Chr4:13661696-13661776	IR	AT4G27270	-	1	0	0	0	AT4G27270:I001	I	1.153	0.01623					0					0
⊕	Chr5:2469688-2469805	IR	AT5G07760	-	1	0	0	0	AT5G07760:I006	I	-1.726	0.01623					0					0
⊕	Chr1:7149354-7149455	IR	AT1G20630	-	1	0	0	0	AT1G20630:I006	I	0.7163	0.01624					0					0
⊕	Chr3:22989624-22989725	IR	AT3G62090	AT3G62080	1	0	0	0	AT3G62090:I002	I	-1.045	0.01625					0					0
⊕	Chr2:8499720-8499819	IR	AT2G19670	-	1	0	0	0	AT2G19670:I002	I	-1.737	0.01631					0					0
⊕	Chr5:647253-647357	IR	AT5G02830	AT5G02820	1	0	0	0	AT5G02830:I009	I	-0.9243	0.01642					0					0
⊕	Chr1:18733306-18733678	IR	AT1G50590	-	1	0	0	0	AT1G50590:I003	I	-0.8657	0.01643					0					0
⊕	Chr1:5210810-5210971	IR	AT1G15140	-	1	0	0	0	AT1G15140:I003	I	-0.6171	0.01654					0					0
⊕	Chr5:1288057-1288132	IR	AT5G04510	-	1	0	0	0	AT5G04510:I004	I	-0.8322	0.01654					0					0
⊕	Chr2:17374501-17374592	IR	AT2G41670	AT2G41680	1	0	0	0	AT2G41670:I002	I	-1.658	0.01667					0					0
⊕	Chr3:8505896-8506261	IR	AT3G23640	-	1	0	0	0	AT3G23640:I015	I	-0.6018	0.01667					0					0
⊕	Chr3:20182662-20182730	IR	AT3G54510	-	1	0	0	0	AT3G54510:I009	I	-0.9384	0.01669					0					0
⊕	Chr5:14752501-14752960	IR	AT5G37260	-	1	0	1	0	AT5G37260:I004	I	-0.2721	0.01679					0	34.59	1.391e-06		0.389	0
⊕	Chr3:3163307-3163543	IR	AT3G10220	AT3G10230	1	0	0	0	AT3G10220:I007	I	0.8174	0.01687					0					0
⊕	Chr1:29301939-29302025	IR	AT1G77930	AT1G77932	1	0	0	0	AT1G77930:I003	I	-0.6057	0.01691					0					0
⊕	Chr1:29355116-29355210	IR	AT1G78070	-	1	0	0	0	AT1G78070:I001	I	-0.6449	0.01697					0					0
⊕	Chr1:2010771-2011086	IR	AT1G06560	AT1G06570	1	0	0	0	AT1G06560:I008	I	0.6419	0.01721					0					0
⊕	Chr4:13783990-13784207	IR	AT4G27600	-	1	0	0	0	AT4G27600:I003	I	-0.6987	0.01724					0					0
⊕	Chr2:9126595-9126976	IR	AT2G21320	-	1	0	0	0	AT2G21320:I001	I	-0.6439	0.01731					0					0
⊕	Chr1:23409912-23410450	IR	AT1G63120	-	1	0	0	0	AT1G63120:I003	I	-0.6018	0.01746					0					0
⊕	Chr5:25926216-25926520	IR	AT5G64860	-	1	0	0	0	AT5G64860:I005	I	0.722	0.01749					0					0
⊕	Chr1:9380022-9380112	IR	AT1G27020	-	1	0	0	0	AT1G27020:I005	I	-0.6628	0.01752					0					0
⊕	Chr2:6023477-6023569	IR	AT2G14210	-	1	0	0	0	AT2G14210:I008	I	-1.276	0.01775					0					0
⊕	Chr2:1454750-1454828	IR	AT2G04235	-	1	0	0	0	AT2G04235:I013	I	1.279	0.01778					0					0
⊕	Chr3:6087188-6087334	IR	AT3G17780	-	1	0	0	0	AT3G17780:I001	I	0.6023	0.01793					0					0
⊕	Chr5:17754869-17754947	IR	AT5G44110	-	1	0	0	0	AT5G44110:I005	I	-0.9166	0.01805					0					0
⊕	Chr1:2346390-2346629	IR	AT1G07620	-	1	0	0	0	AT1G07620:I003	I	-0.9239	0.01817					0					0
⊕	Chr5:8936333-8937534	IR	AT5G25620	-	1	0	0	0	AT5G25620:I004	I	-0.7563	0.01817					0					0
⊕	Chr1:28130558-28130647	IR	AT1G74880	-	1	0	0	0	AT1G74880:I004	I	1.028	0.01823					0					0
⊕	Chr1:12604737-12605013	IR	AT1G34470	-	1	0	0	0	AT1G34470:I001	I	-0.6597	0.01824					0					0
⊕	Chr3:8351123-8351231	IR	AT3G23340	-	1	0	0	0	AT3G23340:I001	I	-0.7838	0.0184					0					0
⊕	Chr4:11490096-11490219	IR	AT4G21610	-	1	0	0	0	AT4G21610:I003	I	0.9038	0.0186					0					0
⊕	Chr4:5609884-5610014	IR	AT4G08790	-	1	0	0	0	AT4G08790:I006	I	-1.185	0.01868					0					0
⊕	Chr5:1127489-1127879	IR	AT5G04130	-	1	0	0	0	AT5G04130:I020	I	-1.246	0.01868					0					0
⊕	Chr3:9449551-9449622	IR	AT3G25830	-	1	0	0	0	AT3G25830:I005	I	-1.142	0.01871					0					0
⊕	Chr1:6806538-6806618	IR	AT1G19680	AT1G19690	1	0	0	0	AT1G19680:I003	I	0.6574	0.01879					0					0
⊕	Chr1:10016487-10016566	IR	AT1G28490	-	1	0	0	0	AT1G28490:I002	I	-0.8331	0.01881					0					0
⊕	Chr5:16103420-16103546	IR	AT5G40280	-	1	0	0	0	AT5G40280:I008	I	-1.455	0.01884					0					0
⊕	Chr1:6000110-6000286	IR	AT1G17460	-	1	0	0	0	AT1G17460:I005	I	1.015	0.01901					0					0
⊕	Chr2:8349204-8349461	IR	AT2G19240	-	1	0	0	0	AT2G19240:I001	I	-2.536	0.0191					0					0
⊕	Chr3:17649296-17649773	IR	AT3G47833	-	1	0	0	0	AT3G47833:I003	I	-0.5965	0.01911					0					0
⊕	Chr1:1553760-1553893	IR	AT1G05320	-	1	0	0	0	AT1G05320:I001	I	-0.7739	0.01914					0					0
⊕	Chr2:10654469-10654582	IR	AT2G25050	AT2G25052	1	0	0	0	AT2G25050:I002	I	0.9514	0.0193					0					0
⊕	Chr2:17455666-17455856	IR	AT2G41830	-	1	0	0	0	AT2G41830:I017	I	-1.431	0.0193					0					0
⊕	Chr5:17755245-17755521	IR	AT5G44110	-	1	0	0	0	AT5G44110:I007	I	-0.6495	0.01954					0					0
⊕	Chr2:10564506-10564681	IR	AT2G24765	-	1	0	0	0	AT2G24765:I006	I	0.6065	0.01955					0					0
⊕	Chr1:21573172-21573662	IR	AT1G58230	-	1	0	0	0	AT1G58230:I018	I	-0.7054	0.0198					0					0
⊕	Chr3:18407937-18408283	IR	AT3G49650	-	1	0	0	0	AT3G49650:I009	I	-0.8892	0.01984					0					0
⊕	Chr4:7977333-7978962	IR	AT4G13750	-	1	0	0	0	AT4G13750:I004	I	-0.743	0.01995					0					0
⊕	Chr3:10392925-10393012	IR	AT3G27990	-	1	0	0	0	AT3G27990:I001	I	-1.17	0.02039					0					0
⊕	Chr2:14514999-14515078	IR	AT2G34390	AT2G34380	1	0	1	0	AT2G34390:I002	I	1.091	0.02041					0	44.01	2.186e-8		0.4044	0
⊕	Chr4:5461534-5462142	IR	AT4G08580	AT4G08590	1	0	0	0	AT4G08580:I001	I	-1.083	0.02041					0					0
⊕	Chr5:2118951-2119219	IR	AT5G06830	-	1	0	0	0	AT5G06830:I008	I	-0.8448	0.02041					0					0
⊕	Chr1:5306647-5306729	IR	AT1G15440	-	1	0	0	0	AT1G15440:I002	I	1.681	0.02046					0					0
⊕	Chr5:1937504-1937602	IR	AT5G06340	-	1	0	0	0	AT5G06340:I004	I	0.7826	0.02055					0					0
⊕	Chr1:25964630-25964977	IR	AT1G69060	AT1G69070	1	0	0	0	AT1G69060:I001	I	-0.9896	0.02062					0					0
⊕	Chr5:19734936-19735510	IR	AT5G48657	-	1	0	0	0	AT5G48657:I003	I	-0.7793	0.02065					0					0
⊕	Chr5:5601352-5601473	IR	AT5G17020	-	1	0	0	0	AT5G17020:I028	I	-0.9382	0.02081					0					0
⊕	Chr3:8416070-8416151	IR	AT3G23470	-	1	0	0	0	AT3G23470:I004	I	-0.9597	0.0211					0					0
⊕	Chr3:6187847-6187930	IR	AT3G18070	-	1	0	0	0	AT3G18070:I004	I	-1.995	0.02114					0					0
⊕	Chr1:11465198-11465574	IR	AT1G31930	-	1	0	0	0	AT1G31930:I001	I	-0.8649	0.02124					0					0
⊕	Chr4:13145671-13145919	IR	AT4G25850	AT4G25845	1	0	0	0	AT4G25850:I005	I	3.252	0.0213					0					0
⊕	Chr3:5358269-5358345	IR	AT3G15840	-	1	0	0	0	AT3G15840:I011	I	1.109	0.02134					0					0
⊕	Chr2:7101093-7101178	IR	AT2G16390	-	1	0	0	0	AT2G16390:I004	I	1.269	0.02136					0					0
⊕	Chr4:14946927-14947020	IR	AT4G30610	AT4G30620	1	0	0	0	AT4G30610:I004	I	-1.002	0.02144					0					0
⊕	Chr2:2982912-2983192	IR	AT2G07180	-	1	0	0	0	AT2G07180:I005	I	0.6734	0.02145					0					0
⊕	Chr1:23249924-23250015	IR	AT1G62780	-	1	0	0	0	AT1G62780:I003	I	-0.6556	0.02146					0					0
⊕	Chr2:13259440-13261159	IR	AT2G31110	-	1	0	0	0	AT2G31110:I004	I	-0.601	0.02146					0					0
⊕	Chr2:14169165-14169459	IR	AT2G33435	-	1	0	0	0	AT2G33435:I004	I	-0.6021	0.02155					0					0
⊕	Chr2:18383137-18383233	IR	AT2G44525	-	1	0	0	0	AT2G44525:I004	I	0.9634	0.02163					0					0
⊕	Chr1:24399830-24400095	IR	AT1G65620	-	1	0	0	0	AT1G65620:I004	I	-1.146	0.02176					0					0
⊕	Chr1:8015685-8015911	IR	AT1G22650	-	1	0	0	0	AT1G22650:I004	I	-0.9751	0.02181					0					0
⊕	Chr1:5889858-5890009	IR	AT1G17220	-	1	0	0	0	AT1G17220:I011	I	-0.5855	0.02189					0					0
⊕	Chr5:5832178-5832313	IR	AT5G17700	-	1	0	0	0	AT5G17700:I006	I	-0.7243	0.0219					0					0
⊕	Chr3:4061337-4061413	IR	AT3G12780	-	1	0	0	0	AT3G12780:I001	I	0.5949	0.02205					0					0
⊕	Chr5:6757117-6757499	IR	AT5G20000	-	1	0	0	0	AT5G20000:I001	I	-0.6661	0.02219					0					0
⊕	Chr5:14885552-14885806	IR	AT5G37480	-	1	0	0	0	AT5G37480:I004	I	-1.325	0.02248					0					0
⊕	Chr2:9325942-9326114	IR	AT2G21880	-	1	0	0	0	AT2G21880:I007	I	-0.6501	0.02255					0					0
⊕	Chr1:20127892-20127975	IR	AT1G53900	-	1	0	0	0	AT1G53900:I001	I	-0.9561	0.02258					0					0
⊕	Chr1:29699579-29699660	IR	AT1G78960	-	1	0	0	0	AT1G78960:I012	I	-1.371	0.02273					0					0
⊕	Chr3:17090168-17090253	IR	AT3G46440	-	1	0	0	0	AT3G46440:I005	I	0.9153	0.02285					0					0
⊕	Chr4:5788129-5788213	IR	AT4G09020	-	1	0	0	0	AT4G09020:I020	I	1.26	0.02285					0					0
⊕	Chr1:7114746-7114834	IR	AT1G20540	AT1G20550	1	0	0	0	AT1G20540:I010	I	1.187	0.02301					0					0
⊕	Chr2:17097144-17097317	IR	AT2G40960	-	1	0	0	0	AT2G40960:I003	I	-1.028	0.02308					0					0
⊕	Chr1:2999337-2999425	IR	AT1G09280	AT1G09270	1	0	0	0	AT1G09280:I003	I	0.6208	0.02318					0					0
⊕	Chr2:12551028-12551119	IR	AT2G29200	-	1	0	0	0	AT2G29200:I007	I	-1.592	0.02326					0					0
⊕	Chr3:17115737-17115848	IR	AT3G46490	-	1	0	0	0	AT3G46490:I001	I	0.8105	0.02326					0					0
⊕	Chr1:19564677-19564760	IR	AT1G52510	AT1G52500	1	0	0	0	AT1G52510:I010	I	1.355	0.02339					0					0
⊕	Chr4:1414525-1414617	IR	AT4G03205	-	1	0	0	0	AT4G03205:I007	I	0.7016	0.02339					0					0
⊕	Chr3:5194146-5194224	IR	AT3G15380	AT3G15390	1	0	0	0	AT3G15380:I002	I	-1.156	0.02345					0					0
⊕	Chr5:17754483-17754560	IR	AT5G44110	-	1	0	0	0	AT5G44110:I002	I	-0.7917	0.02358					0					0
⊕	Chr5:6573973-6574065	IR	AT5G19485	-	1	0	0	0	AT5G19485:I001	I	1.188	0.02358					0					0
⊕	Chr3:1638547-1638637	IR	AT3G05630	-	1	0	0	0	AT3G05630:I011	I	-2.553	0.02362					0					0
⊕	Chr1:24910526-24910617	IR	AT1G66780	-	1	0	0	0	AT1G66780:I003	I	1.377	0.02363					0					0
⊕	Chr3:7621120-7621350	IR	AT3G21640	-	1	0	0	0	AT3G21640:I007	I	-0.7767	0.0238					0					0
⊕	Chr5:20304571-20304653	IR	AT5G49910	AT5G49920	1	0	0	0	AT5G49910:I003	I	-0.6182	0.02382					0					0
⊕	Chr1:188177-188283	IR	AT1G01510	-	1	0	0	0	AT1G01510:I002	I	0.7855	0.02413					0					0
⊕	Chr2:15354663-15354894	IR	AT2G36630	-	1	0	0	0	AT2G36630:I009	I	-0.6386	0.02435					0					0
⊕	Chr3:20238721-20239178	IR	AT3G54670	-	1	0	0	0	AT3G54670:I009	I	-0.5905	0.02436					0					0
⊕	Chr1:5062718-5062806	IR	AT1G14710	-	1	0	0	0	AT1G14710:I001	I	0.6949	0.02443					0					0
⊕	Chr2:9229614-9229723	IR	AT2G21550	-	1	0	0	0	AT2G21550:I007	I	-1.67	0.02443					0					0
⊕	Chr1:5002414-5002789	IR	AT1G14600	-	1	0	0	0	AT1G14600:I003	I	-0.8015	0.02473					0					0
⊕	Chr4:9694343-9694660	IR	AT4G17330	-	1	0	0	0	AT4G17330:I012	I	-0.5937	0.02473					0					0
⊕	Chr1:27910409-27910865	IR	AT1G74210	AT1G74205	1	0	0	0	AT1G74210:I001	I	-0.665	0.02481					0					0
⊕	Chr2:19246235-19246322	IR	AT2G46830	-	1	0	0	0	AT2G46830:I003	I	-0.9268	0.02482					0					0
⊕	Chr1:11405592-11405688	IR	AT1G31810	AT1G31800	1	0	0	0	AT1G31810:I016	I	-0.925	0.02482					0					0
⊕	Chr4:6420935-6421027	IR	AT4G10360	-	1	0	0	0	AT4G10360:I003	I	-0.6273	0.02488					0					0
⊕	Chr1:24895446-24896327	IR	AT1G66750	-	1	0	0	0	AT1G66750:I003	I	-0.7691	0.02494					0					0
⊕	Chr5:3292994-3293196	IR	AT5G10470	AT5G10460	1	0	0	0	AT5G10470:I010	I	-0.6155	0.02494					0					0
⊕	Chr2:16947090-16947177	IR	AT2G40600	-	1	0	0	0	AT2G40600:I001	I	-1.047	0.0253					0					0
⊕	Chr5:23759851-23760000	IR	AT5G58840	-	1	0	0	0	AT5G58840:I004	I	2.219	0.02535					0					0
⊕	Chr5:21564241-21564368	IR	AT5G53170	-	1	0	0	0	AT5G53170:I005	I	-0.639	0.02537					0					0
⊕	Chr4:12058304-12058403	IR	AT4G23000	-	1	0	0	0	AT4G23000:I010	I	-1.552	0.02543					0					0
⊕	Chr1:3470436-3471102	IR	AT1G10522	AT1G10530	1	0	0	0	AT1G10522:I004	I	-0.6492	0.02562					0					0
⊕	Chr3:1411279-1411423	IR	AT3G05050	-	1	0	0	0	AT3G05050:I007	I	-1.078	0.02568					0					0
⊕	Chr1:24812977-24813285	IR	AT1G66510	AT1G66520	1	0	0	0	AT1G66510:I001	I	-1.206	0.02569					0					0
⊕	Chr3:20741530-20741625	IR	AT3G55890	-	1	0	0	0	AT3G55890:I003	I	-0.9179	0.02571					0					0
⊕	Chr3:5597432-5597514	IR	AT3G16470	-	1	0	0	0	AT3G16470:I004	I	0.6645	0.02577					0					0
⊕	Chr5:8535746-8535860	IR	AT5G24850	-	1	0	0	0	AT5G24850:I002	I	-0.7984	0.02577					0					0
⊕	Chr5:93010-93288	IR	AT5G01230	-	1	0	0	0	AT5G01230:I001	I	0.9243	0.02577					0					0
⊕	Chr5:25397820-25397944	IR	AT5G63410	-	1	0	0	0	AT5G63410:I006	I	-0.8634	0.0258					0					0
⊕	Chr3:18327864-18328275	IR	AT3G49410	-	1	0	0	0	AT3G49410:I012	I	-2.515	0.02584					0					0
⊕	Chr1:24616120-24616416	IR	AT1G66130	-	1	0	0	0	AT1G66130:I002	I	-0.5938	0.02585					0					0
⊕	Chr1:10994474-10994887	IR	AT1G30890	-	1	0	0	0	AT1G30890:I002	I	-0.5952	0.02586					0					0
⊕	Chr2:6174861-6174970	IR	AT2G14510	-	1	0	0	0	AT2G14510:I012	I	-1.767	0.02587					0					0
⊕	Chr2:14075604-14075685	IR	AT2G33210	-	1	0	0	0	AT2G33210:I003	I	-1.6	0.0259					0					0
⊕	Chr3:1376802-1376894	IR	AT3G04970	-	1	0	0	0	AT3G04970:I003	I	-0.6862	0.02608					0					0
⊕	Chr1:2953972-2954054	IR	AT1G09160	-	1	0	0	0	AT1G09160:I004	I	0.6959	0.02625					0					0
⊕	Chr1:545063-545631	IR	AT1G02580	-	1	0	0	0	AT1G02580:I002	I	-1.545	0.02639					0					0
⊕	Chr4:10323547-10323623	IR	AT4G18810	-	1	0	0	0	AT4G18810:I006	I	-0.9422	0.02648					0					0
⊕	Chr1:8070852-8071222	IR	AT1G22790	-	1	0	0	0	AT1G22790:I003	I	-0.702	0.02651					0					0
⊕	Chr3:2653592-2654108	IR	AT3G08730	-	1	0	0	0	AT3G08730:I005	I	-0.8195	0.02653					0					0
⊕	Chr3:5853896-5854307	IR	AT3G17170	AT3G17160	1	0	0	0	AT3G17170:I002	I	-0.9595	0.02657					0					0
⊕	Chr5:5831847-5831959	IR	AT5G17700	-	1	0	0	0	AT5G17700:I004	I	-0.6981	0.02666					0					0
⊕	Chr4:9472039-9472119	IR	AT4G16830	-	1	0	0	0	AT4G16830:I009	I	-0.6289	0.02684					0					0
⊕	Chr2:1161730-1162632	IR	AT2G03810	-	1	0	0	0	AT2G03810:I003	I	-0.6823	0.02695					0					0
⊕	Chr5:4342411-4342806	IR	AT5G13520	AT5G13510	1	0	0	0	AT5G13520:I001	I	0.6174	0.02698					0					0
⊕	Chr2:15343500-15343562	IR	AT2G36590	AT2G36580	1	0	1	0	AT2G36590:I001	I	-1.093	0.02709					0	40.94	8.631e-8		0.4229	0
⊕	Chr1:28034115-28034193	IR	AT1G74640	-	1	0	0	0	AT1G74640:I003	I	-1.245	0.02716					0					0
⊕	Chr1:2874558-2874647	IR	AT1G08930	-	1	0	0	0	AT1G08930:I005	I	0.5982	0.02716					0					0
⊕	Chr2:14006725-14006838	IR	AT2G33000	-	1	0	0	0	AT2G33000:I001	I	2.045	0.02716					0					0
⊕	Chr1:21005126-21005210	IR	AT1G56140	-	1	0	0	0	AT1G56140:I012	I	-0.8461	0.02735					0					0
⊕	Chr5:5528469-5528578	IR	AT5G16810	-	1	0	0	0	AT5G16810:I007	I	1.255	0.02735					0					0
⊕	Chr3:9439492-9439616	CSP	AT3G25820	-	1	0	*	0	AT3G25820:I001	I	1.802	0.02744					0					0
⊕	Chr5:15424167-15424275	IR	AT5G38530	-	1	0	0	0	AT5G38530:I001	I	-0.729	0.02757					0					0
⊕	Chr3:20329704-20329788	IR	AT3G54860	-	1	0	0	0	AT3G54860:I023	I	1.037	0.02757					0					0
⊕	Chr1:19837229-19837340	IR	AT1G53190	-	1	0	0	0	AT1G53190:I001	I	-1.075	0.0276					0					0
⊕	Chr3:19045508-19045587	IR	AT3G51310	-	1	0	0	0	AT3G51310:I004	I	0.6313	0.02772					0					0
⊕	Chr1:20834020-20834325	IR	AT1G55730	-	1	0	0	0	AT1G55730:I013	I	-0.6818	0.02774					0					0
⊕	Chr1:24321359-24321879	IR	AT1G65470	-	1	0	0	0	AT1G65470:I005	I	-0.8236	0.02786					0					0
⊕	Chr5:25403932-25404263	IR	AT5G63420	-	1	0	0	0	AT5G63420:I012	I	-0.8703	0.02789					0					0
⊕	Chr2:14079704-14079784	IR	AT2G33220	-	1	0	0	0	AT2G33220:I002	I	0.7752	0.02803					0					0
⊕	Chr1:27253418-27253512	IR	AT1G72410	AT1G72390	1	0	0	0	AT1G72410:I005	I	0.7461	0.02804					0					0
⊕	Chr5:17420336-17420709	IR	AT5G43380	-	1	0	0	0	AT5G43380:I002	I	-0.8558	0.02808					0					0
⊕	Chr1:26843653-26843738	IR	AT1G71220	-	1	0	0	0	AT1G71220:I007	I	0.7589	0.02815					0					0
⊕	Chr3:6781248-6781583	IR	AT3G19540	-	1	0	0	0	AT3G19540:I001	I	-0.5988	0.02828					0					0
⊕	Chr4:2747976-2748110	IR	AT4G05420	-	1	0	0	0	AT4G05420:I007	I	-0.743	0.02828					0					0
⊕	Chr3:18274574-18274662	IR	AT3G49290	-	1	0	0	0	AT3G49290:I008	I	1.512	0.02829					0					0
⊕	Chr3:2863209-2863837	IR	AT3G09320	-	1	0	0	0	AT3G09320:I006	I	-0.6136	0.02842					0					0
⊕	Chr3:18424380-18424470	IR	AT3G49680	-	1	0	0	0	AT3G49680:I006	I	0.743	0.02847					0					0
⊕	Chr3:1262386-1262748	IR	AT3G04650	-	1	0	0	0	AT3G04650:I001	I	-1.063	0.02856					0					0
⊕	Chr3:5919518-5919943	IR	AT3G17330	-	1	0	0	0	AT3G17330:I006	I	-0.9067	0.02872					0					0
⊕	Chr4:6393081-6394355	IR	AT4G10310	-	1	0	0	0	AT4G10310:I001	I	-0.9471	0.02881					0					0
⊕	Chr4:194668-195118	IR	AT4G00440	-	1	0	0	0	AT4G00440:I001	I	-0.6028	0.02911					0					0
⊕	Chr3:17294882-17295177	IR	AT3G46960	AT3G46950	1	0	0	0	AT3G46960:I013	I	-0.9112	0.02916					0					0
⊕	Chr2:5774450-5775839	IR	AT2G13820	-	1	0	0	0	AT2G13820:I001	I	-0.6198	0.02938					0					0
⊕	Chr5:121718-121816	IR	AT5G01300	AT5G01290	1	0	0	0	AT5G01300:I001	I	-1.1	0.02938					0					0
⊕	Chr3:8441516-8441594	IR	AT3G23530	-	1	0	0	0	AT3G23530:I017	I	-0.7871	0.02943					0					0
⊕	Chr1:4336894-4336998	IR	AT1G12730	-	1	0	0	0	AT1G12730:I011	I	-1.824	0.02947					0					0
⊕	Chr1:22663678-22663884	IR	AT1G61420	AT1G61415	1	0	0	0	AT1G61420:I007	I	-1.429	0.02963					0					0
⊕	Chr3:8441276-8441353	IR	AT3G23530	-	1	0	0	0	AT3G23530:I016	I	-0.7192	0.02963					0					0
⊕	Chr4:13485389-13485467	IR	AT4G26780	AT4G26770	1	0	0	0	AT4G26780:I002	I	1.558	0.02976					0					0
⊕	Chr1:29813683-29813770	IR	AT1G79260	-	1	0	0	0	AT1G79260:I002	I	0.8772	0.02977					0					0
⊕	Chr1:10857619-10857722	IR	AT1G30620	-	1	0	0	0	AT1G30620:I012	I	-0.6306	0.02983					0					0
⊕	Chr3:3905621-3906076	IR	AT3G12250	AT3G12260	1	0	0	0	AT3G12250:I001	I	-0.6353	0.02987					0					0
⊕	Chr4:11031611-11031707	IR	AT4G20460	AT4G20470	1	0	0	0	AT4G20460:I008	I	1.381	0.02988					0					0
⊕	Chr2:17046336-17046438	IR	AT2G40840	-	1	0	0	0	AT2G40840:I005	I	0.6246	0.03002					0					0
⊕	Chr1:2036442-2036519	IR	AT1G06650	AT1G06660	1	0	0	0	AT1G06650:I001	I	-0.8337	0.03017					0					0
⊕	Chr1:8772631-8772718	IR	AT1G24807	-	1	0	0	0	AT1G24807:I005	I	1.639	0.03032					0					0
⊕	Chr1:4444704-4444817	IR	AT1G13030	-	1	0	0	0	AT1G13030:I002	I	-2.492	0.03033					0					0
⊕	Chr4:14199694-14200241	IR	AT4G28730	-	1	0	0	0	AT4G28730:I002	I	-0.7143	0.03033					0					0
⊕	Chr2:19273657-19273738	IR	AT2G46910	AT2G46915	1	0	0	0	AT2G46910:I008	I	0.8573	0.03038					0					0
⊕	Chr3:5559806-5559897	IR	AT3G16380	-	1	0	0	0	AT3G16380:I004	I	-1.79	0.0304					0					0
⊕	Chr1:18418441-18418541	IR	AT1G49760	-	1	0	0	0	AT1G49760:I004	I	0.8281	0.03059					0					0
⊕	Chr3:21537748-21538187	IR	AT3G58160	-	1	0	0	0	AT3G58160:I012	I	-1.034	0.03059					0					0
⊕	Chr1:6613086-6613168	IR	AT1G19150	-	1	0	0	0	AT1G19150:I001	I	-0.6347	0.03065					0					0
⊕	Chr4:7532907-7533006	IR	AT4G12830	AT4G12840	1	0	0	0	AT4G12830:I011	I	-1.223	0.03065					0					0
⊕	Chr5:22924413-22924602	IR	AT5G56630	-	1	0	0	0	AT5G56630:I001	I	-0.6221	0.03065					0					0
⊕	Chr2:1711825-1712132	IR	AT2G04865	-	1	0	0	0	AT2G04865:I001	I	-0.6392	0.03078					0					0
⊕	Chr3:3178741-3178826	IR	AT3G10270	-	1	0	0	0	AT3G10270:I019	I	-0.9414	0.03099					0					0
⊕	Chr1:20579196-20579304	IR	AT1G55160	-	1	0	0	0	AT1G55160:I004	I	-1.003	0.03105					0					0
⊕	Chr3:692810-693083	IR	AT3G03060	-	1	0	0	0	AT3G03060:I002	I	2.19	0.03117					0					0
⊕	Chr1:29547565-29547645	IR	AT1G78560	-	1	0	0	0	AT1G78560:I003	I	1.455	0.0312					0					0
⊕	Chr3:4504802-4504989	IR	AT3G13740	-	1	0	0	0	AT3G13740:I002	I	-0.6593	0.03127					0					0
⊕	Chr1:23457219-23457303	IR	AT1G63240	-	1	0	0	0	AT1G63240:I001	I	-0.6232	0.0313					0					0
⊕	Chr4:9127160-9127258	IR	AT4G16130	-	1	0	0	0	AT4G16130:I027	I	-1.019	0.03133					0					0
⊕	Chr2:157183-157278	IR	AT2G01320	-	1	0	0	0	AT2G01320:I011	I	0.9314	0.03135					0					0
⊕	Chr5:709116-709510	IR	AT5G03030	AT5G03020	1	0	0	0	AT5G03030:I002	I	-0.6404	0.03142					0					0
⊕	Chr2:10901751-10901848	IR	AT2G25610	-	1	0	0	0	AT2G25610:I001	I	-0.9131	0.03183					0					0
⊕	Chr5:13876477-13876695	IR	AT5G35700	-	1	0	0	0	AT5G35700:I014	I	-0.7195	0.03211					0					0
⊕	Chr3:962221-962924	IR	AT3G03790	-	1	0	0	0	AT3G03790:I001	I	-0.642	0.03211					0					0
⊕	Chr4:11436583-11436680	IR	AT4G21490	-	1	0	0	0	AT4G21490:I001	I	-1.862	0.03211					0					0
⊕	Chr5:20773649-20773751	IR	AT5G51100	-	1	0	0	0	AT5G51100:I002	I	-0.735	0.03211					0					0
⊕	Chr1:10217062-10217149	IR	AT1G29240	-	1	0	0	0	AT1G29240:I001	I	1.175	0.03238					0					0
⊕	Chr4:8724499-8724689	IR	AT4G15290	-	1	0	0	0	AT4G15290:I007	I	-2.524	0.03238					0					0
⊕	Chr5:24981495-24981606	IR	AT5G62190	-	1	0	0	0	AT5G62190:I004	I	0.8344	0.03253					0					0
⊕	Chr3:97313-97417	IR	AT3G01310	-	1	0	0	0	AT3G01310:I013	I	0.7591	0.03274					0					0
⊕	Chr2:12952195-12952286	IR	AT2G30390	-	1	0	0	0	AT2G30390:I005	I	-0.6525	0.03274					0					0
⊕	Chr4:8861141-8861323	IR	AT4G15510	-	1	0	0	0	AT4G15510:I002	I	-0.7124	0.03292					0					0
⊕	Chr2:1035486-1035565	IR	AT2G03410	-	1	0	0	0	AT2G03420:I002	I	-0.6817	0.03299					0					0
⊕	Chr4:8804367-8804886	IR	AT4G15393	-	1	0	0	0	AT4G15393:I001	I	-1.68	0.03306					0					0
⊕	Chr2:8878500-8878628	IR	AT2G20610	-	1	0	0	0	AT2G20610:I002	I	-0.6256	0.03308					0					0
⊕	Chr3:3190263-3190336	IR	AT3G10310	-	1	0	0	0	AT3G10310:I002	I	1.256	0.03311					0					0
⊕	Chr4:17700886-17700985	IR	AT4G37680	-	1	0	0	0	AT4G37680:I001	I	-0.5929	0.03318					0					0
⊕	Chr2:7569650-7569717	IR	AT2G17430	-	1	0	0	0	AT2G17430:I009	I	0.6742	0.03343					0					0
⊕	Chr2:7373104-7373200	IR	AT2G16970	-	1	0	0	0	AT2G16970:I005	I	-2.379	0.03358					0					0
⊕	Chr5:5224388-5224571	IR	AT5G16000	-	1	0	0	0	AT5G16000:I001	I	-0.735	0.03363					0					0
⊕	Chr4:17124483-17124582	IR	AT4G36190	AT4G36195	1	0	0	0	AT4G36190:I002	I	0.9919	0.0338					0					0
⊕	Chr4:17777090-17777179	IR	AT4G37800	-	1	0	0	0	AT4G37800:I003	I	0.7173	0.03382					0					0
⊕	Chr1:15899774-15899848	IR	AT1G42440	-	1	0	0	0	AT1G42440:I019	I	0.7091	0.03394					0					0
⊕	Chr5:20636387-20637188	IR	AT5G50740	-	1	0	0	0	AT5G50740:I001	I	-1.362	0.03394					0					0
⊕	Chr1:6780531-6780649	IR	AT1G19600	-	1	0	0	0	AT1G19600:I007	I	0.9163	0.03405					0					0
⊕	Chr4:16081000-16081526	IR	AT4G33410	-	1	0	0	0	AT4G33410:I001	I	-0.6703	0.03407					0					0
⊕	Chr1:23594703-23595018	IR	AT1G63640	-	1	0	0	0	AT1G63640:I022	I	-0.9282	0.03444					0					0
⊕	Chr5:5831288-5831384	IR	AT5G17700	-	1	0	0	0	AT5G17700:I002	I	-0.8527	0.03451					0					0
⊕	Chr1:6003512-6003746	IR	AT1G17470	-	1	0	0	0	AT1G17470:I003	I	0.6086	0.03454					0					0
⊕	Chr2:12641262-12641387	IR	AT2G29530	AT2G29525	1	0	0	0	AT2G29530:I002	I	0.8702	0.03477					0					0
⊕	Chr5:17947893-17947994	IR	AT5G44560	AT5G44562	1	0	0	0	AT5G44560:I009	I	0.6741	0.03481					0					0
⊕	Chr5:9480700-9480770	IR	AT5G26940	-	1	0	0	0	AT5G26940:I001	I	-0.9375	0.03491					0					0
⊕	Chr3:7603248-7603357	IR	AT3G21580	-	1	0	0	0	AT3G21580:I006	I	-1.809	0.03501					0					0
⊕	Chr1:6005691-6005775	IR	AT1G17470	-	1	0	0	0	AT1G17470:I011	I	0.837	0.03502					0					0
⊕	Chr2:16698422-16698496	IR	AT2G39990	-	1	0	0	0	AT2G39990:I001	I	0.6717	0.03512					0					0
⊕	Chr5:1429938-1430024	IR	AT5G04895	-	1	0	0	0	AT5G04895:I004	I	3.76	0.03526					0					0
⊕	Chr3:11254906-11255054	IR	AT3G29320	AT3G29330	1	0	0	0	AT3G29320:I006	I	1.162	0.03528					0					0
⊕	Chr1:7390410-7390502	IR	AT1G21110	-	1	0	0	0	AT1G21110:I001	I	-1.434	0.0353					0					0
⊕	Chr5:191011-191098	IR	AT5G01470	-	1	0	0	0	AT5G01470:I001	I	1.375	0.03539					0					0
⊕	Chr5:647035-647144	IR	AT5G02830	AT5G02820	1	0	0	0	AT5G02830:I008	I	-0.7033	0.03548					0					0
⊕	Chr1:6168455-6168729	IR	AT1G17930	-	1	0	0	0	AT1G17930:I005	I	-0.5953	0.03553					0					0
⊕	Chr1:23010368-23010451	IR	AT1G62290	-	1	0	0	0	AT1G62290:I002	I	1.439	0.0357					0					0
⊕	Chr5:14726297-14726379	IR	AT5G37190	-	1	0	0	0	AT5G37190:I006	I	-1.123	0.0357					0					0
⊕	Chr1:10385994-10386104	IR	AT1G29700	-	1	0	0	0	AT1G29700:I004	I	-1.296	0.0357					0					0
⊕	Chr5:6173149-6173717	IR	AT5G18570	-	1	0	0	0	AT5G18570:I005	I	-0.7225	0.03603					0					0
⊕	Chr2:14611662-14611754	IR	AT2G34660	-	1	0	0	0	AT2G34660:I025	I	-0.9073	0.0361					0					0
⊕	Chr3:5325761-5325837	IR	AT3G15720	-	1	0	0	0	AT3G15720:I001	I	1.347	0.0361					0					0
⊕	Chr1:13207286-13207356	IR	AT1G35670	-	1	0	0	0	AT1G35670:I004	I	-0.6456	0.03632					0					0
⊕	Chr4:14001690-14001785	IR	AT4G28250	-	1	0	0	0	AT4G28250:I004	I	1.357	0.03632					0					0
⊕	Chr5:6577538-6577622	IR	AT5G19490	-	1	0	0	0	AT5G19490:I003	I	1.683	0.03632					0					0
⊕	Chr1:27887300-27887801	IR	AT1G74160	-	1	0	0	0	AT1G74160:I001	I	-0.5983	0.03635					0					0
⊕	Chr3:5015777-5015972	IR	AT3G14910	-	1	0	0	0	AT3G14910:I001	I	-0.7702	0.03639					0					0
⊕	Chr5:1050400-1050505	IR	AT5G03900	-	1	0	0	0	AT5G03900:I008	I	-0.6336	0.03684					0					0
⊕	Chr4:12637377-12637481	IR	AT4G24450	-	1	0	0	0	AT4G24450:I009	I	-0.888	0.03684					0					0
⊕	Chr5:9673891-9674008	IR	AT5G27395	-	1	0	0	0	AT5G27395:I012	I	-1.369	0.03693					0					0
⊕	Chr3:21936455-21936632	IR	AT3G59360	-	1	0	0	0	AT3G59360:I006	I	-0.7565	0.03694					0					0
⊕	Chr2:18852684-18852775	IR	AT2G45770	-	1	0	0	0	AT2G45770:I008	I	-0.8555	0.03695					0					0
⊕	Chr3:22667771-22668139	IR	AT3G61240	-	1	0	0	0	AT3G61240:I004	I	-0.6344	0.03695					0					0
⊕	Chr3:6587457-6587538	IR	AT3G19050	-	1	0	0	0	AT3G19050:I025	I	1.782	0.03695					0					0
⊕	Chr2:13190157-13190322	IR	AT2G30990	-	1	0	0	0	AT2G30990:I005	I	-0.8245	0.03697					0					0
⊕	Chr5:2871430-2871560	IR	AT5G09230	AT5G09240	1	0	0	0	AT5G09230:I001	I	-0.7098	0.03701					0					0
⊕	Chr1:9611211-9611548	IR	AT1G27630	-	1	0	0	0	AT1G27630:I001	I	-0.6367	0.03709					0					0
⊕	Chr1:1516010-1516586	IR	AT1G05230	AT1G05220	1	0	0	0	AT1G05230:I010	I	-0.6769	0.03716					0					0
⊕	Chr5:2776226-2776577	IR	AT5G08565	-	1	0	0	0	AT5G08565:I002	I	-1.339	0.03734					0					0
⊕	Chr5:235757-235845	IR	AT5G01630	AT5G01620	1	0	0	0	AT5G01630:I003	I	-2.43	0.03748					0					0
⊕	Chr1:7595902-7596033	IR	AT1G21650	AT1G21640;AT1G21651	1	0	0	0	AT1G21650:I013	I	-2.429	0.03766					0					0
⊕	Chr1:15927119-15927215	IR	AT1G42470	-	1	0	0	0	AT1G42470:I001	I	-0.7025	0.03775					0					0
⊕	Chr1:8809002-8809096	IR	AT1G25083	-	1	0	0	0	AT1G25083:I002	I	1.883	0.03803					0					0
⊕	Chr5:6327179-6327325	IR	AT5G18940	-	1	0	0	0	AT5G18940:I006	I	-0.8017	0.03817					0					0
⊕	Chr2:12142426-12142547	IR	AT2G28390	-	1	0	0	0	AT2G28390:I012	I	-0.6245	0.03819					0					0
⊕	Chr4:8238569-8238803	IR	AT4G14310	-	1	0	0	0	AT4G14310:I005	I	-1.425	0.03827					0					0
⊕	Chr2:672245-672447	IR	AT2G02500	-	1	0	0	0	AT2G02500:I008	I	-1.412	0.03841					0					0
⊕	Chr3:6958736-6959355	IR	AT3G19970	-	1	0	0	0	AT3G19970:I001	I	-0.3111	0.03844					0					0
⊕	Chr5:10648386-10648464	IR	AT5G28640	-	1	0	0	0	AT5G28640:I002	I	1.737	0.03848					0					0
⊕	Chr5:1700609-1700843	IR	AT5G05680	-	1	0	0	0	AT5G05680:I006	I	0.9977	0.03851					0					0
⊕	Chr3:6951594-6951696	IR	AT3G19960	-	1	0	0	0	AT3G19960:I011	I	-0.8502	0.03852					0					0
⊕	Chr4:11320573-11320667	IR	AT4G21230	-	1	0	0	0	AT4G21230:I005	I	-1.323	0.03852					0					0
⊕	Chr1:8602437-8602539	IR	AT1G24265	-	1	0	0	0	AT1G24265:I010	I	1.768	0.03861					0					0
⊕	Chr3:21273484-21273861	IR	AT3G57470	-	1	0	0	0	AT3G57470:I018	I	0.6278	0.03887					0					0
⊕	Chr2:16993316-16993518	IR	AT2G40730	AT2G40720	1	0	0	0	AT2G40730:I013	I	-0.609	0.03895					0					0
⊕	Chr3:6950866-6950974	IR	AT3G19960	-	1	0	0	0	AT3G19960:I005	I	-0.7061	0.03909					0					0
⊕	Chr1:25249082-25249172	IR	AT1G67400	-	1	0	0	0	AT1G67400:I006	I	-1.61	0.0391					0					0
⊕	Chr3:4190706-4190800	IR	AT3G13065	AT3G13062	1	0	0	0	AT3G13065:I014	I	-1.93	0.03928					0					0
⊕	Chr1:22224062-22224128	IR	AT1G60270	-	1	0	0	0	AT1G60270:I012	I	0.6457	0.03937					0					0
⊕	Chr4:1426591-1426736	IR	AT4G03250	-	1	0	0	0	AT4G03250:I004	I	-0.7828	0.03937					0					0
⊕	Chr3:21936950-21937225	IR	AT3G59360	-	1	0	0	0	AT3G59360:I008	I	-0.606	0.03945					0					0
⊕	Chr4:12745893-12746008	IR	AT4G24710	-	1	0	0	0	AT4G24710:I001	I	1.01	0.03947					0					0
⊕	Chr3:9399426-9399504	IR	AT3G25740	-	1	0	0	0	AT3G25740:I009	I	-1.147	0.03956					0					0
⊕	Chr3:5357294-5357393	IR	AT3G15840	-	1	0	0	0	AT3G15840:I005	I	0.6985	0.03966					0					0
⊕	Chr1:11966784-11967120	IR	AT1G33040	AT1G33050	1	0	0	0	AT1G33040:I002	I	-0.8413	0.04021					0					0
⊕	Chr1:13642052-13642131	IR	AT1G36280	-	1	0	0	0	AT1G36280:I007	I	-1.365	0.04025					0					0
⊕	Chr1:406990-407079	IR	AT1G02145	-	1	0	0	0	AT1G02145:I016	I	-0.9253	0.04025					0					0
⊕	Chr4:15053259-15053579	IR	AT4G30935	-	1	0	0	0	AT4G30935:I003	I	-0.7043	0.04027					0					0
⊕	Chr5:25405605-25405714	IR	AT5G63420	-	1	0	0	0	AT5G63420:I016	I	0.9311	0.04027					0					0
⊕	Chr5:4786790-4786904	IR	AT5G14800	-	1	0	0	0	AT5G14800:I004	I	0.6424	0.04027					0					0
⊕	Chr2:1722591-1722669	IR	AT2G04900	AT2G04890	1	0	0	0	AT2G04900:I001	I	0.5857	0.04034					0					0
⊕	Chr5:3175096-3175173	IR	AT5G10140	-	1	0	0	0	AT5G10140:I007	I	-0.7216	0.04039					0					0
⊕	Chr3:21622849-21622939	IR	AT3G58450	-	1	0	0	0	AT3G58450:I004	I	-1.068	0.0404					0					0
⊕	Chr5:25592714-25592805	IR	AT5G63950	-	1	0	0	0	AT5G63950:I003	I	-1.213	0.04051					0					0
⊕	Chr5:18177723-18177812	IR	AT5G45050	-	1	0	0	0	AT5G45050:I002	I	-1.041	0.04078					0					0
⊕	Chr5:5225281-5225379	IR	AT5G16000	-	1	0	0	0	AT5G16000:I005	I	-0.6603	0.04084					0					0
⊕	Chr1:6148197-6148313	IR	AT1G17850	AT1G17840	1	0	0	0	AT1G17850:I007	I	-0.7863	0.04104					0					0
⊕	Chr2:9461150-9461304	IR	AT2G22260	-	1	0	0	0	AT2G22260:I001	I	-0.9359	0.04108					0					0
⊕	Chr5:20608306-20608382	IR	AT5G50640	AT5G50645	1	0	0	0	AT5G50640:I014	I	-0.655	0.04111					0					0
⊕	Chr1:10124773-10124879	IR	AT1G29025	-	1	0	0	0	AT1G29025:I001	I	-0.6628	0.04117					0					0
⊕	Chr5:26881379-26881463	IR	AT5G67380	-	1	0	0	0	AT5G67380:I002	I	0.8067	0.04129					0					0
⊕	Chr4:12241907-12242053	IR	AT4G23450	AT4G23440	1	0	0	0	AT4G23450:I005	I	-0.6007	0.0414					0					0
⊕	Chr3:5414270-5414347	IR	AT3G15980	-	1	0	0	0	AT3G15980:I013	I	0.6615	0.04207					0					0
⊕	Chr1:576614-576849	IR	AT1G02670	-	1	0	0	0	AT1G02670:I002	I	-2.105	0.04207					0					0
⊕	Chr2:7370670-7372376	IR	AT2G16970	-	1	0	0	0	AT2G16970:I002	I	-0.9383	0.04221					0					0
⊕	Chr2:13621119-13621389	IR	AT2G32000	-	1	0	0	0	AT2G32000:I014	I	-0.7357	0.0423					0					0
⊕	Chr1:34328-34400	IR	AT1G01060	-	1	0	0	0	AT1G01060:I002	I	-1.131	0.04233					0					0
⊕	Chr3:22989978-22990060	IR	AT3G62090	AT3G62080	1	0	0	0	AT3G62090:I005	I	0.6054	0.04233					0					0
⊕	Chr1:20306217-20306423	IR	AT1G54390	-	1	0	0	0	AT1G54390:I005	I	-0.6558	0.04237					0					0
⊕	Chr1:5327835-5327925	IR	AT1G15500	-	1	0	0	0	AT1G15500:I003	I	0.6135	0.04258					0					0
⊕	Chr3:8533210-8533306	IR	AT3G23700	-	1	0	0	0	AT3G23700:I008	I	-0.677	0.04258					0					0
⊕	Chr5:24518742-24518821	IR	AT5G60930	-	1	0	0	0	AT5G60930:I013	I	-1.943	0.04258					0					0
⊕	Chr3:4391595-4391685	IR	AT3G13470	-	1	0	0	0	AT3G13470:I009	I	-0.6283	0.04272					0					0
⊕	Chr3:577813-577956	IR	AT3G02680	-	1	0	0	0	AT3G02680:I007	I	1.815	0.04272					0					0
⊕	Chr1:27256109-27256187	IR	AT1G72410	AT1G72390	1	0	0	0	AT1G72410:I011	I	0.8614	0.04275					0					0
⊕	Chr3:10234690-10234781	IR	AT3G27640	-	1	0	0	0	AT3G27640:I014	I	-1.844	0.04286					0					0
⊕	Chr1:12439076-12439169	IR	AT1G34150	-	1	0	0	0	AT1G34150:I013	I	0.8318	0.04293					0					0
⊕	Chr1:19837341-19837463	IR	AT1G53190	-	1	0	0	0	AT1G53190:I002	I	-1.077	0.04311					0					0
⊕	Chr2:14531182-14531273	IR	AT2G34470	AT2G34460	1	0	0	0	AT2G34470:I002	I	0.9716	0.04311					0					0
⊕	Chr2:16610903-16611232	IR	AT2G39805	-	1	0	0	0	AT2G39805:I002	I	-0.6075	0.04311					0					0
⊕	Chr1:17492131-17492253	IR	AT1G47600	-	1	0	0	0	AT1G47600:I002	I	1.821	0.04316					0					0
⊕	Chr3:10795039-10795225	IR	AT3G28760	-	1	0	0	0	AT3G28760:I010	I	-1.717	0.04339					0					0
⊕	Chr4:8282819-8282919	IR	AT4G14370	-	1	0	0	0	AT4G14370:I004	I	-0.8066	0.04346					0					0
⊕	Chr5:9265906-9265997	IR	AT5G26570	-	1	0	0	0	AT5G26570:I015	I	0.9621	0.04346					0					0
⊕	Chr4:1267781-1268530	IR	AT4G02850	AT4G02840	1	0	0	0	AT4G02850:I005	I	-0.6657	0.04401					0					0
⊕	Chr3:3922119-3922439	IR	AT3G12300	-	1	0	0	0	AT3G12300:I002	I	-0.6523	0.0441					0					0
⊕	Chr2:9276491-9276583	IR	AT2G21720	-	1	0	0	0	AT2G21720:I009	I	-1.724	0.04421					0					0
⊕	Chr3:410963-411384	IR	AT3G02210	-	1	0	0	0	AT3G02210:I005	I	-0.877	0.04435					0					0
⊕	Chr3:3152894-3152988	IR	AT3G10180	-	1	0	0	0	AT3G10180:I024	I	-1.703	0.04435					0					0
⊕	Chr2:18674291-18674384	IR	AT2G45290	-	1	0	0	0	AT2G45290:I005	I	0.9665	0.04436					0					0
⊕	Chr5:6734395-6734675	IR	AT5G19920	-	1	0	0	0	AT5G19920:I002	I	-0.9278	0.04436					0					0
⊕	Chr1:11477446-11477556	IR	AT1G31950	-	1	0	0	0	AT1G31950:I005	I	-0.8378	0.04441					0					0
⊕	Chr2:16008956-16009316	IR	AT2G38220	-	1	0	0	0	AT2G38220:I005	I	-1.028	0.04441					0					0
⊕	Chr5:21534940-21535083	IR	AT5G53120	AT5G53130	1	0	0	0	AT5G53120:I002	I	-1.195	0.04441					0					0
⊕	Chr5:24461493-24461566	IR	AT5G60800	-	1	0	0	0	AT5G60800:I002	I	1.586	0.04441					0					0
⊕	Chr5:8212448-8212536	IR	AT5G24205	-	1	0	0	0	AT5G24205:I006	I	1.554	0.04441					0					0
⊕	Chr3:19723445-19723541	IR	AT3G53230	-	1	0	0	0	AT3G53230:I001	I	0.8929	0.04443					0					0
⊕	Chr5:18182508-18182741	IR	AT5G45060	-	1	0	0	0	AT5G45060:I001	I	-0.9892	0.04445					0					0
⊕	Chr3:3183972-3184142	IR	AT3G10290	-	1	0	0	0	AT3G10290:I002	I	-1.154	0.04447					0					0
⊕	Chr3:8421262-8421340	IR	AT3G23480	-	1	0	0	0	AT3G23480:I009	I	-2.301	0.04464					0					0
⊕	Chr5:5282718-5282811	IR	AT5G16180	-	1	0	0	0	AT5G16180:I006	I	-0.6994	0.0447					0					0
⊕	Chr1:19423723-19423803	IR	AT1G52160	-	1	0	0	0	AT1G52160:I008	I	-1.483	0.04502					0					0
⊕	Chr5:14571934-14572404	IR	AT5G36930	-	1	0	0	0	AT5G36930:I008	I	-0.8059	0.04502					0					0
⊕	Chr5:9266075-9266153	IR	AT5G26570	-	1	0	0	0	AT5G26570:I016	I	1.107	0.04502					0					0
⊕	Chr4:11572928-11573248	IR	AT4G21800	AT4G21810	1	0	0	0	AT4G21800:I002	I	-0.7668	0.04518					0					0
⊕	Chr1:1165802-1165872	IR	AT1G04350	-	1	0	0	0	AT1G04350:I001	I	-0.6362	0.0452					0					0
⊕	Chr5:15854215-15854414	IR	AT5G39600	AT5G39590	1	0	0	0	AT5G39600:I001	I	0.6335	0.04534					0					0
⊕	Chr3:10026721-10026816	IR	AT3G27170	AT3G27180	1	0	0	0	AT3G27170:I005	I	-0.9015	0.04539					0					0
⊕	Chr5:25917371-25917475	IR	AT5G64840	-	1	0	0	0	AT5G64840:I002	I	-0.6302	0.04539					0					0
⊕	Chr2:19548199-19548536	IR	AT2G47680	-	1	0	0	0	AT2G47680:I007	I	1.163	0.04548					0					0
⊕	Chr3:9439894-9439989	IR	AT3G25820	-	1	0	0	0	AT3G25820:I002	I	2.302	0.0455					0					0
⊕	Chr2:9275974-9276050	IR	AT2G21720	-	1	0	0	0	AT2G21720:I007	I	1.787	0.04557					0					0
⊕	Chr4:6497895-6497967	IR	AT4G10510	-	1	0	0	0	AT4G10510:I007	I	1.603	0.04566					0					0
⊕	Chr1:909011-909089	IR	AT1G03630	-	1	0	0	0	AT1G03630:I005	I	-0.6053	0.04569					0					0
⊕	Chr5:19006591-19006678	IR	AT5G46840	-	1	0	0	0	AT5G46840:I004	I	1.135	0.04569					0					0
⊕	Chr3:8431178-8431277	IR	AT3G23510	-	1	0	0	0	AT3G23510:I012	I	-0.8392	0.04578					0					0
⊕	Chr1:9693755-9693838	IR	AT1G27840	-	1	0	0	0	AT1G27840:I003	I	0.8277	0.04582					0					0
⊕	Chr1:29698059-29698145	IR	AT1G78960	-	1	0	0	0	AT1G78960:I005	I	-0.9526	0.04596					0					0
⊕	Chr1:27994014-27994107	IR	AT1G74480	-	1	0	0	0	AT1G74480:I003	I	3.007	0.0461					0					0
⊕	Chr2:6042871-6042948	IR	AT2G14260	-	1	0	0	0	AT2G14260:I007	I	0.6431	0.04623					0					0
⊕	Chr3:21984223-21984311	IR	AT3G59480	AT3G59490	1	0	0	0	AT3G59480:I003	I	1.743	0.04644					0					0
⊕	Chr1:3055559-3055635	IR	AT1G09470	AT1G09460	1	0	0	0	AT1G09470:I001	I	-0.8313	0.04669					0					0
⊕	Chr3:20226076-20226157	IR	AT3G54650	-	1	0	0	0	AT3G54650:I001	I	0.7286	0.04669					0					0
⊕	Chr3:8871405-8871559	IR	AT3G24430	-	1	0	0	0	AT3G24430:I011	I	-0.7268	0.04729					0					0
⊕	Chr1:29699718-29699831	IR	AT1G78960	-	1	0	0	0	AT1G78960:I013	I	-0.6263	0.04732					0					0
⊕	Chr5:8971830-8971910	IR	AT5G25770	AT5G25760	1	0	0	0	AT5G25770:I014	I	0.8562	0.04737					0					0
⊕	Chr5:570398-570519	IR	AT5G02540	-	1	0	0	0	AT5G02540:I007	I	-1.958	0.04739					0					0
⊕	Chr2:1705799-1706419	IR	AT2G04852	AT2G04850	1	0	0	0	AT2G04852:I002	I	-0.674	0.0474					0					0
⊕	Chr1:26130731-26130806	IR	AT1G69523	AT1G69520	1	0	0	0	AT1G69523:I004	I	-1.239	0.04742					0					0
⊕	Chr3:10260205-10260622	IR	AT3G27700	-	1	0	0	0	AT3G27700:I004	I	-0.6315	0.04743					0					0
⊕	Chr1:18897157-18897356	IR	AT1G50970	-	1	0	0	0	AT1G50970:I004	I	-1.05	0.04756					0					0
⊕	Chr4:8136431-8136624	IR	AT4G14120	-	1	0	0	0	AT4G14120:I004	I	-1.272	0.04763					0					0
⊕	Chr1:30228423-30228513	IR	AT1G80410	AT1G80400	1	0	0	0	AT1G80410:I003	I	0.6447	0.04766					0					0
⊕	Chr5:21682273-21682362	IR	AT5G53430	-	1	0	0	0	AT5G53430:I018	I	0.833	0.04793					0					0
⊕	Chr5:21535310-21535390	IR	AT5G53120	AT5G53130	1	0	0	0	AT5G53120:I007	I	-0.95	0.04833					0					0
⊕	Chr3:17187245-17187379	IR	AT3G46650	-	1	0	0	0	AT3G46650:I002	I	-1.452	0.04854					0					0
⊕	Chr3:20040678-20040760	IR	AT3G54110	AT3G54120	1	0	0	0	AT3G54110:I007	I	0.7032	0.04861					0					0
⊕	Chr1:29618880-29619036	IR	AT1G78770	AT1G78780	1	0	0	0	AT1G78770:I006	I	-1.053	0.04863					0					0
⊕	Chr1:24779770-24779935	IR	AT1G66430	-	1	0	0	0	AT1G66430:I005	I	1.25	0.04877					0					0
⊕	Chr5:25782601-25782727	IR	AT5G64500	-	1	0	0	0	AT5G64500:I010	I	-0.797	0.04886					0					0
⊕	Chr3:288938-289169	IR	AT3G01810	-	1	0	0	0	AT3G01810:I002	I	-0.7201	0.04888					0					0
⊕	Chr2:7379873-7380438	IR	AT2G16980	-	1	0	0	0	AT2G16980:I011	I	-0.654	0.0489					0					0
⊕	Chr5:20500521-20500939	IR	AT5G50350	-	1	0	0	0	AT5G50350:I006	I	-0.5956	0.0489					0					0
⊕	Chr2:19579863-19579959	IR	AT2G47800	-	1	0	0	0	AT2G47800:I009	I	-1.323	0.04907					0					0
⊕	Chr5:18638959-18639807	IR	AT5G45960	-	1	0	0	0	AT5G45960:I003	I	-0.669	0.04907					0					0
⊕	Chr5:7102382-7102478	IR	AT5G20930	-	1	0	0	0	AT5G20930:I013	I	-1.249	0.04922					0					0
⊕	Chr4:18124547-18124628	IR	AT4G38830	-	1	0	0	0	AT4G38830:I006	I	1.151	0.04924					0					0
⊕	Chr3:5198437-5198838	IR	AT3G15390	AT3G15380	1	0	0	0	AT3G15390:I010	I	-0.5867	0.04925					0					0
⊕	Chr1:4717135-4717206	IR	AT1G13750	AT1G13740	1	0	0	0	AT1G13750:I005	I	1.406	0.04925					0					0
⊕	Chr1:6294755-6294874	IR	AT1G18280	-	1	0	0	0	AT1G18280:I001	I	0.8161	0.04925					0					0
⊕	Chr1:3456707-3456800	IR	AT1G10490	AT1G10500	1	0	0	0	AT1G10490:I013	I	-2.081	0.04936					0					0
⊕	Chr5:26932524-26932802	IR	AT5G67480	-	1	0	0	0	AT5G67480:I004	I	-0.6248	0.04936					0					0
⊕	Chr5:6563599-6563727	IR	AT5G19460	-	1	0	0	0	AT5G19460:I002	I	-0.7101	0.04949					0					0
⊕	Chr5:7983159-7983244	IR	AT5G23670	AT5G23680	1	0	0	0	AT5G23670:I006	I	0.6393	0.04949					0					0
⊕	Chr2:14530490-14530567	IR	AT2G34460	AT2G34470	1	0	0	0	AT2G34460:I003	I	-0.793	0.04973					0					0
⊕	Chr5:26301775-26301865	IR	AT5G65740	-	1	0	0	0	AT5G65740:I001	I	0.9238	0.04987					0					0

### Sheet: II. WT_D vs WT_R- GO
GO- term analysis of DAS gene loci derived from WT_D vs WT_R (From Tab I)
Description	Annotation_id	Genes_found	pval_adj	Relative_enrichment	Genes
photorespiration	GO:0009853	8	0.00697293	6.4031	AT3G54110, AT3G10160, AT2G13360, AT1G68010, AT5G04140, AT1G23310, AT4G37930, AT2G38400
carbohydrate metabolic process	GO:0005975	44	0.00697293	1.94973	AT2G40840, AT1G67140, AT5G64860, AT4G09020, AT3G46970, AT1G76130, AT1G64440, AT3G18070, AT1G60270, AT3G29320, AT3G47390, AT1G09340, AT3G57510, AT1G32060, AT5G35790, AT5G61410, AT5G36890, AT2G41540, AT4G23560, AT5G63810, AT4G02290, AT4G37800, AT3G58750, AT3G09260, AT2G44350, AT3G09920, AT3G21160, AT4G16130, AT1G43620, AT3G52180, AT4G21760, AT3G13750, AT1G30620, AT5G13870, AT1G10760, AT4G09510, AT1G70730, AT1G47600, AT5G43710, AT2G34410, AT5G26570, AT2G36390, AT3G23640, AT3G62750
circadian rhythm	GO:0007623	19	0.020466	2.70353	AT4G18290, AT1G09340, AT3G45780, AT2G21320, AT4G15920, AT4G25100, AT2G41310, AT1G22770, AT2G46830, AT5G67380, AT2G42540, AT3G22170, AT3G52180, AT1G01060, AT3G63140, AT4G37930, AT5G37260, AT3G20810, AT1G18330
phosphatidylinositol phosphate biosynthetic process	GO:0046854	7	0.0314506	5.60271	AT4G01190, AT3G02870, AT3G09920, AT1G60490, AT4G33240, AT3G56960, AT3G07960
glycogen catabolic process	GO:0005980	3	0.0821755	12.8062	AT3G46970, AT3G29320, AT3G47390
organic substance metabolic process	GO:0071704	10	0.0821755	3.46114	AT4G27600, AT3G27190, AT3G29320, AT3G47390, AT1G71220, AT1G02310, AT1G43620, AT3G27440, AT1G70730, AT5G51230
metabolic process	GO:0008152	35	0.0821755	1.79287	AT1G78570, AT4G09020, AT3G46970, AT1G76130, AT3G18070, AT1G60270, AT3G27190, AT3G29320, AT3G47390, AT3G57510, AT5G39160, AT5G56630, AT5G36890, AT4G23560, AT5G63810, AT1G02310, AT4G02290, AT4G37800, AT3G09260, AT1G68890, AT1G69740, AT1G36180, AT5G64300, AT3G21160, AT4G21760, AT3G13750, AT5G13870, AT3G27440, AT4G09510, AT1G47600, AT5G43710, AT1G36160, AT3G47390, AT3G23640, AT3G62750
starch catabolic process	GO:0005983	6	0.0900489	5.12248	AT2G40840, AT5G64860, AT4G09020, AT3G52180, AT1G10760, AT5G26570
glycogen metabolic process	GO:0005977	4	0.141878	7.31783	AT2G40840, AT5G64860, AT4G09020, AT5G17310
cellular response to light stimulus	GO:0071482	5	0.185573	4.92546	AT5G24120, AT1G68010, AT1G07180, AT5G08740, AT2G36390
malonyl-CoA biosynthetic process	GO:2001295	3	0.185573	9.60465	AT5G35360, AT1G36180, AT1G36160
homologous chromosome pairing at meiosis	GO:0007129	5	0.185573	4.92546	AT3G29320, AT3G47390, AT1G62740, AT3G02680, AT3G48190
chloroplast accumulation movement	GO:0009904	4	0.185573	6.4031	AT3G45780, AT5G65460, AT2G30520, AT5G10470
phosphatidylinositol metabolic process	GO:0046488	5	0.185573	4.92546	AT4G01190, AT3G09920, AT4G33240, AT3G56960, AT3G07960
mitochondrial transport	GO:0006839	2	0.235503	12.8062	AT3G54110, AT5G46800
photosystem I assembly	GO:0048564	4	0.235503	5.69165	AT2G30950, AT5G35220, AT5G44650, AT4G15510
regulation of RNA interference	GO:1900368	2	0.235503	12.8062	AT5G20930, AT2G16390
tRNA 3'-trailer cleavage	GO:0042779	2	0.235503	12.8062	AT3G16260, AT1G52160
positive regulation of translation	GO:0045727	3	0.235503	7.68372	AT1G09340, AT3G08730, AT3G63140
4-alpha-methyl-delta7-sterol oxidation	GO:0080065	2	0.235503	12.8062	AT2G29390, AT2G29390
cell wall pectin biosynthetic process	GO:0052325	3	0.235503	7.68372	AT5G15470, AT3G01040, AT2G35610
carbohydrate export	GO:0033231	2	0.235503	12.8062	AT4G15920, AT4G15230
FAD metabolic process	GO:0046443	2	0.235503	12.8062	AT3G29320, AT3G47390
meiotic cell cycle	GO:0051321	12	0.235503	2.29365	AT5G57880, AT3G29320, AT3G47390, AT1G62740, AT1G14750, AT2G46980, AT5G07290, AT3G47460, AT5G01630, AT3G54670, AT5G54260, AT3G48190
tricarboxylic acid cycle	GO:0006099	8	0.235503	2.84582	AT3G47833, AT5G66760, AT4G26970, AT3G58750, AT2G44350, AT4G32210, AT3G21720, AT4G35260
red or far-red light signaling pathway	GO:0010017	11	0.235503	2.56124	AT4G05420, AT2G46970, AT1G22770, AT2G42540, AT4G14110, AT2G46340, AT1G28520, AT3G22170, AT3G61140, AT3G62090, AT1G02340
intracellular protein transport	GO:0006886	17	0.235503	2.05382	AT1G28490, AT2G38020, AT1G02010, AT5G64990, AT3G44340, AT5G53480, AT5G05000, AT3G51310, AT3G43300, AT4G17730, AT2G24765, AT5G08080, AT3G54860, AT3G09560, AT5G17020, AT1G21650, AT2G28390
maltose catabolic process	GO:0000025	2	0.235503	12.8062	AT2G40840, AT5G64860
metaphase/anaphase transition of mitotic cell cycle	GO:0007091	3	0.235503	7.68372	AT5G05560, AT2G39090, AT1G78770
regulation of circadian rhythm	GO:0042752	8	0.235503	2.92713	AT5G10140, AT2G21320, AT1G22770, AT5G67380, AT2G21150, AT4G02570, AT1G01060, AT3G20810
mitochondrial tRNA 3'-trailer cleavage, endonucleolytic	GO:0072684	2	0.235503	12.8062	AT3G16260, AT1G52160
proteolysis	GO:0006508	25	0.263916	1.66747	AT4G33410, AT3G25740, AT4G18370, AT4G30610, AT1G11910, AT5G10540, AT1G06430, AT5G20520, AT2G30950, AT2G14260, AT1G19270, AT5G35220, AT1G28110, AT1G12750, AT2G47940, AT3G49600, AT2G39990, AT5G53170, AT2G22990, AT1G23310, AT1G17110, AT1G47128, AT1G63120, AT4G36880, AT3G25740
DNA topological change	GO:0006265	3	0.263916	6.4031	AT3G10690, AT3G10270, AT5G04110
starch metabolic process	GO:0005982	4	0.263916	4.6568	AT1G67140, AT3G52180, AT5G26570, AT2G36390
cellular response to blue light	GO:0071483	3	0.263916	6.4031	AT5G24120, AT4G14690, AT2G21320
UMP salvage	GO:0044206	3	0.263916	6.4031	AT3G27190, AT3G27440, AT3G47390
thylakoid membrane organization	GO:0010027	7	0.278967	2.89172	AT4G20130, AT2G18710, AT2G30950, AT3G12780, AT5G35220, AT4G31390, AT2G45770
sterol biosynthetic process	GO:0016126	8	0.286299	2.62691	AT5G24150, AT2G29390, AT4G37760, AT2G29390, AT4G11820, AT1G43620, AT1G47290, AT5G50375
response to far red light	GO:0010218	8	0.286299	2.62691	AT5G24120, AT4G14690, AT3G55850, AT5G44110, AT1G22770, AT2G46340, AT3G22170, AT1G02340
innate immune response-activating signal transduction	GO:0002758	5	0.319459	3.37005	AT4G12720, AT5G59890, AT3G18165, AT1G71220, AT5G60410
pyruvate metabolic process	GO:0006090	3	0.319459	5.48837	AT2G19900, AT4G15530, AT2G13560
glycine decarboxylation via glycine cleavage system	GO:0019464	2	0.319459	8.53747	AT4G33010, AT4G37930
mitotic G2 DNA damage checkpoint signaling	GO:0007095	2	0.319459	8.53747	AT3G02680, AT5G54260
microtubule-based movement	GO:0007018	3	0.319459	5.48837	AT5G65460, AT5G65930, AT5G10470
glycine biosynthetic process	GO:0006545	2	0.319459	8.53747	AT1G08630, AT1G23310
photosystem II assembly	GO:0010207	4	0.319459	4.26873	AT5G24120, AT4G10340, AT5G35220, AT1G16720
protein insertion into mitochondrial inner membrane	GO:0045039	3	0.319459	5.48837	AT2G46470, AT2G29530, AT5G24650
riboflavin biosynthetic process	GO:0009231	3	0.319459	5.48837	AT3G29320, AT3G47390, AT5G64300
sieve element differentiation	GO:0090603	2	0.319459	8.53747	AT3G15380, AT3G03200
ubiquitin-dependent ERAD pathway	GO:0030433	5	0.319459	3.37005	AT2G21270, AT1G17280, AT5G50430, AT5G43710, AT1G02145
auxin mediated signaling pathway involved in phyllotactic patterning	GO:0060774	2	0.319459	8.53747	AT3G18830, AT5G65510
Golgi localization	GO:0051645	2	0.319459	8.53747	AT1G17580, AT5G20490
cellular response to sucrose stimulus	GO:0071329	3	0.319459	5.48837	AT2G01830, AT5G44110, AT2G36390
phyllotactic patterning	GO:0060771	2	0.319459	8.53747	AT3G18830, AT5G65510
carbohydrate derivative metabolic process	GO:1901135	2	0.319459	8.53747	AT3G29320, AT3G47390
negative regulation of circadian rhythm	GO:0042754	2	0.319459	8.53747	AT2G46830, AT1G01060
translational initiation	GO:0006413	7	0.319459	2.63657	AT3G16380, AT1G17220, AT3G60240, AT5G18110, AT1G16720, AT2G39990, AT3G56150
phosphorylation	GO:0016310	57	0.319459	1.32478	AT2G01830, AT4G21230, AT4G21940, AT5G12180, AT3G13065, AT5G20930, AT4G27600, AT2G41880, AT5G06820, AT4G00710, AT3G27190, AT4G01190, AT3G06030, AT4G11330, AT4G38830, AT3G55450, AT3G45780, AT1G62740, AT5G56630, AT1G32060, AT3G08730, AT5G43780, AT1G49160, AT4G21410, AT2G20900, AT4G15530, AT3G12780, AT1G31420, AT4G40010, AT5G67380, AT1G72180, AT2G30390, AT3G18040, AT3G27580, AT3G50500, AT4G17090, AT1G35670, AT1G21640, AT4G31390, AT1G57870, AT3G09920, AT5G12480, AT2G39190, AT4G16130, AT1G60490, AT5G16000, AT3G27440, AT4G38470, AT3G04810, AT1G10760, AT4G33240, AT3G56960, AT5G26570, AT3G07960, AT4G23250, AT3G48190, AT1G16150
response to ionizing radiation	GO:0010212	2	0.319459	8.53747	AT3G24170, AT3G48190
cellular lipid metabolic process	GO:0044255	2	0.319459	8.53747	AT1G58350, AT3G09560
lipid metabolic process	GO:0006629	33	0.319459	1.47249	AT3G51520, AT1G74210, AT5G48880, AT2G29390, AT3G16170, AT3G03780, AT2G42010, AT3G23790, AT5G15720, AT1G11910, AT2G29390, AT5G35360, AT4G11820, AT4G25970, AT1G01020, AT4G22300, AT5G53470, AT1G75020, AT1G55020, AT1G36180, AT1G53920, AT4G10020, AT4G25050, AT4G36480, AT1G28670, AT1G43620, AT3G09560, AT1G47290, AT5G49460, AT1G67560, AT5G04040, AT1G36160, AT1G49430
nuclear migration along microfilament	GO:0031022	2	0.319459	8.53747	AT5G65460, AT5G10470
peroxisome localization	GO:0060151	2	0.319459	8.53747	AT1G17580, AT5G20490
callus formation	GO:1990110	5	0.319459	3.37005	AT2G46970, AT3G18830, AT5G65510, AT1G53830, AT1G21110
chloroplast organization	GO:0009658	15	0.319459	1.90191	AT5G24120, AT4G20130, AT3G29320, AT3G47390, AT4G04850, AT1G09340, AT5G63420, AT2G30950, AT5G35220, AT2G47940, AT2G46340, AT3G63140, AT4G38470, AT5G44650, AT1G30610
chloroplast avoidance movement	GO:0009903	3	0.32823	4.80233	AT3G45780, AT5G65460, AT5G10470
drought recovery	GO:0009819	3	0.32823	4.80233	AT5G25620, AT2G42540, AT3G20250
vesicle transport along actin filament	GO:0030050	3	0.32823	4.80233	AT3G19960, AT1G17580, AT5G20490
response to symbiotic fungus	GO:0009610	3	0.32823	4.80233	AT3G09260, AT3G09940, AT1G10760
NADH oxidation	GO:0006116	3	0.32823	4.80233	AT2G41540, AT4G21490, AT1G07180
PSII associated light-harvesting complex II catabolic process	GO:0010304	3	0.32823	4.80233	AT1G06430, AT2G30950, AT5G53170
nitrogen compound metabolic process	GO:0006807	7	0.32823	2.49009	AT5G22300, AT3G44300, AT2G34470, AT2G17150, AT5G04140, AT3G04260, AT5G51230
regulation of phosphorylation of RNA polymerase II C-terminal domain	GO:1901407	1	0.382149	12.8062	AT1G53720
ER-associated misfolded protein catabolic process	GO:0071712	2	0.382149	4.26873	AT2G21270, AT1G71220
protein polyubiquitination	GO:0000209	9	0.382149	1.82946	AT1G75440, AT2G16740, AT5G62540, AT1G17280, AT3G08690, AT5G50430, AT5G25760, AT1G27840, AT3G53090
regulation of response to DNA damage stimulus	GO:2001020	2	0.382149	6.4031	AT5G67380, AT3G48190
nucleoside metabolic process	GO:0009116	4	0.382149	2.43928	AT2G01830, AT3G27190, AT3G27440, AT3G47390
triglyceride catabolic process	GO:0019433	1	0.382149	12.8062	AT5G04040
pinocytosis	GO:0006907	1	0.382149	12.8062	AT5G50375
malonate catabolic process	GO:0090410	1	0.382149	12.8062	AT3G16170
detection of phosphate ion	GO:0010247	1	0.382149	12.8062	AT5G60410
tryptophanyl-tRNA aminoacylation	GO:0006436	1	0.382149	12.8062	AT2G25840
calcium ion transport	GO:0006816	7	0.382149	1.99208	AT1G10130, AT1G55730, AT5G53130, AT1G42540, AT1G27770, AT3G13320, AT2G41560
response to organonitrogen compound	GO:0010243	1	0.382149	12.8062	AT2G46830
L-methionine biosynthetic process from L-homoserine via cystathionine	GO:0019279	1	0.382149	12.8062	AT3G57050
plastid inner membrane organization	GO:0009667	1	0.382149	12.8062	AT2G42540
regulation of metabolic process	GO:0019222	2	0.382149	6.4031	AT4G09000, AT5G38480
meiotic DNA double-strand break formation	GO:0042138	2	0.382149	4.26873	AT5G57880, AT5G54260
histone H3-K36 demethylation	GO:0070544	1	0.382149	12.8062	AT3G20810
pyruvate transport	GO:0006848	1	0.382149	12.8062	AT3G19490
regulation of nematode larval development	GO:0061062	2	0.382149	6.4031	AT4G09000, AT5G38480
protein sumoylation	GO:0016925	3	0.382149	3.4926	AT5G55160, AT5G60410, AT3G57870
detection of virus	GO:0009597	1	0.382149	12.8062	AT4G17730
cellular response to aluminum ion	GO:0071275	1	0.382149	12.8062	AT5G64220
meiotic joint molecule formation	GO:0000709	1	0.382149	12.8062	AT1G62740
positive regulation of protein metabolic process	GO:0051247	1	0.382149	12.8062	AT3G30720
negative regulation of embryonic development	GO:0045992	1	0.382149	12.8062	AT2G38020
regulation of membrane potential	GO:0042391	1	0.382149	12.8062	AT4G22200
neutral lipid biosynthetic process	GO:0046460	1	0.382149	12.8062	AT3G51520
positive regulation of glycine hydroxymethyltransferase activity	GO:0080114	1	0.382149	12.8062	AT5G04140
protein N-linked glycosylation	GO:0006487	3	0.382149	3.4926	AT2G45790, AT4G21150, AT1G02145
specification of symmetry	GO:0009799	1	0.382149	12.8062	AT1G65620
acetyl-CoA metabolic process	GO:0006084	1	0.382149	12.8062	AT4G11820
valine metabolic process	GO:0006573	1	0.382149	12.8062	AT5G16290
nonphotochemical quenching	GO:0010196	3	0.382149	3.84186	AT4G10340, AT2G41430, AT3G15840
ornithine transport	GO:0015822	1	0.382149	12.8062	AT5G46800
isoleucine biosynthetic process	GO:0009097	2	0.382149	4.26873	AT5G16290, AT3G49680
leaf phyllotactic patterning	GO:0060772	2	0.382149	6.4031	AT3G18830, AT5G65510
protein transmembrane transport	GO:0071806	3	0.382149	3.20155	AT5G05000, AT5G24650, AT1G21650
lipid oxidation	GO:0034440	2	0.382149	4.26873	AT1G55020, AT1G67560
chloroplast localization	GO:0019750	1	0.382149	12.8062	AT5G05000
tyramine biosynthetic process	GO:1901695	1	0.382149	12.8062	AT4G28680
cold acclimation	GO:0009631	7	0.382149	1.99208	AT2G42530, AT2G42540, AT1G28520, AT1G43620, AT5G38480, AT1G10760, AT1G36160
response to chemical	GO:0042221	2	0.382149	5.12248	AT2G01830, AT1G20630
regulation of organ growth	GO:0046620	2	0.382149	6.4031	AT1G19270, AT1G78420
regulation of photosynthesis	GO:0010109	3	0.382149	3.84186	AT4G04850, AT4G31390, AT5G52520
post-embryonic development	GO:0009791	5	0.382149	2.28682	AT2G14120, AT1G64990, AT3G18830, AT1G17580, AT5G20490
basic amino acid transmembrane transport	GO:1990822	1	0.382149	12.8062	AT1G44100
vacuole fusion, non-autophagic	GO:0042144	1	0.382149	12.8062	AT2G38020
establishment of tissue polarity	GO:0007164	1	0.382149	12.8062	AT3G56960
exocyst localization	GO:0051601	1	0.382149	12.8062	AT1G71820
response to iron ion starvation	GO:1990641	3	0.382149	4.26873	AT5G36890, AT4G26970, AT5G67370
detoxification of nitrogen compound	GO:0051410	2	0.382149	5.12248	AT5G22300, AT3G44300
positive regulation of chromatin binding	GO:0035563	1	0.382149	12.8062	AT2G16390
positive regulation of mitotic metaphase/anaphase transition	GO:0045842	2	0.382149	4.26873	AT2G39090, AT1G78770
cellular response to nitrogen starvation	GO:0006995	5	0.382149	2.66796	AT3G60640, AT4G15920, AT4G31390, AT1G20630, AT5G38480
regulation of ion transmembrane transport	GO:0034765	4	0.382149	2.69604	AT4G22200, AT4G18290, AT4G32500, AT3G27170
positive regulation of DNA-5-methylcytosine glycosylase activity	GO:1901972	1	0.382149	12.8062	AT1G80420
protein glycosylation	GO:0006486	8	0.382149	1.89722	AT1G71220, AT5G22940, AT2G35610, AT3G21160, AT5G33290, AT4G21150, AT5G43710, AT1G02145
positive regulation of posttranscriptional gene silencing	GO:0060148	1	0.382149	12.8062	AT1G14790
temperature compensation of the circadian clock	GO:0010378	1	0.382149	12.8062	AT1G22770
vitamin K biosynthetic process	GO:0042371	1	0.382149	12.8062	AT1G60600
tRNA import into mitochondrion	GO:0016031	1	0.382149	12.8062	AT5G24650
uracil salvage	GO:0006223	1	0.382149	12.8062	AT3G47390
actin crosslink formation	GO:0051764	1	0.382149	12.8062	AT4G30160
cortical microtubule organization	GO:0043622	5	0.382149	2.20797	AT3G06030, AT3G29320, AT3G47390, AT5G65930, AT2G03680
plastoquinone biosynthetic process	GO:0010236	2	0.382149	4.26873	AT1G60600, AT5G11110
cellular response to exogenous dsRNA	GO:0071360	1	0.382149	12.8062	AT2G16390
carbon utilization	GO:0015976	2	0.382149	5.12248	AT1G70410, AT1G23730
thiazole biosynthetic process	GO:0052837	1	0.382149	12.8062	AT5G54770
negative regulation of starch metabolic process	GO:2000905	1	0.382149	12.8062	AT3G30720
DNA catabolic process, exonucleolytic	GO:0000738	1	0.382149	12.8062	AT5G26940
mRNA destabilization	GO:0061157	3	0.382149	3.4926	AT3G13060, AT3G17330, AT1G27960
positive regulation of TOR signaling	GO:0032008	1	0.382149	12.8062	AT5G53000
positive regulation of mitotic recombination	GO:0045951	1	0.382149	12.8062	AT5G63950
positive regulation of kinase activity	GO:0033674	1	0.382149	12.8062	AT1G64790
tRNA 3'-trailer cleavage, endonucleolytic	GO:0034414	2	0.382149	6.4031	AT3G16260, AT1G52160
L-ascorbic acid biosynthetic process	GO:0019853	3	0.382149	3.20155	AT2G45790, AT3G02870, AT5G28840
protein initiator methionine removal	GO:0070084	2	0.382149	4.26873	AT3G25740, AT3G25740
response to blue light	GO:0009637	6	0.382149	2.3284	AT5G24120, AT3G45780, AT1G22770, AT2G21150, AT2G46340, AT4G31390
protein N-linked glycosylation via asparagine	GO:0018279	1	0.382149	12.8062	AT1G71220
response to cobalt ion	GO:0032025	1	0.382149	12.8062	AT2G19110
specification of plant organ position	GO:0090706	1	0.382149	12.8062	AT2G45190
red, far-red light phototransduction	GO:0009585	8	0.382149	1.89722	AT4G05420, AT1G22770, AT4G14110, AT2G46340, AT1G28520, AT3G22170, AT3G61140, AT1G02340
fatty acid beta-oxidation	GO:0006635	5	0.382149	2.28682	AT5G48880, AT3G07560, AT3G58750, AT5G25760, AT5G27520
mitochondrion localization	GO:0051646	2	0.382149	6.4031	AT1G17580, AT5G20490
DNA double-strand break processing involved in repair via single-strand annealing	GO:0010792	1	0.382149	12.8062	AT3G24170
glycine biosynthetic process, by transamination of glyoxylate	GO:0019265	1	0.382149	12.8062	AT2G13360
cellular carbohydrate metabolic process	GO:0044262	1	0.382149	12.8062	AT5G61410
double-strand break repair via nonhomologous end joining	GO:0006303	3	0.382149	3.4926	AT1G80420, AT5G54260, AT3G48190
negative regulation of abscisic acid biosynthetic process	GO:0090359	1	0.382149	12.8062	AT1G20780
actin filament organization	GO:0007015	7	0.382149	2.03735	AT3G19960, AT1G61580, AT5G59890, AT1G17580, AT5G20490, AT4G30160, AT2G26770
protein targeting	GO:0006605	2	0.382149	4.26873	AT2G45770, AT1G21650
ER body organization	GO:0080119	2	0.382149	5.12248	AT3G15950, AT3G09260
'de novo' L-methionine biosynthetic process	GO:0071266	1	0.382149	12.8062	AT3G57050
aerobic electron transport chain	GO:0019646	1	0.382149	12.8062	AT5G08740
indoleacetic acid biosynthetic process	GO:0009684	3	0.382149	3.4926	AT2G20610, AT1G08980, AT3G44300
citrate metabolic process	GO:0006101	2	0.382149	5.12248	AT4G26970, AT2G44350
positive regulation of cell fate commitment	GO:0010455	1	0.382149	12.8062	AT1G79580
tRNA 3'-end processing	GO:0042780	2	0.382149	6.4031	AT3G16260, AT1G52160
heme biosynthetic process	GO:0006783	3	0.382149	3.4926	AT2G30390, AT1G69740, AT4G03205
negative regulation of stomatal opening	GO:1902457	2	0.382149	6.4031	AT1G17280, AT5G50430
fatty alcohol biosynthetic process	GO:1903175	1	0.382149	12.8062	AT3G03780
polyamine metabolic process	GO:0006595	1	0.382149	12.8062	AT5G53120
response to red light	GO:0010114	7	0.382149	1.94877	AT5G24120, AT4G14690, AT5G44110, AT2G21150, AT2G46340, AT4G31390, AT4G36880
meiotic strand invasion involved in reciprocal meiotic recombination	GO:0010774	1	0.382149	12.8062	AT1G62740
phototropism	GO:0009638	4	0.382149	2.69604	AT3G45780, AT5G20520, AT3G27580, AT2G30520
prolyl-tRNA aminoacylation	GO:0006433	1	0.382149	12.8062	AT5G52520
regulation of translation	GO:0006417	9	0.382149	1.77317	AT5G16180, AT3G16380, AT1G64790, AT3G60240, AT5G18110, AT1G49760, AT1G43190, AT3G20250, AT2G29200
positive regulation of polynucleotide 3'-phosphatase activity	GO:1901969	1	0.382149	12.8062	AT1G80420
oxazole or thiazole biosynthetic process	GO:0018131	1	0.382149	12.8062	AT5G54770
pyruvate transmembrane transport	GO:1901475	1	0.382149	12.8062	AT3G19490
sialic acid transport	GO:0015739	1	0.382149	12.8062	AT3G59360
chlororespiration	GO:0010478	1	0.382149	12.8062	AT3G15840
phylloquinone biosynthetic process	GO:0042372	3	0.382149	4.26873	AT1G60600, AT1G68890, AT5G08740
regulation of protein ubiquitination	GO:0031396	1	0.382149	12.8062	AT2G39760
plant-type cell wall modification	GO:0009827	3	0.382149	2.95528	AT3G56960, AT1G18330, AT4G28370
choline transport	GO:0015871	1	0.382149	12.8062	AT3G15380
translation	GO:0006412	15	0.382149	1.71512	AT1G61580, AT2G37270, AT3G17170, AT1G17220, AT3G60240, AT5G18110, AT5G39740, AT1G07320, AT5G14660, AT5G22800, AT2G37270, AT2G25840, AT2G39990, AT3G25920, AT3G56150
root development	GO:0048364	17	0.382149	1.52242	AT3G15380, AT2G25170, AT1G10130, AT1G52240, AT5G20520, AT4G09000, AT3G18830, AT4G13750, AT5G48010, AT1G55020, AT3G21160, AT1G17110, AT5G38480, AT4G09510, AT1G31930, AT1G01550, AT1G36160
photosynthetic electron transport in photosystem II	GO:0009772	2	0.382149	5.12248	AT1G60600, AT2G45770
shoot regeneration	GO:0062210	1	0.382149	12.8062	AT5G60410
response to light intensity	GO:0009642	3	0.382149	3.4926	AT1G10522, AT4G25100, AT1G02340
leucine metabolic process	GO:0006551	1	0.382149	12.8062	AT5G16290
galactose metabolic process	GO:0006012	3	0.382149	3.84186	AT1G64440, AT4G16130, AT1G30620
N-terminal protein amino acid modification	GO:0031365	2	0.382149	4.26873	AT3G25740, AT3G25740
regulation of synaptonemal complex assembly	GO:0090173	1	0.382149	12.8062	AT2G46980
macromolecule depalmitoylation	GO:0098734	1	0.382149	12.8062	AT5G20520
leaf pavement cell development	GO:0090436	2	0.382149	4.26873	AT1G17580, AT5G20490
negative regulation of photomorphogenesis	GO:0010100	3	0.382149	3.20155	AT4G05420, AT2G21320, AT2G46340
pollen aperture formation	GO:0062075	1	0.382149	12.8062	AT3G27580
ribosomal small subunit assembly	GO:0000028	3	0.382149	4.26873	AT2G37270, AT1G15440, AT2G37270
3'-UTR-mediated mRNA destabilization	GO:0061158	1	0.382149	12.8062	AT3G20250
farnesyl diphosphate biosynthetic process, mevalonate pathway	GO:0010142	1	0.382149	12.8062	AT4G11820
vesicle fusion with vacuole	GO:0051469	1	0.382149	12.8062	AT2G38020
removal of superoxide radicals	GO:0019430	3	0.382149	3.4926	AT5G51100, AT4G25100, AT1G13750
endocytosis	GO:0006897	5	0.382149	2.56124	AT3G19960, AT3G15380, AT3G43300, AT1G60490, AT3G56960
mitochondrial transmembrane transport	GO:1990542	1	0.382149	12.8062	AT3G54110
regulation of chromatin assembly or disassembly	GO:0001672	1	0.382149	12.8062	AT5G20930
shoot organ boundary specification	GO:0090470	1	0.382149	12.8062	AT4G32980
mitochondrial double-strand break repair via homologous recombination	GO:0097552	1	0.382149	12.8062	AT5G54260
menaquinone biosynthetic process	GO:0009234	1	0.382149	12.8062	AT1G68890
clathrin-dependent endocytosis	GO:0072583	2	0.382149	4.26873	AT1G59610, AT3G07960
regulation of histone H3-K4 trimethylation	GO:1905435	1	0.382149	12.8062	AT4G28190
positive regulation of long-day photoperiodism, flowering	GO:0048578	2	0.382149	5.12248	AT1G22770, AT1G28520
rhythmic process	GO:0048511	6	0.382149	2.40116	AT1G22770, AT2G46830, AT2G21150, AT1G01060, AT5G37260, AT1G18330
anaphase-promoting complex-dependent catabolic process	GO:0031145	3	0.382149	2.95528	AT5G05560, AT2G39090, AT1G78770
porphyrin-containing compound biosynthetic process	GO:0006779	4	0.382149	3.20155	AT2G30390, AT1G69740, AT4G03205, AT1G50170
abscisic acid-activated signaling pathway involved in stomatal movement	GO:1901527	2	0.382149	4.26873	AT5G44200, AT2G35990
valine biosynthetic process	GO:0009099	2	0.382149	5.12248	AT5G16290, AT3G49680
xylogalacturonan metabolic process	GO:0010398	1	0.382149	12.8062	AT5G33290
DNA methylation on cytosine within a CNG sequence	GO:0010425	1	0.382149	12.8062	AT1G69770
ubiquinone biosynthetic process via 3,4-dihydroxy-5-polyprenylbenzoate	GO:0032194	1	0.382149	12.8062	AT1G60600
membrane disassembly	GO:0030397	1	0.382149	12.8062	AT1G55020
pentose catabolic process	GO:0019323	1	0.382149	12.8062	AT5G61410
inductive cell-cell signaling	GO:0031129	1	0.382149	12.8062	AT1G01510
negative regulation of multicellular organism growth	GO:0040015	1	0.382149	12.8062	AT5G16000
actin filament-based movement	GO:0030048	3	0.382149	4.26873	AT3G19960, AT1G17580, AT5G20490
pyrimidine nucleotide-sugar transmembrane transport	GO:0090481	1	0.382149	12.8062	AT3G59360
arabinose metabolic process	GO:0019566	1	0.382149	12.8062	AT4G16130
glycine metabolic process	GO:0006544	2	0.382149	6.4031	AT4G33010, AT4G37930
monosaccharide metabolic process	GO:0005996	1	0.382149	12.8062	AT1G09340
double-strand break repair via homologous recombination	GO:0000724	8	0.382149	2.09081	AT5G47870, AT1G14750, AT5G01630, AT3G02680, AT3G02920, AT1G65470, AT3G24170, AT5G54260
mRNA metabolic process	GO:0016071	1	0.382149	12.8062	AT3G16380
embryo sac development	GO:0009553	9	0.382149	1.82946	AT5G05560, AT5G24120, AT5G57880, AT1G15440, AT1G72970, AT3G11964, AT5G60410, AT5G17020, AT5G52520
specification of floral organ identity	GO:0010093	3	0.382149	3.20155	AT5G20240, AT2G45190, AT5G64390
reductive pentose-phosphate cycle	GO:0019253	3	0.382149	3.84186	AT1G32060, AT5G61410, AT3G12780
long-day photoperiodism, flowering	GO:0048574	4	0.382149	3.20155	AT1G14440, AT2G46830, AT1G28520, AT1G01060
isopentenyl diphosphate biosynthetic process, methylerythritol 4-phosphate pathway involved in terpenoid biosynthetic process	GO:0051484	1	0.382149	12.8062	AT5G62790
heparan sulfate proteoglycan biosynthetic process, enzymatic modification	GO:0015015	1	0.382149	12.8062	AT1G08030
fatty acid omega-oxidation	GO:0010430	1	0.382149	12.8062	AT1G72970
CTP salvage	GO:0044211	2	0.382149	5.12248	AT3G27190, AT3G27440
protein depalmitoylation	GO:0002084	1	0.382149	12.8062	AT4G22300
vacuole organization	GO:0007033	4	0.382149	2.43928	AT2G38020, AT3G54860, AT4G33240, AT2G28390
photosystem II repair	GO:0010206	3	0.382149	3.84186	AT4G18370, AT2G30950, AT2G47940
response to high light intensity	GO:0009644	6	0.428707	1.92093	AT3G29320, AT3G47390, AT4G18290, AT2G42540, AT2G41430, AT5G53170
chiasma assembly	GO:0051026	3	0.438809	2.74419	AT5G57880, AT1G62740, AT1G14750
steroid biosynthetic process	GO:0006694	6	0.445634	1.87408	AT2G29390, AT2G29390, AT4G11820, AT4G10020, AT1G43620, AT1G47290
anthocyanin-containing compound metabolic process	GO:0046283	2	0.445634	3.65891	AT1G71220, AT1G13750
regulation of abscisic acid biosynthetic process	GO:0010115	2	0.445634	3.65891	AT2G41070, AT1G20780
ion homeostasis	GO:0050801	2	0.445634	3.65891	AT3G15380, AT1G15460
isocitrate metabolic process	GO:0006102	2	0.445634	3.65891	AT4G26970, AT4G35260
plant-type cell wall cellulose biosynthetic process	GO:0052324	2	0.445634	3.65891	AT1G28490, AT3G02210
protein refolding	GO:0042026	2	0.445634	3.65891	AT2G33210, AT2G22360
seed morphogenesis	GO:0048317	2	0.445634	3.65891	AT1G19270, AT1G02580
response to cold	GO:0009409	23	0.445634	1.32677	AT1G08930, AT3G49260, AT1G09340, AT2G42530, AT1G32060, AT3G08730, AT5G61410, AT3G12780, AT4G09000, AT3G22370, AT1G22770, AT5G54770, AT2G46830, AT3G02870, AT2G42540, AT5G53470, AT5G52300, AT5G64220, AT1G01060, AT4G37930, AT5G38480, AT5G53000, AT4G21150
glyoxylate cycle	GO:0006097	2	0.445634	3.65891	AT4G26970, AT3G21720
hyperosmotic response	GO:0006972	2	0.445634	3.65891	AT1G57870, AT3G61140
polyamine biosynthetic process	GO:0006596	2	0.445634	3.65891	AT5G53120, AT2G17150
mitochondrial electron transport, succinate to ubiquinone	GO:0006121	2	0.445634	3.65891	AT5G66760, AT4G32210
organic substance biosynthetic process	GO:1901576	2	0.445634	3.65891	AT5G17230, AT5G11110
organ boundary specification between lateral organs and the meristem	GO:0010199	2	0.445634	3.65891	AT1G26780, AT2G28290
cytochrome b6f complex assembly	GO:0010190	2	0.445634	3.65891	AT1G59840, AT5G52110
photosynthesis	GO:0015979	11	0.445634	1.548	AT3G54110, AT4G27600, AT4G14690, AT1G32060, AT4G10340, AT1G03630, AT4G15530, AT1G20020, AT1G16720, AT5G66190, AT4G15510
regulation of response to salt stress	GO:1901000	2	0.445634	3.65891	AT4G28190, AT5G40280
steroid metabolic process	GO:0008202	5	0.447168	2.00097	AT2G29390, AT2G29390, AT4G11820, AT1G43620, AT1G47290
isoprenoid biosynthetic process	GO:0008299	5	0.447168	2.00097	AT5G17230, AT5G62790, AT4G11820, AT5G11110, AT2G02500
RNA processing	GO:0006396	5	0.447168	2.00097	AT1G04530, AT5G25060, AT5G62640, AT3G11964, AT5G45150
cell division	GO:0051301	18	0.448247	1.38031	AT5G28640, AT2G39090, AT2G25170, AT2G32690, AT1G78770, AT1G14750, AT2G14120, AT4G21800, AT5G39740, AT1G17580, AT3G47460, AT5G20490, AT3G54670, AT5G08080, AT1G65470, AT5G60410, AT1G17110, AT2G38720
maltose metabolic process	GO:0000023	1	0.459062	6.4031	AT2G40840
plant-type sporogenesis	GO:0048236	1	0.459062	6.4031	AT5G57880
cysteine biosynthetic process via cystathionine	GO:0019343	1	0.459062	6.4031	AT3G57050
L-alanine catabolic process	GO:0042853	1	0.459062	6.4031	AT1G23310
Golgi vesicle transport	GO:0048193	1	0.459062	6.4031	AT1G28490
polysaccharide metabolic process	GO:0005976	1	0.459062	6.4031	AT2G40840
spliceosomal complex assembly	GO:0000245	1	0.459062	6.4031	AT2G37340
mitochondrial L-ornithine transmembrane transport	GO:1990575	1	0.459062	6.4031	AT5G46800
ubiquitin-dependent protein catabolic process via the N-end rule pathway	GO:0071596	1	0.459062	6.4031	AT3G24800
arabinose biosynthetic process	GO:0019567	1	0.459062	6.4031	AT1G30620
peptide metabolic process	GO:0006518	1	0.459062	6.4031	AT5G10540
positive regulation of hydrogen peroxide biosynthetic process	GO:0010729	1	0.459062	6.4031	AT4G23450
regulation of transporter activity	GO:0032409	1	0.459062	6.4031	AT1G47290
glucose metabolic process	GO:0006006	3	0.459062	2.40116	AT5G64860, AT5G35790, AT1G70730
spermine biosynthetic process	GO:0006597	1	0.459062	6.4031	AT5G53120
regulation of vesicle fusion	GO:0031338	1	0.459062	6.4031	AT3G43300
adaxial/abaxial pattern specification	GO:0009955	2	0.459062	3.20155	AT5G28640, AT5G39740
DNA recombination	GO:0006310	7	0.459062	1.69139	AT5G63950, AT5G57880, AT5G47870, AT1G62740, AT5G01630, AT3G02920, AT1G65470
peptidyl-methionine modification	GO:0018206	1	0.459062	6.4031	AT5G14660
RNA splicing	GO:0008380	11	0.459062	1.48282	AT5G16180, AT5G44200, AT3G19670, AT3G18165, AT1G24706, AT5G25060, AT3G53500, AT1G02840, AT1G43190, AT2G37340, AT3G48190
cellular response to nutrient levels	GO:0031669	1	0.459062	6.4031	AT2G21410
cellular amino acid catabolic process	GO:0009063	1	0.459062	6.4031	AT1G68890
regionalization	GO:0003002	1	0.459062	6.4031	AT1G79580
sieve element enucleation	GO:0090602	1	0.459062	6.4031	AT3G03200
cellular response to ionizing radiation	GO:0071479	1	0.459062	6.4031	AT3G02680
protein ubiquitination	GO:0016567	31	0.459062	1.22528	AT2G39760, AT4G05420, AT2G26000, AT1G75440, AT2G39090, AT4G23450, AT1G78770, AT2G16740, AT5G67480, AT5G62540, AT4G34040, AT1G17280, AT4G37590, AT2G35990, AT1G01680, AT3G08690, AT5G50430, AT3G24800, AT5G25760, AT3G54650, AT5G55000, AT4G02570, AT1G78420, AT1G20780, AT1G47128, AT2G30520, AT2G30980, AT4G25230, AT3G05840, AT4G28370, AT3G53090
protein import into nucleus	GO:0006606	3	0.459062	2.40116	AT5G53480, AT3G63130, AT1G27970
SRP-dependent cotranslational protein targeting to membrane, translocation	GO:0006616	1	0.459062	6.4031	AT2G18710
vesicle-mediated transport	GO:0016192	14	0.459062	1.40068	AT1G28490, AT3G15380, AT1G02010, AT4G14455, AT5G64990, AT3G44340, AT5G44560, AT3G43300, AT4G17730, AT4G15780, AT2G24765, AT5G08080, AT3G54860, AT2G28390
regulation of inward rectifier potassium channel activity	GO:1901979	1	0.459062	6.4031	AT1G35670
cell morphogenesis involved in differentiation	GO:0000904	1	0.459062	6.4031	AT1G62440
protein farnesylation	GO:0018343	1	0.459062	6.4031	AT5G40280
isopentenyl diphosphate biosynthetic process, methylerythritol 4-phosphate pathway	GO:0019288	2	0.459062	3.20155	AT5G62790, AT2G02500
vacuolar sequestering	GO:0043181	1	0.459062	6.4031	AT2G21410
regulation of nitrate assimilation	GO:0090352	1	0.459062	6.4031	AT5G60410
plastoglobule organization	GO:0080177	1	0.459062	6.4031	AT4G31390
cyanide metabolic process	GO:0019499	1	0.459062	6.4031	AT5G22300
pentose-phosphate shunt, non-oxidative branch	GO:0009052	1	0.459062	6.4031	AT5G61410
tricyclic triterpenoid biosynthetic process	GO:0010263	1	0.459062	6.4031	AT5G48010
telomere maintenance in response to DNA damage	GO:0043247	1	0.459062	6.4031	AT3G48190
thymine catabolic process	GO:0006210	1	0.459062	6.4031	AT2G14170
regulation of biological process involved in symbiotic interaction	GO:0043903	1	0.459062	6.4031	AT3G09940
lipid glycosylation	GO:0030259	1	0.459062	6.4031	AT1G43620
UDP-glucosylation	GO:0097359	1	0.459062	6.4031	AT1G71220
cellular response to water deprivation	GO:0042631	4	0.459062	2.13437	AT1G09340, AT1G68010, AT1G17280, AT5G50430
xanthine metabolic process	GO:0046110	1	0.459062	6.4031	AT4G34900
cellular response to fructose stimulus	GO:0071332	1	0.459062	6.4031	AT2G36390
oxidative photosynthetic carbon pathway	GO:0009854	1	0.459062	6.4031	AT1G68010
one-carbon metabolic process	GO:0006730	4	0.459062	2.04899	AT3G10160, AT1G27770, AT4G37930, AT2G41560
nuclear migration	GO:0007097	1	0.459062	6.4031	AT1G01510
cellular response to amino acid starvation	GO:0034198	1	0.459062	6.4031	AT1G64790
alanyl-tRNA aminoacylation	GO:0006419	1	0.459062	6.4031	AT5G22800
miRNA transport	GO:1990428	1	0.459062	6.4031	AT1G24706
regulation of gibberellin biosynthetic process	GO:0010371	1	0.459062	6.4031	AT4G32980
pollen germination	GO:0009846	6	0.459062	1.67037	AT5G35700, AT5G65930, AT2G39990, AT5G17020, AT1G71820, AT3G56960
regulation of chromosome organization	GO:0033044	1	0.459062	6.4031	AT3G48190
sister chromatid segregation	GO:0000819	1	0.459062	6.4031	AT3G47460
fructose export from vacuole to cytoplasm	GO:1902334	1	0.459062	6.4031	AT4G15920
plant ovule development	GO:0048481	6	0.459062	1.7463	AT5G05560, AT2G41670, AT2G25840, AT5G60410, AT5G52520, AT4G25520
sequestering of zinc ion	GO:0032119	1	0.459062	6.4031	AT2G21410
(+)-abscisic acid D-glucopyranosyl ester transmembrane transport	GO:1902418	1	0.459062	6.4031	AT2G34660
GDP-mannose biosynthetic process	GO:0009298	1	0.459062	6.4031	AT2G45790
positive regulation of embryonic development	GO:0040019	1	0.459062	6.4031	AT3G18830
nucleosome assembly	GO:0006334	3	0.459062	2.40116	AT5G67580, AT3G49850, AT1G65470
glycerol-3-phosphate catabolic process	GO:0046168	1	0.459062	6.4031	AT2G41540
protein insertion into mitochondrial inner membrane from matrix	GO:0032979	1	0.459062	6.4031	AT2G46470
regulation of tocopherol cyclase activity	GO:1902171	1	0.459062	6.4031	AT4G31390
purine nucleotide metabolic process	GO:0006163	1	0.459062	6.4031	AT2G41880
anion homeostasis	GO:0055081	1	0.459062	6.4031	AT2G41560
fatty acid biosynthetic process	GO:0006633	10	0.459062	1.56173	AT5G48880, AT3G16170, AT5G35360, AT1G55020, AT1G36180, AT4G25050, AT5G49460, AT1G67560, AT1G36160, AT1G49430
methionine biosynthetic process	GO:0009086	3	0.459062	2.40116	AT5G43850, AT3G03780, AT3G57050
cellular response to salt stress	GO:0071472	4	0.459062	1.97018	AT2G39760, AT5G24120, AT2G21410, AT2G03680
protein homooligomerization	GO:0051260	3	0.459062	2.56124	AT4G15920, AT2G42540, AT5G55000
SRP-dependent cotranslational protein targeting to membrane	GO:0006614	1	0.459062	6.4031	AT2G45770
glycerol metabolic process	GO:0006071	3	0.459062	2.40116	AT3G51520, AT1G74210, AT5G04040
phenylacetate catabolic process	GO:0010124	1	0.459062	6.4031	AT5G48880
cellular response to far red light	GO:0071490	1	0.459062	6.4031	AT4G14690
negative regulation of anion channel activity by blue light	GO:0010362	1	0.459062	6.4031	AT3G45780
zygote asymmetric cytokinesis in embryo sac	GO:0010069	1	0.459062	6.4031	AT1G69770
plant ovule morphogenesis	GO:0048482	1	0.459062	6.4031	AT1G19270
actin filament network formation	GO:0051639	1	0.459062	6.4031	AT5G35700
fructose transmembrane transport	GO:0015755	1	0.459062	6.4031	AT4G15920
protein transport	GO:0015031	29	0.459062	1.25044	AT1G49300, AT3G60640, AT1G28490, AT3G15380, AT3G49470, AT1G02010, AT4G14455, AT5G64990, AT4G00355, AT2G29530, AT2G18710, AT3G44340, AT3G56440, AT5G53480, AT5G05000, AT3G07560, AT3G51310, AT5G44560, AT5G25760, AT3G43300, AT4G17730, AT1G33040, AT4G09720, AT2G24765, AT5G08080, AT5G17020, AT5G24650, AT1G21650, AT1G27970
vacuolar proton-transporting V-type ATPase complex assembly	GO:0070072	1	0.459062	6.4031	AT2G21410
regulation of inflorescence meristem growth	GO:0010081	1	0.459062	6.4031	AT4G28190
import into cell	GO:0098657	1	0.459062	6.4031	AT4G15230
nitrate import	GO:1902025	1	0.459062	6.4031	AT1G72180
regulation of cell growth by extracellular stimulus	GO:0001560	1	0.459062	6.4031	AT2G20610
membrane bending	GO:0097753	1	0.459062	6.4031	AT2G46820
GMP metabolic process	GO:0046037	1	0.459062	6.4031	AT2G41880
mannose trimming involved in glycoprotein ERAD pathway	GO:1904382	1	0.459062	6.4031	AT5G43710
amino acid homeostasis	GO:0080144	1	0.459062	6.4031	AT2G35990
response to photooxidative stress	GO:0080183	2	0.459062	3.20155	AT4G31390, AT5G44650
cellular water homeostasis	GO:0009992	1	0.459062	6.4031	AT2G25170
retrograde transport, vesicle recycling within Golgi	GO:0000301	1	0.459062	6.4031	AT1G18190
siroheme biosynthetic process	GO:0019354	1	0.459062	6.4031	AT1G50170
cellular response to red light	GO:0071491	1	0.459062	6.4031	AT4G14690
positive regulation of carotenoid biosynthetic process	GO:1904143	1	0.459062	6.4031	AT4G31390
regulation of plasma membrane sterol distribution	GO:0097036	1	0.459062	6.4031	AT1G01020
cytoplasmic streaming	GO:0099636	1	0.459062	6.4031	AT4G30160
protein import	GO:0017038	1	0.459062	6.4031	AT1G21650
superoxide metabolic process	GO:0006801	2	0.459062	3.20155	AT5G51100, AT4G25100
Ras protein signal transduction	GO:0007265	1	0.459062	6.4031	AT2G26000
maintenance of floral organ identity	GO:0048497	2	0.459062	3.20155	AT1G05230, AT5G64390
regulation of dephosphorylation	GO:0035303	1	0.459062	6.4031	AT5G53000
positive regulation of RNA interference	GO:1900370	1	0.459062	6.4031	AT2G16390
regulation of necrotic cell death	GO:0010939	1	0.459062	6.4031	AT5G16000
protein deacetylation	GO:0006476	1	0.459062	6.4031	AT5G09230
protein folding in endoplasmic reticulum	GO:0034975	1	0.459062	6.4031	AT1G72280
cellular amino acid metabolic process	GO:0006520	5	0.459062	1.82946	AT1G08630, AT2G20610, AT4G28680, AT4G37770, AT3G09920
manganese ion homeostasis	GO:0055071	1	0.459062	6.4031	AT1G10130
response to nickel cation	GO:0010045	1	0.459062	6.4031	AT1G16150
GDP metabolic process	GO:0046710	1	0.459062	6.4031	AT2G41880
endoplasmic reticulum mannose trimming	GO:1904380	1	0.459062	6.4031	AT5G43710
inflorescence meristem growth	GO:0010450	1	0.459062	6.4031	AT2G45190
intracellular sterol transport	GO:0032366	1	0.459062	6.4031	AT1G01020
positive regulation of cellular response to oxidative stress	GO:1900409	1	0.459062	6.4031	AT3G14990
SCF complex assembly	GO:0010265	1	0.459062	6.4031	AT4G02570
regulation of signal transduction	GO:0009966	1	0.459062	6.4031	AT5G53000
mannose metabolic process	GO:0006013	1	0.459062	6.4031	AT2G45790
cadmium ion transport	GO:0015691	2	0.459062	3.20155	AT2G19110, AT3G13320
mRNA cis splicing, via spliceosome	GO:0045292	3	0.459062	2.40116	AT5G44200, AT3G19670, AT5G62640
phosphorylated carbohydrate dephosphorylation	GO:0046838	1	0.459062	6.4031	AT3G52180
manganese ion transport	GO:0006828	2	0.459461	2.84582	AT1G10130, AT3G13320
anatomical structure development	GO:0048856	2	0.459461	2.84582	AT2G01830, AT2G28290
regulation of shoot system development	GO:0048831	2	0.459461	2.84582	AT2G01830, AT1G72180
stem cell population maintenance	GO:0019827	2	0.459461	2.84582	AT4G13750, AT1G08030
plastid translation	GO:0032544	2	0.459461	2.84582	AT1G09340, AT3G63140
hydrogen peroxide catabolic process	GO:0042744	3	0.485362	2.13437	AT4G09010, AT1G20630, AT3G52880
auxin transport	GO:0060918	3	0.485362	2.13437	AT5G57090, AT5G63420, AT1G47290
peptidyl-serine phosphorylation	GO:0018105	7	0.491744	1.54558	AT4G21940, AT5G12180, AT5G20930, AT3G08730, AT5G67380, AT1G35670, AT5G12480
positive regulation of urease activity	GO:1905182	1	0.503973	4.26873	AT2G34470
ethylene biosynthetic process	GO:0009693	3	0.503973	1.92093	AT1G67140, AT4G26970, AT4G37770
protein export from nucleus	GO:0006611	1	0.503973	4.26873	AT5G17020
chromosome organization	GO:0051276	2	0.503973	2.56124	AT3G47460, AT3G54670
cellular response to fatty acid	GO:0071398	1	0.503973	4.26873	AT4G26970
protein deneddylation	GO:0000338	2	0.503973	2.3284	AT4G14110, AT3G61140
fatty acid oxidation	GO:0019395	1	0.503973	4.26873	AT5G48880
pentacyclic triterpenoid biosynthetic process	GO:0019745	1	0.503973	4.26873	AT1G78960
regulation of proton transport	GO:0010155	1	0.503973	4.26873	AT3G45780
fatty acid metabolic process	GO:0006631	11	0.503973	1.3545	AT5G48880, AT3G16170, AT3G23790, AT5G35360, AT4G22300, AT1G55020, AT1G36180, AT4G25050, AT1G67560, AT1G36160, AT1G49430
secondary metabolic process	GO:0019748	2	0.503973	2.56124	AT5G36890, AT2G22990
cytokinesis by cell plate formation	GO:0000911	4	0.503973	1.76637	AT2G41670, AT3G63130, AT5G50375, AT5G10470
response to nitrate starvation	GO:0090548	1	0.503973	4.26873	AT1G72180
cell wall modification involved in abscission	GO:0009830	1	0.503973	4.26873	AT3G57510
protein deglycation, glyoxal removal	GO:0036529	1	0.503973	4.26873	AT3G14990
photosystem I stabilization	GO:0042550	1	0.503973	4.26873	AT1G68890
regulation of epidermal cell division	GO:0010482	1	0.503973	4.26873	AT1G01510
regulation of cellular amino acid metabolic process	GO:0006521	1	0.503973	4.26873	AT1G69040
reactive oxygen species metabolic process	GO:0072593	2	0.503973	2.3284	AT2G30950, AT1G60490
transcription, RNA-templated	GO:0001172	1	0.503973	4.26873	AT1G14790
triglyceride metabolic process	GO:0006641	1	0.503973	4.26873	AT5G04040
negative regulation of ethylene biosynthetic process	GO:0010366	1	0.503973	4.26873	AT1G08030
sucrose mediated signaling	GO:0009745	1	0.503973	4.26873	AT1G13750
retrograde transport, endosome to Golgi	GO:0042147	2	0.503973	2.56124	AT5G64990, AT3G51310
protein autoprocessing	GO:0016540	1	0.503973	4.26873	AT4G25970
thalianol metabolic process	GO:0080003	1	0.503973	4.26873	AT5G48010
detection of ethylene stimulus	GO:0009727	1	0.503973	4.26873	AT4G26970
negative gravitropism	GO:0009959	2	0.503973	2.3284	AT5G35220, AT5G58960
histone H3-K9 acetylation	GO:0043970	1	0.503973	4.26873	AT5G09230
regulation of photomorphogenesis	GO:0010099	2	0.503973	2.56124	AT2G21150, AT5G37190
granum assembly	GO:0090391	1	0.503973	4.26873	AT2G46820
response to ammonium ion	GO:0060359	1	0.503973	4.26873	AT5G35220
spermidine catabolic process	GO:0046203	1	0.503973	4.26873	AT1G65840
protein ADP-ribosylation	GO:0006471	1	0.503973	4.26873	AT5G09230
actin cytoskeleton organization	GO:0030036	3	0.503973	2.02203	AT1G61580, AT4G18600, AT5G35700
lactate biosynthetic process	GO:0019249	1	0.503973	4.26873	AT3G14990
plastid transcription	GO:0042793	2	0.503973	2.56124	AT4G20130, AT3G12080
proximal/distal pattern formation	GO:0009954	1	0.503973	4.26873	AT1G65620
ionotropic glutamate receptor signaling pathway	GO:0035235	1	0.503973	4.26873	AT1G42540
rhamnogalacturonan I biosynthetic process	GO:0010246	1	0.503973	4.26873	AT1G64440
negative regulation of auxin metabolic process	GO:0090356	1	0.503973	4.26873	AT1G27360
plant-type cell wall biogenesis	GO:0009832	4	0.503973	1.76637	AT1G64440, AT1G30620, AT5G09870, AT5G50750
protein repair	GO:0030091	2	0.503973	2.3284	AT4G04840, AT4G21830
response to water deprivation	GO:0009414	23	0.503973	1.21211	AT2G01830, AT1G08930, AT4G28680, AT2G25170, AT3G46970, AT3G29320, AT3G47390, AT4G23450, AT1G56280, AT2G47800, AT2G42540, AT5G40280, AT3G50500, AT3G09940, AT2G41430, AT4G31390, AT5G52300, AT2G41070, AT1G28520, AT1G80410, AT5G44650, AT5G60410, AT1G47128
lipid droplet organization	GO:0034389	1	0.503973	4.26873	AT3G51520
basic amino acid transport	GO:0015802	1	0.503973	4.26873	AT1G44100
response to herbicide	GO:0009635	2	0.503973	2.3284	AT1G77760, AT3G03780
regulation of seed growth	GO:0080113	2	0.503973	2.56124	AT1G19270, AT1G78420
induced systemic resistance, jasmonic acid mediated signaling pathway	GO:0009864	2	0.503973	2.56124	AT1G42540, AT5G60410
peroxisome organization	GO:0007031	4	0.503973	1.70749	AT2G14120, AT3G07560, AT5G25760, AT5G27520
allantoin catabolic process	GO:0000256	1	0.503973	4.26873	AT4G17050
protein import into peroxisome matrix	GO:0016558	2	0.503973	2.56124	AT3G07560, AT5G25760
regulation of chlorophyll catabolic process	GO:0010271	1	0.503973	4.26873	AT1G20780
negative regulation of cell population proliferation	GO:0008285	5	0.503973	1.56173	AT4G32980, AT3G08730, AT1G19270, AT3G11440, AT5G38480
response to lead ion	GO:0010288	1	0.503973	4.26873	AT5G53470
regulation of jasmonic acid mediated signaling pathway	GO:2000022	4	0.503973	1.70749	AT5G20900, AT2G28290, AT4G15510, AT1G67710
fruit development	GO:0010154	4	0.503973	1.70749	AT2G45190, AT1G17580, AT5G20490, AT1G17110
methylglyoxal catabolic process to lactate	GO:0061727	1	0.503973	4.26873	AT3G14990
trehalose metabolic process	GO:0005991	1	0.503973	4.26873	AT1G67140
embryonic root morphogenesis	GO:0010086	1	0.503973	4.26873	AT2G01830
photosynthetic electron transport chain	GO:0009767	2	0.503973	2.56124	AT4G31390, AT5G66190
valine catabolic process	GO:0006574	1	0.503973	4.26873	AT2G14170
galactolipid biosynthetic process	GO:0019375	2	0.503973	2.3284	AT3G12780, AT3G09560
stomatal opening	GO:1990069	1	0.503973	4.26873	AT5G40280
anther wall tapetum morphogenesis	GO:0048655	1	0.503973	4.26873	AT3G11440
biosynthetic process	GO:0009058	7	0.503973	1.49406	AT3G10160, AT2G20610, AT5G17230, AT2G41290, AT4G37770, AT4G36480, AT1G23310
L-glutamate biosynthetic process	GO:0097054	1	0.503973	4.26873	AT5G04140
borate transmembrane transport	GO:0035445	1	0.503973	4.26873	AT1G15460
inositol biosynthetic process	GO:0006021	1	0.503973	4.26873	AT3G02870
ribosomal small subunit export from nucleus	GO:0000056	1	0.503973	4.26873	AT5G17020
cellular response to glucose stimulus	GO:0071333	1	0.503973	4.26873	AT2G36390
guanine deglycation, glyoxal removal	GO:0106046	1	0.503973	4.26873	AT3G14990
generative cell mitosis	GO:0055047	1	0.503973	4.26873	AT3G54650
cellular response to boron-containing substance levels	GO:0080029	1	0.503973	4.26873	AT1G15460
ribosomal large subunit assembly	GO:0000027	2	0.503973	2.3284	AT1G61580, AT5G39740
meiotic DNA double-strand break processing	GO:0000706	1	0.503973	4.26873	AT3G24170
tetrapyrrole biosynthetic process	GO:0033014	2	0.503973	2.3284	AT2G30390, AT1G69740
RNA splicing, via endonucleolytic cleavage and ligation	GO:0000394	1	0.503973	4.26873	AT5G44200
plasmodesma organization	GO:0009663	1	0.503973	4.26873	AT3G15380
regulation of telomere maintenance	GO:0032204	1	0.503973	4.26873	AT3G48190
NADP biosynthetic process	GO:0006741	1	0.503973	4.26873	AT1G21640
nuclear-transcribed mRNA poly(A) tail shortening	GO:0000289	1	0.503973	4.26873	AT5G59710
sulfate transport	GO:0008272	1	0.503973	4.26873	AT2G01830
calcium ion transmembrane transport	GO:0070588	6	0.503973	1.53674	AT1G10130, AT1G55730, AT1G42540, AT1G27770, AT3G13320, AT2G41560
glutamate biosynthetic process	GO:0006537	1	0.503973	4.26873	AT5G04140
positive regulation of photosynthesis	GO:1905157	1	0.503973	4.26873	AT4G04850
cellular heat acclimation	GO:0070370	2	0.503973	2.56124	AT2G21320, AT3G15840
response to osmotic stress	GO:0006970	11	0.503973	1.3545	AT2G39760, AT3G08730, AT4G40010, AT1G72180, AT3G09260, AT2G42540, AT3G50500, AT3G20250, AT1G01510, AT2G41560, AT4G10310
antipodal cell differentiation	GO:0009557	1	0.503973	4.26873	AT1G62740
mitotic chromosome condensation	GO:0007076	1	0.503973	4.26873	AT3G47460
response to freezing	GO:0050826	3	0.503973	1.92093	AT2G42540, AT5G60410, AT5G38480
protein autophosphorylation	GO:0046777	11	0.503973	1.36765	AT4G21940, AT5G12180, AT3G06030, AT3G45780, AT2G30390, AT1G35670, AT5G12480, AT1G12970, AT5G16000, AT5G26570, AT4G23250
oxylipin biosynthetic process	GO:0031408	3	0.503973	2.02203	AT5G48880, AT1G55020, AT1G67560
borate transport	GO:0046713	1	0.503973	4.26873	AT1G15460
dephosphorylation	GO:0016311	11	0.503973	1.36765	AT2G01890, AT2G42130, AT3G29320, AT3G47390, AT5G53450, AT2G46910, AT3G52180, AT3G52340, AT3G09560, AT1G13750, AT1G14700
N-terminal peptidyl-methionine acetylation	GO:0017196	1	0.503973	4.26873	AT1G80410
regulation of protein-containing complex assembly	GO:0043254	1	0.503973	4.26873	AT2G46830
monopolar cell growth	GO:0042814	1	0.503973	4.26873	AT1G01510
gynoecium development	GO:0048467	3	0.503973	2.02203	AT1G17580, AT5G20490, AT4G25520
positive regulation of cell cycle	GO:0045787	1	0.503973	4.26873	AT1G65470
regulation of nitrogen utilization	GO:0006808	1	0.503973	4.26873	AT5G53000
threonine catabolic process	GO:0006567	1	0.503973	4.26873	AT1G08630
protein poly-ADP-ribosylation	GO:0070212	1	0.503973	4.26873	AT4G12720
regulation of endocytosis	GO:0030100	1	0.503973	4.26873	AT3G15380
homogalacturonan biosynthetic process	GO:0010289	1	0.503973	4.26873	AT3G61130
sucrose catabolic process	GO:0005987	1	0.503973	4.26873	AT4G09510
UDP-glucose metabolic process	GO:0006011	1	0.503973	4.26873	AT5G17310
regulation of floral meristem growth	GO:0010080	1	0.503973	4.26873	AT4G28190
cellular respiration	GO:0045333	1	0.503973	4.26873	AT3G22370
pollen tube reception	GO:0010483	1	0.503973	4.26873	AT2G17430
ribosomal large subunit export from nucleus	GO:0000055	1	0.503973	4.26873	AT5G17020
glycine catabolic process	GO:0006546	1	0.503973	4.26873	AT4G33010
DNA ligation	GO:0006266	1	0.503973	4.26873	AT1G80420
tetrahydrofolylpolyglutamate biosynthetic process	GO:0046901	1	0.503973	4.26873	AT3G10160
histone ubiquitination	GO:0016574	1	0.503973	4.26873	AT5G62540
regulation of stomatal movement	GO:0010119	6	0.505643	1.47764	AT1G70410, AT3G29320, AT3G47390, AT1G15440, AT3G45780, AT2G26770
regulation of gene expression	GO:0010468	8	0.506915	1.38445	AT5G28640, AT1G10522, AT3G29320, AT3G47390, AT1G09340, AT2G46830, AT1G08030, AT5G64390
pectin biosynthetic process	GO:0045489	4	0.509602	1.65241	AT5G15470, AT3G61130, AT3G01040, AT5G33290
negative regulation of defense response	GO:0031348	3	0.514623	1.82946	AT3G17170, AT3G09260, AT5G09230
response to gamma radiation	GO:0010332	2	0.526791	1.97018	AT5G67380, AT3G48190
multicellular organism reproduction	GO:0032504	1	0.526791	3.20155	AT3G48190
DNA-dependent DNA replication	GO:0006261	2	0.526791	1.97018	AT3G17170, AT1G19080
mitochondrial cytochrome c oxidase assembly	GO:0033617	1	0.526791	3.20155	AT2G46470
cellular response to DNA damage stimulus	GO:0006974	14	0.526791	1.24505	AT4G05420, AT1G80420, AT5G47870, AT5G54770, AT5G01630, AT3G02680, AT3G54650, AT3G54670, AT3G02920, AT1G65470, AT3G24170, AT5G54260, AT1G27840, AT3G48190
mRNA processing	GO:0006397	15	0.526791	1.21578	AT5G16180, AT5G44200, AT3G19670, AT3G18165, AT1G24706, AT5G25060, AT3G53500, AT1G49600, AT1G02840, AT1G43190, AT2G37340, AT2G30390, AT3G11964, AT5G51120, AT5G64390
response to fructose	GO:0009750	2	0.526791	1.97018	AT4G15920, AT1G31930
vacuolar acidification	GO:0007035	1	0.526791	3.20155	AT2G21410
UDP-rhamnose biosynthetic process	GO:0010253	1	0.526791	3.20155	AT1G78570
regulation of DNA endoreduplication	GO:0032875	2	0.526791	2.13437	AT1G78770, AT1G19270
carbohydrate phosphorylation	GO:0046835	2	0.526791	2.13437	AT4G16130, AT5G26570
urea catabolic process	GO:0043419	1	0.526791	3.20155	AT2G34470
strigolactone biosynthetic process	GO:1901601	1	0.526791	3.20155	AT1G03055
lateral root formation	GO:0010311	5	0.526791	1.48909	AT3G18830, AT1G55020, AT5G65510, AT2G22670, AT1G49430
short-day photoperiodism, flowering	GO:0048575	1	0.526791	3.20155	AT2G46340
mRNA transport	GO:0051028	3	0.526791	1.7463	AT1G24706, AT5G37720, AT5G17020
'de novo' GDP-L-fucose biosynthetic process	GO:0042351	1	0.526791	3.20155	AT5G39160
chlorophyll biosynthetic process	GO:0015995	4	0.526791	1.55227	AT4G25080, AT1G03630, AT1G69740, AT4G03205
inositol metabolic process	GO:0006020	1	0.526791	3.20155	AT3G02870
anisotropic cell growth	GO:0051211	1	0.526791	3.20155	AT2G03680
branched-chain amino acid biosynthetic process	GO:0009082	2	0.526791	1.97018	AT5G16290, AT3G49680
preprophase band assembly	GO:0000913	1	0.526791	3.20155	AT5G10470
sucrose biosynthetic process	GO:0005986	1	0.526791	3.20155	AT3G52340
rRNA processing	GO:0006364	6	0.526791	1.44976	AT1G64440, AT1G09340, AT1G15440, AT5G63420, AT3G11964, AT3G63140
L-serine metabolic process	GO:0006563	1	0.526791	3.20155	AT4G37930
regulation of ethylene biosynthetic process	GO:0010364	1	0.526791	3.20155	AT1G67140
regulation of cyclin-dependent protein serine/threonine kinase activity	GO:0000079	1	0.526791	3.20155	AT1G14750
protein insertion into membrane	GO:0051205	1	0.526791	3.20155	AT2G46470
ammonia assimilation cycle	GO:0019676	1	0.526791	3.20155	AT5G04140
response to cation stress	GO:0043157	1	0.526791	3.20155	AT5G35220
regulation of response to osmotic stress	GO:0047484	2	0.526791	2.13437	AT5G40280, AT4G25520
cellular response to nitric oxide	GO:0071732	1	0.526791	3.20155	AT4G26970
cytoplasmic translational initiation	GO:0002183	2	0.526791	1.97018	AT2G39990, AT3G56150
embryo development ending in seed dormancy	GO:0009793	30	0.526791	1.14002	AT5G05560, AT2G29390, AT2G34830, AT3G12080, AT2G32690, AT5G09900, AT5G61410, AT5G63420, AT4G21800, AT4G37300, AT4G39620, AT1G19080, AT4G13750, AT5G22800, AT2G14680, AT3G54650, AT1G80410, AT4G02570, AT4G36480, AT2G39990, AT3G61140, AT2G16970, AT1G21650, AT1G01550, AT5G63050, AT4G23250, AT1G36160, AT1G30610, AT3G57870, AT4G25520
regulation of starch biosynthetic process	GO:0010581	1	0.526791	3.20155	AT4G12720
regulation of gene expression by genomic imprinting	GO:0006349	2	0.526791	1.97018	AT1G02580, AT5G51230
response to paraquat	GO:1901562	1	0.526791	3.20155	AT4G31390
positive gravitropism	GO:0009958	4	0.526791	1.50661	AT5G57090, AT5G20520, AT4G37590, AT5G50375
histone H3-K9 demethylation	GO:0033169	1	0.526791	3.20155	AT4G21430
single strand break repair	GO:0000012	1	0.526791	3.20155	AT1G80420
protein localization to nucleus	GO:0034504	1	0.526791	3.20155	AT5G16000
protein targeting to chloroplast	GO:0045036	2	0.526791	2.13437	AT5G05000, AT5G24650
mucilage pectin metabolic process	GO:0048363	1	0.526791	3.20155	AT4G28370
glycerol-3-phosphate metabolic process	GO:0006072	1	0.526791	3.20155	AT2G41540
ADP transport	GO:0015866	1	0.526791	3.20155	AT5G27520
regulation of abscisic acid-activated signaling pathway	GO:0009787	2	0.526791	2.13437	AT5G60410, AT1G67710
production of siRNA involved in RNA interference	GO:0030422	3	0.526791	1.7463	AT5G45150, AT2G16390, AT1G14790
meiotic spindle organization	GO:0000212	1	0.526791	3.20155	AT5G57880
mitotic cell cycle phase transition	GO:0044772	1	0.526791	3.20155	AT1G14750
protein K11-linked ubiquitination	GO:0070979	1	0.526791	3.20155	AT5G05560
regulation of trichome morphogenesis	GO:2000039	1	0.526791	3.20155	AT1G01510
autophagy of peroxisome	GO:0030242	1	0.526791	3.20155	AT1G60490
purine ribonucleotide metabolic process	GO:0009150	1	0.526791	3.20155	AT5G48545
NAD metabolic process	GO:0019674	1	0.526791	3.20155	AT1G21640
zinc ion homeostasis	GO:0055069	1	0.526791	3.20155	AT2G19110
peptidyl-lysine monomethylation	GO:0018026	1	0.526791	3.20155	AT4G20130
negative regulation of organ growth	GO:0046621	1	0.526791	3.20155	AT1G19270
transcription-coupled nucleotide-excision repair	GO:0006283	1	0.526791	3.20155	AT1G27840
sphingosine biosynthetic process	GO:0046512	1	0.526791	3.20155	AT4G36480
gamete generation	GO:0007276	1	0.526791	3.20155	AT3G24170
induced systemic resistance, ethylene mediated signaling pathway	GO:0009866	1	0.526791	3.20155	AT5G36890
formation of cytoplasmic translation initiation complex	GO:0001732	2	0.526791	2.13437	AT2G39990, AT3G56150
glucosinolate metabolic process	GO:0019760	3	0.526791	1.67037	AT4G09000, AT3G09260, AT1G47600
embryo sac egg cell differentiation	GO:0009560	1	0.526791	3.20155	AT1G62740
L-arginine transmembrane transport	GO:1903826	1	0.526791	3.20155	AT1G44100
protoporphyrinogen IX biosynthetic process	GO:0006782	2	0.526791	2.13437	AT1G69740, AT4G03205
metal ion transport	GO:0030001	4	0.526791	1.50661	AT2G19110, AT3G20870, AT3G13320, AT5G64560
meristem development	GO:0048507	2	0.526791	1.97018	AT1G17930, AT5G07290
COPII-coated vesicle cargo loading	GO:0090110	1	0.526791	3.20155	AT3G44340
seedling development	GO:0090351	2	0.526791	1.97018	AT3G10160, AT5G27520
protein targeting to membrane	GO:0006612	2	0.526791	2.13437	AT3G49470, AT1G33040
response to carbon dioxide	GO:0010037	1	0.526791	3.20155	AT1G70410
cellular response to UV-A	GO:0071492	1	0.526791	3.20155	AT4G14690
positive regulation of defense response	GO:0031349	1	0.526791	3.20155	AT5G36890
positive regulation of meiotic nuclear division	GO:0045836	1	0.526791	3.20155	AT5G07290
heat acclimation	GO:0010286	4	0.526791	1.50661	AT2G42540, AT4G26780, AT5G44650, AT5G60410
protein import into peroxisome matrix, docking	GO:0016560	1	0.526791	3.20155	AT3G07560
positive regulation of anthocyanin biosynthetic process	GO:0031542	1	0.526791	3.20155	AT1G13750
regulation of anthocyanin biosynthetic process	GO:0031540	2	0.526791	2.13437	AT4G31390, AT1G13750
glutathione catabolic process	GO:0006751	1	0.526791	3.20155	AT1G23310
regulation of RNA biosynthetic process	GO:2001141	1	0.526791	3.20155	AT5G24120
malate metabolic process	GO:0006108	2	0.526791	1.97018	AT2G19900, AT2G13560
positive regulation of histone H3-K9 dimethylation	GO:1900111	1	0.526791	3.20155	AT2G16390
response to abiotic stimulus	GO:0009628	1	0.526791	3.20155	AT2G39760
calcium ion homeostasis	GO:0055074	1	0.526791	3.20155	AT3G49260
folic acid-containing compound biosynthetic process	GO:0009396	1	0.526791	3.20155	AT3G10160
ureide catabolic process	GO:0010136	1	0.526791	3.20155	AT4G17050
protein complex oligomerization	GO:0051259	1	0.526791	3.20155	AT2G42540
mitotic DNA replication initiation	GO:1902975	1	0.526791	3.20155	AT1G19080
developmental process	GO:0032502	4	0.526791	1.50661	AT4G09000, AT2G45190, AT5G38480, AT3G47390
mRNA export from nucleus	GO:0006406	2	0.526791	2.13437	AT1G24706, AT5G37720
nitric oxide biosynthetic process	GO:0006809	1	0.526791	3.20155	AT1G77760
DNA integration	GO:0015074	1	0.526791	3.20155	AT5G59710
regulation of ARF protein signal transduction	GO:0032012	1	0.526791	3.20155	AT3G43300
establishment of protein localization to membrane	GO:0090150	1	0.526791	3.20155	AT2G46470
negative regulation of growth	GO:0045926	1	0.526791	3.20155	AT3G11440
cellular calcium ion homeostasis	GO:0006874	4	0.526791	1.55227	AT1G10130, AT1G55730, AT1G42540, AT3G13320
response to nutrient	GO:0007584	1	0.526791	3.20155	AT2G14210
protein phosphorylation	GO:0006468	39	0.526791	1.11982	AT2G01830, AT4G21230, AT4G21940, AT5G12180, AT3G13065, AT5G20930, AT5G06820, AT4G00710, AT3G06030, AT4G11330, AT4G38830, AT3G55450, AT3G45780, AT1G62740, AT3G08730, AT1G49160, AT4G21410, AT3G12780, AT1G31420, AT4G40010, AT5G67380, AT1G72180, AT2G30390, AT3G18040, AT3G27580, AT3G50500, AT4G17090, AT1G35670, AT2G46340, AT4G31390, AT1G57870, AT5G12480, AT2G39190, AT5G16000, AT4G38470, AT3G04810, AT4G23250, AT3G48190, AT1G16150
regulation of cellulose biosynthetic process	GO:2001006	1	0.526791	3.20155	AT3G27190
negative regulation of post-embryonic development	GO:0048581	1	0.526791	3.20155	AT4G15230
actin filament depolymerization	GO:0030042	2	0.526791	2.13437	AT5G59890, AT4G30160
actin filament-based process	GO:0030029	1	0.526791	3.20155	AT1G61580
negative regulation of systemic acquired resistance	GO:0010113	1	0.526791	3.20155	AT5G60410
primary shoot apical meristem specification	GO:0010072	2	0.526791	2.13437	AT1G15750, AT1G36160
negative regulation of gene expression, epigenetic	GO:0045814	2	0.526791	2.13437	AT1G69770, AT2G16390
adenylate cyclase-modulating G protein-coupled receptor signaling pathway	GO:0007188	1	0.526791	3.20155	AT1G31930
carotene biosynthetic process	GO:0016120	1	0.526791	3.20155	AT5G17230
DNA repair	GO:0006281	15	0.526791	1.20058	AT4G05420, AT3G17170, AT1G80420, AT5G47870, AT5G62540, AT5G67380, AT5G01630, AT3G02680, AT3G54670, AT3G02920, AT1G65470, AT3G24170, AT5G54260, AT1G27840, AT3G48190
positive regulation of growth	GO:0045927	1	0.526791	3.20155	AT5G07290
response to xenobiotic stimulus	GO:0009410	1	0.526791	3.20155	AT3G12250
regulation of epidermal cell differentiation	GO:0045604	1	0.526791	3.20155	AT1G01510
triterpenoid biosynthetic process	GO:0016104	2	0.526791	2.13437	AT1G78960, AT5G48010
cellular response to phosphate starvation	GO:0016036	9	0.528664	1.26655	AT2G01830, AT2G46910, AT5G17310, AT3G26570, AT1G20630, AT3G09560, AT5G60410, AT5G38480, AT3G47390
ubiquitin-dependent protein catabolic process	GO:0006511	18	0.536671	1.1642	AT5G05560, AT1G75440, AT2G21270, AT1G56450, AT5G09900, AT2G16740, AT5G62540, AT1G17280, AT3G08690, AT3G24800, AT3G54650, AT3G49600, AT4G02570, AT1G17110, AT2G30980, AT4G25230, AT3G05840, AT3G53090
meristem maintenance	GO:0010073	3	0.539718	1.60078	AT5G02130, AT4G32980, AT1G17930
reciprocal meiotic recombination	GO:0007131	3	0.539718	1.60078	AT1G62740, AT3G02680, AT3G48190
vesicle docking	GO:0048278	3	0.539718	1.60078	AT1G28490, AT4G17730, AT5G08080
ribosome biogenesis	GO:0042254	3	0.539718	1.60078	AT3G12080, AT1G15440, AT3G11964
response to temperature stimulus	GO:0009266	3	0.539718	1.60078	AT5G10140, AT3G29320, AT3G47390
response to sucrose	GO:0009744	5	0.540326	1.39198	AT1G15440, AT2G39990, AT5G04140, AT4G37680, AT1G31930
trichome morphogenesis	GO:0010090	4	0.543299	1.46357	AT1G61580, AT1G05230, AT1G17580, AT5G20490
innate immune response	GO:0045087	6	0.55544	1.32478	AT1G64790, AT3G18165, AT1G42540, AT3G43300, AT3G30720, AT1G08030
seed germination	GO:0009845	6	0.55544	1.32478	AT3G55850, AT3G18830, AT1G43620, AT5G37260, AT1G18330, AT4G36880
nucleocytoplasmic transport	GO:0006913	2	0.55544	1.82946	AT5G53480, AT1G27970
regulation of chlorophyll biosynthetic process	GO:0010380	2	0.55544	1.82946	AT4G14690, AT1G20780
gametophyte development	GO:0048229	2	0.55544	1.82946	AT2G41880, AT1G70730
cellular protein localization	GO:0034613	2	0.55544	1.82946	AT4G09000, AT5G38480
response to abscisic acid	GO:0009737	24	0.555983	1.12582	AT1G08930, AT3G29320, AT3G47390, AT4G22200, AT3G49260, AT2G32690, AT2G42530, AT4G23450, AT4G21410, AT1G64990, AT1G56280, AT2G42540, AT5G40280, AT5G53470, AT2G35990, AT1G55020, AT3G50500, AT5G52300, AT1G20630, AT4G38470, AT5G53000, AT1G31930, AT4G27710, AT3G57870
protein import into chloroplast thylakoid membrane	GO:0045038	1	0.559488	2.56124	AT2G45770
primary metabolic process	GO:0044238	2	0.559488	1.70749	AT3G04260, AT5G51230
putrescine biosynthetic process from arginine	GO:0033388	1	0.559488	2.56124	AT2G17150
cellular response to carbon dioxide	GO:0071244	1	0.559488	2.56124	AT3G49260
gibberellic acid homeostasis	GO:0010336	1	0.559488	2.56124	AT1G68570
regulation of long-day photoperiodism, flowering	GO:0048586	1	0.559488	2.56124	AT1G22770
thigmotropism	GO:0009652	1	0.559488	2.56124	AT1G31930
isopentenyl diphosphate biosynthetic process, mevalonate pathway	GO:0019287	1	0.559488	2.56124	AT4G11820
protein dephosphorylation	GO:0006470	7	0.559488	1.24505	AT5G43380, AT2G01830, AT3G29320, AT3G47390, AT5G43380, AT3G52180, AT1G22280
polyamine catabolic process	GO:0006598	1	0.559488	2.56124	AT1G65840
peptidyl-threonine phosphorylation	GO:0018107	1	0.559488	2.56124	AT5G67380
negative regulation of lateral root development	GO:1901332	1	0.559488	2.56124	AT2G22670
UDP-L-arabinose biosynthetic process	GO:0033358	1	0.559488	2.56124	AT1G30620
signal peptide processing	GO:0006465	1	0.559488	2.56124	AT4G33410
Mo-molybdopterin cofactor biosynthetic process	GO:0006777	1	0.559488	2.56124	AT2G31955
cytoplasmic translation	GO:0002181	1	0.559488	2.56124	AT1G17470
purine nucleobase metabolic process	GO:0006144	1	0.559488	2.56124	AT4G17050
protein localization to phagophore assembly site	GO:0034497	1	0.559488	2.56124	AT3G56440
nucleotide-sugar biosynthetic process	GO:0009226	1	0.559488	2.56124	AT5G39160
negative regulation of DNA-binding transcription factor activity	GO:0043433	1	0.559488	2.56124	AT1G01060
methionine metabolic process	GO:0006555	1	0.559488	2.56124	AT5G43850
alternative respiration	GO:0010230	1	0.559488	2.56124	AT3G22370
ion transmembrane transport	GO:0034220	9	0.559488	1.20058	AT2G19110, AT5G54250, AT4G22200, AT1G10130, AT4G18290, AT5G53130, AT3G27170, AT1G42540, AT1G30360
positive regulation of chlorophyll biosynthetic process	GO:1902326	1	0.559488	2.56124	AT4G31390
positive regulation of histone H3-K4 methylation	GO:0051571	1	0.559488	2.56124	AT5G53430
tRNA wobble uridine modification	GO:0002098	1	0.559488	2.56124	AT1G31600
aromatic compound biosynthetic process	GO:0019438	1	0.559488	2.56124	AT1G21110
transsulfuration	GO:0019346	1	0.559488	2.56124	AT3G57050
mitotic sister chromatid cohesion	GO:0007064	1	0.559488	2.56124	AT3G54670
positive regulation of seed germination	GO:0010030	2	0.559488	1.70749	AT4G14690, AT4G26970
purine nucleobase catabolic process	GO:0006145	1	0.559488	2.56124	AT4G17050
heterochromatin organization	GO:0070828	1	0.559488	2.56124	AT2G16390
response to oomycetes	GO:0002239	2	0.559488	1.70749	AT1G69840, AT1G13750
mucilage pectin biosynthetic process	GO:0048358	1	0.559488	2.56124	AT5G15470
protein storage vacuole organization	GO:1990019	1	0.559488	2.56124	AT3G11440
protein lipidation	GO:0006497	1	0.559488	2.56124	AT3G56440
proteasome-mediated ubiquitin-dependent protein catabolic process	GO:0043161	5	0.559488	1.33398	AT1G75440, AT5G62540, AT4G34040, AT3G24800, AT1G27840
regulation of establishment of cell polarity	GO:2000114	1	0.559488	2.56124	AT1G59610
regulation of gene silencing by miRNA	GO:0060964	1	0.559488	2.56124	AT2G16390
meristem structural organization	GO:0009933	2	0.559488	1.70749	AT2G45190, AT1G36160
osmosensory signaling pathway	GO:0007231	1	0.559488	2.56124	AT2G01830
indole glucosinolate catabolic process	GO:0042344	1	0.559488	2.56124	AT3G09260
pollen tube growth	GO:0009860	8	0.559488	1.24939	AT5G15470, AT4G14455, AT2G43750, AT3G01040, AT5G35700, AT5G17020, AT1G71820, AT3G56960
microgametogenesis	GO:0055046	2	0.559488	1.70749	AT1G12970, AT1G60490
intercellular transport	GO:0010496	1	0.559488	2.56124	AT4G15230
peptidyl-tyrosine dephosphorylation	GO:0035335	2	0.559488	1.70749	AT3G29320, AT3G47390
microtubule bundle formation	GO:0001578	1	0.559488	2.56124	AT5G65930
positive regulation of Arp2/3 complex-mediated actin nucleation	GO:2000601	1	0.559488	2.56124	AT4G18600
negative regulation of stomatal complex development	GO:2000122	1	0.559488	2.56124	AT1G70410
ATP transport	GO:0015867	1	0.559488	2.56124	AT5G27520
stomatal movement	GO:0010118	3	0.559488	1.53674	AT4G18290, AT2G47800, AT3G56960
nucleotide-sugar metabolic process	GO:0009225	1	0.559488	2.56124	AT1G78570
acetyl-CoA biosynthetic process	GO:0006085	1	0.559488	2.56124	AT5G49460
cellulose catabolic process	GO:0030245	3	0.559488	1.47764	AT5G36890, AT4G23560, AT4G02290
putrescine biosynthetic process	GO:0009446	1	0.559488	2.56124	AT2G17150
spermine catabolic process	GO:0046208	1	0.559488	2.56124	AT1G65840
regulation of starch metabolic process	GO:2000904	1	0.559488	2.56124	AT3G27190
ceramide biosynthetic process	GO:0046513	1	0.559488	2.56124	AT4G36480
indolebutyric acid metabolic process	GO:0080024	1	0.559488	2.56124	AT5G27520
DNA metabolic process	GO:0006259	2	0.559488	1.70749	AT3G10690, AT1G06670
methylglyoxal catabolic process to D-lactate via S-lactoyl-glutathione	GO:0019243	1	0.559488	2.56124	AT1G11840
actin filament severing	GO:0051014	1	0.559488	2.56124	AT4G30160
carbohydrate homeostasis	GO:0033500	1	0.559488	2.56124	AT2G01830
response to nematode	GO:0009624	6	0.559488	1.30233	AT5G61410, AT4G09000, AT2G47800, AT5G38480, AT2G41560, AT5G64840
cell tip growth	GO:0009932	1	0.559488	2.56124	AT4G12420
chromosome segregation	GO:0007059	3	0.559488	1.53674	AT5G20930, AT5G57880, AT3G54670
response to mannitol	GO:0010555	2	0.559488	1.70749	AT1G72180, AT1G31930
capsule polysaccharide biosynthetic process	GO:0045227	1	0.559488	2.56124	AT1G30620
regulation of seed germination	GO:0010029	4	0.576852	1.34802	AT2G01830, AT2G26000, AT5G53470, AT3G50500
response to stress	GO:0006950	3	0.589844	1.42291	AT2G32920, AT1G22770, AT5G52300
regulation of photoperiodism, flowering	GO:2000028	3	0.589844	1.42291	AT5G62640, AT1G22770, AT2G46340
potassium ion transport	GO:0006813	6	0.590874	1.23931	AT4G22200, AT4G04850, AT4G18290, AT5G53130, AT4G32500, AT4G10310
blue light signaling pathway	GO:0009785	2	0.593299	1.60078	AT3G45780, AT1G02340
late endosome to vacuole transport	GO:0045324	2	0.593299	1.60078	AT5G44560, AT2G28390
production of miRNAs involved in gene silencing by miRNA	GO:0035196	2	0.593299	1.60078	AT1G24706, AT2G21150
response to nitrate	GO:0010167	2	0.593299	1.60078	AT2G15620, AT2G14210
carotenoid biosynthetic process	GO:0016117	2	0.593299	1.60078	AT5G17230, AT3G53130
fruit morphogenesis	GO:0048530	1	0.598109	2.13437	AT1G01510
L-methionine salvage from methylthioadenosine	GO:0019509	1	0.598109	2.13437	AT5G43850
histone H3-K9 methylation	GO:0051567	1	0.598109	2.13437	AT1G69770
UDP-L-arabinose metabolic process	GO:0033356	1	0.598109	2.13437	AT5G50750
abscisic acid transport	GO:0080168	1	0.598109	2.13437	AT4G15230
branched-chain amino acid metabolic process	GO:0009081	1	0.598109	2.13437	AT3G49680
nucleotide metabolic process	GO:0009117	1	0.598109	2.13437	AT2G41880
protein glutathionylation	GO:0010731	1	0.598109	2.13437	AT5G02790
regulation of gene silencing by RNA	GO:0060966	1	0.598109	2.13437	AT2G16390
lipid homeostasis	GO:0055088	1	0.598109	2.13437	AT3G15380
indole glucosinolate metabolic process	GO:0042343	1	0.598109	2.13437	AT3G09260
COP9 signalosome assembly	GO:0010387	1	0.598109	2.13437	AT4G14110
thiamine biosynthetic process	GO:0009228	1	0.598109	2.13437	AT5G54770
regulation of shoot apical meristem development	GO:1902183	1	0.598109	2.13437	AT2G45190
cellular response to high light intensity	GO:0071486	1	0.598109	2.13437	AT4G14690
endoplasmic reticulum organization	GO:0007029	1	0.598109	2.13437	AT2G22770
UDP-D-xylose biosynthetic process	GO:0033320	1	0.598109	2.13437	AT3G46440
response to gravity	GO:0009629	1	0.598109	2.13437	AT5G48010
multidimensional cell growth	GO:0009825	3	0.598109	1.37209	AT1G61580, AT4G36480, AT1G65470
xenobiotic transport	GO:0042908	2	0.598109	1.50661	AT2G47800, AT2G34660
regulation of developmental process	GO:0050793	1	0.598109	2.13437	AT2G21240
response to UV-C	GO:0010225	1	0.598109	2.13437	AT5G67380
protein localization involved in auxin polar transport	GO:1901703	1	0.598109	2.13437	AT5G02130
xylan acetylation	GO:1990937	1	0.598109	2.13437	AT2G34410
maturation of SSU-rRNA from tricistronic rRNA transcript (SSU-rRNA, 5.8S rRNA, LSU-rRNA)	GO:0000462	1	0.598109	2.13437	AT1G15440
response to gibberellin	GO:0009739	6	0.598109	1.21964	AT2G25170, AT5G67480, AT4G09000, AT3G50500, AT5G38480, AT4G36880
TOR signaling	GO:0031929	1	0.598109	2.13437	AT5G53000
double-strand break repair via synthesis-dependent strand annealing	GO:0045003	1	0.598109	2.13437	AT3G48190
phosphate ion transport	GO:0006817	1	0.598109	2.13437	AT3G26570
trichome branching	GO:0010091	3	0.598109	1.37209	AT5G65930, AT5G20490, AT1G01510
response to singlet oxygen	GO:0000304	1	0.598109	2.13437	AT4G21830
'de novo' pyrimidine nucleobase biosynthetic process	GO:0006207	1	0.598109	2.13437	AT3G27190
modulation by virus of host process	GO:0019048	1	0.598109	2.13437	AT4G17730
chloroplast mRNA processing	GO:0010239	1	0.598109	2.13437	AT1G30610
callose deposition in cell wall	GO:0052543	1	0.598109	2.13437	AT5G17310
DNA methylation on cytosine	GO:0032776	1	0.598109	2.13437	AT2G16390
alternative mRNA splicing, via spliceosome	GO:0000380	1	0.598109	2.13437	AT5G44200
cellular response to potassium ion starvation	GO:0051365	1	0.598109	2.13437	AT5G38480
rhamnogalacturonan II biosynthetic process	GO:0010306	1	0.598109	2.13437	AT1G64440
production of siRNA involved in gene silencing by small RNA	GO:0070919	1	0.598109	2.13437	AT1G14790
microtubule polymerization	GO:0046785	1	0.598109	2.13437	AT2G38720
response to oxidative stress	GO:0006979	11	0.598109	1.12695	AT1G49300, AT5G25620, AT4G04840, AT4G12720, AT3G44340, AT4G26970, AT4G21830, AT4G09010, AT1G20630, AT1G23310, AT1G50170
oxoacid metabolic process	GO:0043436	1	0.598109	2.13437	AT4G26970
trichome patterning	GO:0048629	1	0.598109	2.13437	AT5G65930
adventitious root development	GO:0048830	1	0.598109	2.13437	AT2G20610
endosome to lysosome transport	GO:0008333	1	0.598109	2.13437	AT3G51310
vesicle docking involved in exocytosis	GO:0006904	1	0.598109	2.13437	AT1G02010
amino acid transmembrane transport	GO:0003333	2	0.598109	1.50661	AT3G54110, AT1G44100
regulation of DNA-templated transcription, initiation	GO:2000142	1	0.598109	2.13437	AT5G24120
DNA methylation	GO:0006306	2	0.598109	1.50661	AT1G69770, AT2G16390
protein peptidyl-prolyl isomerization	GO:0000413	2	0.598109	1.50661	AT1G53720, AT3G21640
C-5 methylation of cytosine	GO:0090116	1	0.598109	2.13437	AT1G69770
intracellular signal transduction	GO:0035556	10	0.598142	1.13329	AT4G21940, AT5G12180, AT5G20930, AT4G11330, AT1G49160, AT4G40010, AT3G18040, AT3G50500, AT1G35670, AT5G12480
nitrate assimilation	GO:0042128	3	0.611439	1.32478	AT1G77760, AT2G15620, AT1G68570
cytokinin-activated signaling pathway	GO:0009736	6	0.611439	1.18211	AT2G01830, AT5G62920, AT2G25170, AT1G62740, AT2G41310, AT1G67710
methylation	GO:0032259	10	0.612387	1.12335	AT4G25080, AT2G43920, AT4G20130, AT5G43990, AT3G03780, AT1G69770, AT5G53430, AT2G43910, AT1G21110, AT1G02580
meristem determinacy	GO:0010022	1	0.627856	1.82946	AT4G28190
sphingolipid metabolic process	GO:0006665	2	0.627856	1.42291	AT1G01020, AT4G36480
glycine biosynthetic process from serine	GO:0019264	1	0.627856	1.82946	AT4G37930
cellular amino acid biosynthetic process	GO:0008652	9	0.627856	1.10823	AT5G43850, AT3G03780, AT3G57050, AT2G43750, AT5G38530, AT5G16290, AT1G11790, AT5G04140, AT3G49680
inositol phosphate dephosphorylation	GO:0046855	1	0.627856	1.82946	AT3G02870
phosphatidylethanolamine biosynthetic process	GO:0006646	1	0.627856	1.82946	AT4G25970
positive regulation of plant-type hypersensitive response	GO:0034052	1	0.627856	1.82946	AT4G25230
regulation of salicylic acid metabolic process	GO:0010337	1	0.627856	1.82946	AT5G60410
amylopectin biosynthetic process	GO:0010021	1	0.627856	1.82946	AT2G36390
chromosome condensation	GO:0030261	1	0.627856	1.82946	AT3G47460
autophagy of nucleus	GO:0044804	1	0.627856	1.82946	AT3G56440
mitochondrial fission	GO:0000266	1	0.627856	1.82946	AT2G14120
regulation of defense response to bacterium	GO:1900424	1	0.627856	1.82946	AT3G55450
response to cadmium ion	GO:0046686	4	0.627856	1.21964	AT2G19110, AT4G25100, AT4G33010, AT1G16150
tetrahydrofolate metabolic process	GO:0046653	1	0.627856	1.82946	AT4G37930
regulation of salicylic acid mediated signaling pathway	GO:2000031	2	0.627856	1.42291	AT4G02590, AT1G67710
stress granule assembly	GO:0034063	1	0.627856	1.82946	AT1G01510
lipid biosynthetic process	GO:0008610	2	0.627856	1.42291	AT2G29390, AT2G29390
lipid catabolic process	GO:0016042	5	0.627856	1.1642	AT2G42010, AT5G15720, AT1G53920, AT1G28670, AT5G04040
membrane fusion	GO:0061025	4	0.627856	1.21964	AT1G28490, AT4G14455, AT4G17730, AT5G08080
glycogen biosynthetic process	GO:0005978	1	0.627856	1.82946	AT2G36390
DNA methylation on cytosine within a CG sequence	GO:0010424	1	0.627856	1.82946	AT2G16390
xylan metabolic process	GO:0045491	1	0.627856	1.82946	AT2G34410
regulation of seedling development	GO:1900140	1	0.627856	1.82946	AT5G53470
folic acid metabolic process	GO:0046655	1	0.627856	1.82946	AT4G37930
response to absence of light	GO:0009646	3	0.627856	1.28062	AT4G15920, AT3G61140, AT1G02580
phosphorelay signal transduction system	GO:0000160	5	0.627856	1.18576	AT2G01830, AT5G62920, AT1G62740, AT2G41310, AT1G67710
photomorphogenesis	GO:0009640	5	0.627856	1.1642	AT4G32980, AT2G21320, AT4G14110, AT2G46340, AT3G61140
potassium ion transmembrane transport	GO:0071805	4	0.627856	1.21964	AT4G22200, AT4G18290, AT4G32500, AT4G10310
membrane protein proteolysis	GO:0033619	1	0.627856	1.82946	AT4G33410
adaxial/abaxial axis specification	GO:0009943	1	0.627856	1.82946	AT1G65620
plant-type cell wall organization or biogenesis	GO:0071669	1	0.627856	1.82946	AT5G50750
regulation of RNA splicing	GO:0043484	1	0.627856	1.82946	AT1G43190
cellular biosynthetic process	GO:0044249	1	0.627856	1.82946	AT5G11110
L-serine catabolic process	GO:0006565	1	0.627856	1.82946	AT4G37930
chaperone cofactor-dependent protein refolding	GO:0051085	1	0.627856	1.82946	AT2G22360
D-xylose metabolic process	GO:0042732	1	0.627856	1.82946	AT3G46440
phosphatidylinositol-3-phosphate biosynthetic process	GO:0036092	1	0.627856	1.82946	AT1G60490
tRNA aminoacylation	GO:0043039	1	0.627856	1.82946	AT5G22800
aminoacyl-tRNA metabolism involved in translational fidelity	GO:0106074	1	0.627856	1.82946	AT5G22800
N-glycan processing	GO:0006491	1	0.627856	1.82946	AT3G21160
carboxylic acid metabolic process	GO:0019752	2	0.627856	1.42291	AT4G28680, AT3G21720
cellular macromolecule metabolic process	GO:0044260	1	0.627856	1.82946	AT3G04260
plant organ development	GO:0099402	3	0.627856	1.28062	AT3G18010, AT1G47290, AT2G28390
protein kinase C-activating G protein-coupled receptor signaling pathway	GO:0007205	1	0.627856	1.82946	AT2G20900
hydrogen sulfide biosynthetic process	GO:0070814	1	0.627856	1.82946	AT5G43780
glycolytic process through fructose-6-phosphate	GO:0061615	1	0.627856	1.82946	AT5G56630
endosomal transport	GO:0016197	1	0.627856	1.82946	AT2G38020
positive regulation of abscisic acid-activated signaling pathway	GO:0009789	3	0.636019	1.23931	AT4G23450, AT3G50500, AT1G35670
pentose-phosphate shunt	GO:0006098	2	0.636758	1.34802	AT5G35790, AT5G61410
root hair cell development	GO:0080147	2	0.636758	1.34802	AT1G52240, AT2G35610
chloroplast fission	GO:0010020	2	0.636758	1.34802	AT1G20830, AT5G10490
starch biosynthetic process	GO:0019252	2	0.636758	1.34802	AT3G30720, AT2G36390
regulation of meristem structural organization	GO:0009934	2	0.636758	1.34802	AT5G40280, AT1G65470
response to hydrogen peroxide	GO:0042542	4	0.650416	1.1642	AT3G49260, AT5G67480, AT1G22770, AT1G20630
response to jasmonic acid	GO:0009753	9	0.657734	1.07716	AT4G37760, AT5G67480, AT1G55020, AT4G14110, AT3G16470, AT3G09940, AT4G02570, AT2G30980, AT3G05840
mucilage biosynthetic process	GO:0010192	1	0.662264	1.60078	AT5G09870
Arp2/3 complex-mediated actin nucleation	GO:0034314	1	0.662264	1.60078	AT1G61580
primary miRNA processing	GO:0031053	1	0.662264	1.60078	AT5G44200
copper ion homeostasis	GO:0055070	1	0.662264	1.60078	AT1G08030
protein prenylation	GO:0018342	1	0.662264	1.60078	AT5G40280
chloride transport	GO:0006821	1	0.662264	1.60078	AT3G27170
negative regulation of response to salt stress	GO:1901001	1	0.662264	1.60078	AT4G25520
mitochondria-nucleus signaling pathway	GO:0031930	1	0.662264	1.60078	AT3G22370
1-aminocyclopropane-1-carboxylate biosynthetic process	GO:0042218	1	0.662264	1.60078	AT4G37770
tryptophan metabolic process	GO:0006568	1	0.662264	1.60078	AT5G38530
jasmonic acid biosynthetic process	GO:0009695	2	0.662264	1.28062	AT1G55020, AT1G67560
tRNA aminoacylation for protein translation	GO:0006418	2	0.662264	1.28062	AT2G25840, AT5G52520
actin filament capping	GO:0051693	1	0.662264	1.60078	AT4G30160
sodium ion transport	GO:0006814	2	0.662264	1.28062	AT3G19490, AT4G10310
photosynthetic acclimation	GO:0009643	1	0.662264	1.60078	AT4G04850
plastid organization	GO:0009657	1	0.662264	1.60078	AT5G10490
intra-Golgi vesicle-mediated transport	GO:0006891	1	0.662264	1.60078	AT5G64990
response to water	GO:0009415	1	0.662264	1.60078	AT5G20520
cellular response to stimulus	GO:0051716	1	0.662264	1.60078	AT1G20630
polarity specification of adaxial/abaxial axis	GO:0009944	2	0.662264	1.28062	AT1G65620, AT2G45190
root cap development	GO:0048829	1	0.662264	1.60078	AT1G79580
histone H3-K36 methylation	GO:0010452	1	0.662264	1.60078	AT3G20810
procambium histogenesis	GO:0010067	1	0.662264	1.60078	AT3G15380
zinc ion transport	GO:0006829	2	0.662264	1.28062	AT2G19110, AT3G20870
regulation of endosperm development	GO:2000014	1	0.662264	1.60078	AT1G02580
positive regulation of circadian rhythm	GO:0042753	1	0.662264	1.60078	AT3G22170
red light signaling pathway	GO:0010161	1	0.662264	1.60078	AT1G22280
DNA demethylation	GO:0080111	1	0.662264	1.60078	AT1G80420
long-chain fatty-acyl-CoA metabolic process	GO:0035336	1	0.662264	1.60078	AT3G03780
cation transmembrane transport	GO:0098655	3	0.665696	1.1642	AT2G19110, AT5G54250, AT1G30360
auxin biosynthetic process	GO:0009851	3	0.665696	1.1642	AT5G25620, AT1G08980, AT2G27150
response to cytokinin	GO:0009735	4	0.673254	1.11358	AT5G62920, AT1G36160, AT1G67710, AT1G69040
negative regulation of flower development	GO:0009910	4	0.673254	1.11358	AT5G10140, AT4G28190, AT5G60410, AT5G51230
cell cycle	GO:0007049	12	0.67466	1.03834	AT2G39090, AT1G78770, AT1G14750, AT2G14120, AT3G47460, AT5G01630, AT3G02680, AT3G54650, AT3G54670, AT4G02570, AT5G08080, AT2G38720
regulation of cell population proliferation	GO:0042127	2	0.677407	1.21964	AT1G78570, AT4G15510
auxin efflux	GO:0010315	2	0.677407	1.21964	AT1G78570, AT5G57090
plant-type hypersensitive response	GO:0009626	6	0.677407	1.06718	AT5G54250, AT4G12720, AT1G71220, AT4G37930, AT1G13750, AT4G25230
response to biotic stimulus	GO:0009607	2	0.677407	1.21964	AT2G17430, AT3G45290
cytokinin biosynthetic process	GO:0009691	2	0.677407	1.21964	AT5G06300, AT2G35990
gene silencing by RNA-directed DNA methylation	GO:0080188	2	0.677407	1.21964	AT5G43990, AT2G16390
floral meristem determinacy	GO:0010582	2	0.677407	1.21964	AT5G10140, AT4G28190
mRNA splicing, via spliceosome	GO:0000398	6	0.677407	1.06718	AT5G23820, AT5G44200, AT3G19670, AT3G53500, AT1G02840, AT2G37340
cellular glucan metabolic process	GO:0006073	3	0.683451	1.12996	AT4G37800, AT5G13870, AT2G36390
cellulose biosynthetic process	GO:0030244	3	0.683451	1.12996	AT1G31420, AT1G43620, AT5G09870
photoinhibition	GO:0010205	1	0.687219	1.42291	AT2G30950
zinc ion transmembrane transport	GO:0071577	2	0.687219	1.1642	AT2G19110, AT3G20870
fruit ripening	GO:0009835	1	0.687219	1.42291	AT4G37770
regulation of meristem development	GO:0048509	1	0.687219	1.42291	AT2G01830
regulation of cytokinin-activated signaling pathway	GO:0080036	1	0.687219	1.42291	AT1G62740
magnesium ion transmembrane transport	GO:1903830	1	0.687219	1.42291	AT5G64560
phospholipid metabolic process	GO:0006644	1	0.687219	1.42291	AT1G13750
cell fate commitment	GO:0045165	1	0.687219	1.42291	AT2G45190
ion transport	GO:0006811	21	0.687219	1.00723	AT5G54250, AT4G22200, AT4G04850, AT1G10130, AT4G18290, AT1G55730, AT3G20870, AT5G53130, AT4G32500, AT3G27170, AT1G15460, AT2G21410, AT1G42540, AT1G27770, AT3G13320, AT3G19490, AT5G64560, AT5G10490, AT2G41560, AT4G10310, AT1G30360
ubiquinone biosynthetic process	GO:0006744	1	0.687219	1.42291	AT5G11110
longitudinal axis specification	GO:0009942	1	0.687219	1.42291	AT5G63420
glucuronoxylan biosynthetic process	GO:0010417	1	0.687219	1.42291	AT5G22940
peptidyl-histidine phosphorylation	GO:0018106	1	0.687219	1.42291	AT2G01830
regulation of leaf senescence	GO:1900055	1	0.687219	1.42291	AT1G67140
microtubule-based process	GO:0007017	1	0.687219	1.42291	AT3G04810
base-excision repair	GO:0006284	1	0.687219	1.42291	AT1G80420
fructose 6-phosphate metabolic process	GO:0006002	1	0.687219	1.42291	AT5G56630
sodium ion transmembrane transport	GO:0035725	1	0.687219	1.42291	AT4G10310
floral organ morphogenesis	GO:0048444	1	0.687219	1.42291	AT1G01510
cuticle development	GO:0042335	2	0.687219	1.1642	AT5G40280, AT4G25050
male meiotic nuclear division	GO:0007140	1	0.687219	1.42291	AT5G57880
wax biosynthetic process	GO:0010025	2	0.687219	1.1642	AT1G14790, AT1G49430
positive regulation of programmed cell death	GO:0043068	1	0.687219	1.42291	AT3G11440
translational elongation	GO:0006414	1	0.687219	1.42291	AT3G17170
suspensor development	GO:0010098	1	0.687219	1.42291	AT1G30610
regulation of root morphogenesis	GO:2000067	2	0.687219	1.1642	AT3G43300, AT1G31930
root meristem growth	GO:0010449	1	0.687219	1.42291	AT5G28640
sulfur compound metabolic process	GO:0006790	1	0.687219	1.42291	AT5G48545
endosome transport via multivesicular body sorting pathway	GO:0032509	1	0.687219	1.42291	AT5G44560
leaf development	GO:0048366	9	0.70684	1.01102	AT5G28640, AT3G15380, AT4G09000, AT3G21640, AT4G02570, AT1G65470, AT1G17110, AT5G38480, AT4G15510
triglyceride biosynthetic process	GO:0019432	1	0.710088	1.28062	AT3G51520
systemic acquired resistance	GO:0009627	3	0.710088	1.06718	AT1G64790, AT4G25050, AT3G12250
autophagy	GO:0006914	3	0.710088	1.06718	AT3G60640, AT4G00355, AT3G56440
mitotic recombination	GO:0006312	1	0.710088	1.28062	AT3G02680
negative regulation of leaf senescence	GO:1900056	1	0.710088	1.28062	AT3G22170
endomembrane system organization	GO:0010256	1	0.710088	1.28062	AT4G33240
chromatin organization	GO:0006325	12	0.710088	0.997886	AT2G13370, AT2G25170, AT5G43990, AT1G54390, AT1G69770, AT5G53430, AT5G67380, AT2G21150, AT3G24010, AT1G65470, AT5G44800, AT5G51230
ATP synthesis coupled proton transport	GO:0015986	1	0.710088	1.28062	AT2G21410
acceptance of pollen	GO:0060321	1	0.710088	1.28062	AT1G71820
regulation of response to water deprivation	GO:2000070	1	0.710088	1.28062	AT5G60410
endoplasmic reticulum to Golgi vesicle-mediated transport	GO:0006888	2	0.710088	1.11358	AT4G14455, AT3G44340
vesicle fusion	GO:0006906	3	0.710088	1.06718	AT1G28490, AT4G17730, AT5G08080
anion transport	GO:0006820	1	0.710088	1.28062	AT1G15460
de-etiolation	GO:0009704	1	0.710088	1.28062	AT3G55850
cell population proliferation	GO:0008283	1	0.710088	1.28062	AT5G28640
tetrahydrofolate interconversion	GO:0035999	1	0.710088	1.28062	AT4G37930
carbohydrate transmembrane transport	GO:0034219	2	0.710088	1.11358	AT1G08930, AT3G14770
mitochondrion organization	GO:0007005	2	0.710088	1.11358	AT2G29530, AT5G24650
double-strand break repair	GO:0006302	2	0.710088	1.11358	AT3G02680, AT5G54260
plasmodesmata-mediated intercellular transport	GO:0010497	1	0.710088	1.28062	AT3G15380
photoprotection	GO:0010117	1	0.710088	1.28062	AT4G14690
retrograde vesicle-mediated transport, Golgi to endoplasmic reticulum	GO:0006890	1	0.710088	1.28062	AT5G64990
regulation of ethylene-activated signaling pathway	GO:0010104	1	0.710088	1.28062	AT2G28290
abaxial cell fate specification	GO:0010158	1	0.710088	1.28062	AT2G45190
chaperone-mediated protein folding	GO:0061077	1	0.710088	1.28062	AT2G42540
phosphatidylinositol-mediated signaling	GO:0048015	1	0.710088	1.28062	AT1G60490
photosynthetic electron transport in photosystem I	GO:0009773	1	0.710088	1.28062	AT2G46820
mucilage extrusion from seed coat	GO:0080001	1	0.710088	1.28062	AT4G28370
actin filament bundle assembly	GO:0051017	1	0.710088	1.28062	AT5G35700
defense response to virus	GO:0051607	3	0.714037	1.03834	AT5G44200, AT3G20250, AT5G16000
gene silencing by RNA	GO:0031047	5	0.72078	1.00048	AT5G44200, AT5G43990, AT3G15390, AT2G16390, AT1G14790
cation transport	GO:0006812	5	0.72078	1.00048	AT2G19110, AT4G04850, AT1G55730, AT3G13320, AT4G10310
posttranscriptional regulation of gene expression	GO:0010608	2	0.723235	1.06718	AT3G20250, AT2G29200
gravitropism	GO:0009630	3	0.734444	1.01102	AT5G35220, AT1G42540, AT1G31930
sphingolipid biosynthetic process	GO:0030148	1	0.735564	1.1642	AT4G36480
cysteine biosynthetic process from serine	GO:0006535	1	0.735564	1.1642	AT2G43750
regulation of auxin polar transport	GO:2000012	2	0.735564	1.0245	AT3G15380, AT3G43300
regulation of programmed cell death	GO:0043067	1	0.735564	1.1642	AT4G36480
phloem development	GO:0010088	2	0.735564	1.0245	AT3G15380, AT4G17090
developmental growth	GO:0048589	1	0.735564	1.1642	AT5G60410
xylan biosynthetic process	GO:0045492	2	0.735564	1.0245	AT3G46440, AT2G34410
xylem and phloem pattern formation	GO:0010051	2	0.735564	1.0245	AT3G15380, AT1G15750
fatty acid elongation	GO:0030497	1	0.735564	1.1642	AT1G36160
response to salt stress	GO:0009651	20	0.735564	0.973856	AT1G49300, AT1G08930, AT4G12720, AT3G08730, AT5G67480, AT4G40010, AT3G09260, AT2G42540, AT3G50500, AT5G52300, AT1G57870, AT1G28520, AT3G20250, AT1G60490, AT1G01510, AT3G61140, AT3G19490, AT2G41560, AT4G27710, AT4G10310
sterol transport	GO:0015918	1	0.735564	1.1642	AT4G25850
magnesium ion transport	GO:0015693	1	0.735564	1.1642	AT5G64560
fruit dehiscence	GO:0010047	1	0.735564	1.1642	AT3G57510
regulation of catalytic activity	GO:0050790	7	0.735564	0.974385	AT1G10870, AT1G52240, AT1G62740, AT5G16290, AT3G43300, AT3G63130, AT2G28390
leucine biosynthetic process	GO:0009098	1	0.735564	1.1642	AT3G49680
pentose-phosphate shunt, oxidative branch	GO:0009051	1	0.735564	1.1642	AT5G35790
autophagosome assembly	GO:0000045	1	0.735564	1.1642	AT1G60490
peroxisome fission	GO:0016559	1	0.735564	1.1642	AT2G14120
regulation of lignin biosynthetic process	GO:1901141	1	0.735564	1.1642	AT3G27190
cellular response to nitrate	GO:0071249	1	0.735564	1.1642	AT2G14210
proteolysis involved in cellular protein catabolic process	GO:0051603	3	0.739252	0.985092	AT1G56450, AT1G47128, AT4G36880
phospholipid biosynthetic process	GO:0008654	3	0.739252	0.985092	AT4G25970, AT1G75020, AT3G09560
sterol metabolic process	GO:0016125	3	0.739252	0.985092	AT4G15393, AT1G01020, AT1G43620
cellular oxidant detoxification	GO:0098869	4	0.745572	0.966506	AT4G09010, AT1G20630, AT3G24170, AT3G52880
protein-containing complex assembly	GO:0065003	1	0.751104	1.06718	AT3G61140
response to zinc ion	GO:0010043	2	0.751104	0.985092	AT2G19110, AT1G16150
response to virus	GO:0009615	2	0.751104	0.985092	AT3G60240, AT1G14790
polysaccharide catabolic process	GO:0000272	3	0.751104	0.960465	AT1G09340, AT4G23560, AT4G02290
response to metal ion	GO:0010038	1	0.751104	1.06718	AT2G19110
response to aluminum ion	GO:0010044	1	0.751104	1.06718	AT2G37330
cadmium ion transmembrane transport	GO:0070574	1	0.751104	1.06718	AT2G19110
floral organ development	GO:0048437	1	0.751104	1.06718	AT4G17090
monosaccharide transmembrane transport	GO:0015749	1	0.751104	1.06718	AT1G11260
positive regulation of leaf senescence	GO:1900057	1	0.751104	1.06718	AT1G19270
protein catabolic process	GO:0030163	2	0.751104	0.985092	AT2G30950, AT2G47940
root hair initiation	GO:0048766	1	0.751104	1.06718	AT1G59610
root hair cell tip growth	GO:0048768	1	0.751104	1.06718	AT5G20490
long-chain fatty acid metabolic process	GO:0001676	1	0.751104	1.06718	AT1G49430
chlorophyll catabolic process	GO:0015996	1	0.751104	1.06718	AT4G31390
ethylene-activated signaling pathway	GO:0009873	8	0.751104	0.948608	AT2G28290, AT3G18830, AT2G21150, AT2G39250, AT5G09230, AT5G65510, AT4G02570, AT5G38480
stomatal closure	GO:0090332	1	0.751104	1.06718	AT2G41070
auxin metabolic process	GO:0009850	1	0.751104	1.06718	AT3G02875
L-phenylalanine biosynthetic process	GO:0009094	1	0.751104	1.06718	AT1G11790
cell fate specification	GO:0001708	1	0.751104	1.06718	AT4G13750
negative regulation of programmed cell death	GO:0043069	1	0.751104	1.06718	AT2G41560
histone lysine methylation	GO:0034968	2	0.751104	0.985092	AT5G43990, AT5G53430
carbohydrate transport	GO:0008643	5	0.751104	0.941632	AT1G08930, AT4G15920, AT3G14770, AT1G11260, AT3G59360
manganese ion transmembrane transport	GO:0071421	1	0.751104	1.06718	AT1G10130
response to wounding	GO:0009611	12	0.751104	0.954499	AT4G28680, AT4G37760, AT5G20900, AT1G09340, AT5G67480, AT2G28290, AT2G47800, AT1G42540, AT1G55020, AT3G16470, AT4G15510, AT1G67560
SCF-dependent proteasomal ubiquitin-dependent protein catabolic process	GO:0031146	3	0.751104	0.960465	AT3G54650, AT2G30980, AT3G05840
response to glucose	GO:0009749	2	0.763058	0.948608	AT5G57090, AT1G31930
regulation of stomatal closure	GO:0090333	2	0.763058	0.948608	AT3G49260, AT1G47128
seed development	GO:0048316	4	0.774574	0.914729	AT5G53470, AT3G54650, AT3G49600, AT5G52520
response to heat	GO:0009408	8	0.774574	0.922969	AT5G55160, AT5G08000, AT2G22360, AT1G28520, AT4G26780, AT5G53170, AT5G17020, AT5G53000
response to stimulus	GO:0050896	2	0.774574	0.914729	AT3G45780, AT1G27840
cell redox homeostasis	GO:0045454	2	0.774574	0.914729	AT4G34120, AT3G24170
petal development	GO:0048441	1	0.774574	0.985092	AT1G65620
response to light stimulus	GO:0009416	13	0.774574	0.930059	AT1G77760, AT4G20130, AT4G10340, AT5G63420, AT5G35220, AT2G42540, AT1G42540, AT5G48010, AT4G14110, AT4G25050, AT5G04140, AT1G20630, AT4G37930
exocytosis	GO:0006887	3	0.774574	0.914729	AT1G28490, AT5G08080, AT1G71820
pectin catabolic process	GO:0045490	2	0.774574	0.914729	AT3G57510, AT1G53830
sister chromatid cohesion	GO:0007062	1	0.774574	0.985092	AT3G54670
basipetal auxin transport	GO:0010540	1	0.774574	0.985092	AT3G27580
protein import into mitochondrial matrix	GO:0030150	1	0.774574	0.985092	AT4G26780
regulation of root development	GO:2000280	2	0.774574	0.914729	AT1G72180, AT1G31930
G protein-coupled receptor signaling pathway	GO:0007186	1	0.774574	0.985092	AT1G31930
aromatic amino acid family biosynthetic process	GO:0009073	2	0.774574	0.914729	AT5G38530, AT1G11790
cell wall organization	GO:0071555	20	0.774574	0.938183	AT5G15470, AT1G78570, AT1G64440, AT3G57510, AT1G62440, AT3G61130, AT3G01040, AT4G23560, AT4G02290, AT4G37800, AT5G22940, AT2G35610, AT4G28250, AT5G13870, AT5G33290, AT1G53830, AT5G09870, AT5G16190, AT5G50750, AT1G18330
autophagy of mitochondrion	GO:0000422	1	0.774574	0.985092	AT3G56440
pollen development	GO:0009555	11	0.777542	0.920707	AT5G15470, AT2G34830, AT5G57880, AT3G01040, AT3G27580, AT3G54650, AT5G17310, AT1G65470, AT5G64560, AT5G17020, AT4G33240
MAPK cascade	GO:0000165	3	0.783844	0.893456	AT3G06030, AT4G11330, AT3G18040
positive regulation of catalytic activity	GO:0043085	1	0.793025	0.914729	AT2G34470
anthocyanin-containing compound biosynthetic process	GO:0009718	1	0.793025	0.914729	AT1G13750
cellulose microfibril organization	GO:0010215	1	0.793025	0.914729	AT3G02210
response to ozone	GO:0010193	2	0.793025	0.883186	AT4G12720, AT4G25100
production of ta-siRNAs involved in RNA interference	GO:0010267	1	0.793025	0.914729	AT3G15390
syncytium formation	GO:0006949	1	0.793025	0.914729	AT4G28250
plant organ morphogenesis	GO:1905392	1	0.793025	0.914729	AT3G18830
RNA metabolic process	GO:0016070	1	0.793025	0.914729	AT5G44200
regulation of unidimensional cell growth	GO:0051510	1	0.793025	0.914729	AT3G15380
cutin biosynthetic process	GO:0010143	1	0.793025	0.914729	AT1G49430
shade avoidance	GO:0009641	1	0.793025	0.914729	AT2G46970
telomere maintenance	GO:0000723	1	0.793025	0.914729	AT5G54260
mannosylation	GO:0097502	2	0.793025	0.883186	AT5G16190, AT1G02145
regulation of root meristem growth	GO:0010082	2	0.803549	0.853747	AT1G08030, AT1G67710
regulation of pollen tube growth	GO:0080092	2	0.803549	0.853747	AT5G12180, AT1G35670
microtubule cytoskeleton organization	GO:0000226	2	0.803549	0.853747	AT1G01510, AT2G38720
peptidyl-tyrosine phosphorylation	GO:0018108	2	0.803549	0.853747	AT1G72180, AT2G30390
xyloglucan metabolic process	GO:0010411	3	0.80503	0.853747	AT4G37800, AT5G13870, AT2G34410
positive regulation of transcription by RNA polymerase II	GO:0045944	8	0.80503	0.883186	AT5G28640, AT5G10140, AT5G20240, AT2G28290, AT2G14210, AT1G22590, AT3G22170, AT4G25520
jasmonic acid mediated signaling pathway	GO:0009867	5	0.805979	0.865284	AT4G02570, AT1G13750, AT1G15750, AT2G30980, AT3G05840
Group II intron splicing	GO:0000373	1	0.80885	0.853747	AT5G16180
root epidermal cell differentiation	GO:0010053	1	0.80885	0.853747	AT1G64440
response to molecule of fungal origin	GO:0002238	1	0.80885	0.853747	AT4G27320
regulation of lateral root development	GO:2000023	1	0.80885	0.853747	AT2G25170
cell morphogenesis	GO:0000902	1	0.80885	0.853747	AT1G61580
regulation of leaf development	GO:2000024	1	0.80885	0.853747	AT2G45190
leaf senescence	GO:0010150	6	0.80885	0.863339	AT2G01830, AT5G51640, AT2G42530, AT2G42540, AT5G52300, AT1G20780
gluconeogenesis	GO:0006094	1	0.80885	0.853747	AT3G12780
microsporogenesis	GO:0009556	1	0.80885	0.853747	AT3G03780
positive regulation of cell growth	GO:0030307	1	0.80885	0.853747	AT5G53000
tRNA processing	GO:0008033	2	0.81034	0.826207	AT3G16260, AT1G52160
regulation of defense response	GO:0031347	3	0.81034	0.835187	AT5G20900, AT4G02590, AT4G15510
DNA duplex unwinding	GO:0032508	2	0.81034	0.826207	AT1G06670, AT3G02680
plant-type secondary cell wall biogenesis	GO:0009834	3	0.81034	0.835187	AT3G59690, AT1G79580, AT2G34410
nucleotide-excision repair	GO:0006289	1	0.819645	0.800388	AT3G02920
sulfate assimilation	GO:0000103	1	0.819645	0.800388	AT5G43780
phenylpropanoid metabolic process	GO:0009698	1	0.819645	0.800388	AT2G22990
glucosinolate catabolic process	GO:0019762	2	0.819645	0.800388	AT3G09260, AT2G43910
CDP-diacylglycerol biosynthetic process	GO:0016024	1	0.819645	0.800388	AT1G75020
cellular protein modification process	GO:0006464	1	0.819645	0.800388	AT3G25740
iron-sulfur cluster assembly	GO:0016226	1	0.819645	0.800388	AT3G24430
inorganic anion transport	GO:0015698	1	0.819645	0.800388	AT1G15460
tryptophan biosynthetic process	GO:0000162	1	0.819645	0.800388	AT5G38530
response to endoplasmic reticulum stress	GO:0034976	1	0.819645	0.800388	AT2G32920
anther dehiscence	GO:0009901	1	0.819645	0.800388	AT3G57510
transmembrane transport	GO:0055085	30	0.819645	0.914729	AT1G08930, AT1G70610, AT3G15380, AT5G54250, AT4G22200, AT4G04850, AT1G53390, AT4G18290, AT1G55730, AT3G20870, AT5G57090, AT5G53130, AT4G32500, AT3G27170, AT4G15233, AT1G15460, AT2G47800, AT4G15230, AT2G34660, AT3G13320, AT1G68570, AT3G26570, AT5G27520, AT3G19490, AT5G64560, AT5G10490, AT1G11260, AT4G10310, AT2G16970, AT1G44100
response to hypoxia	GO:0001666	2	0.819645	0.800388	AT5G57090, AT1G23310
flavonol biosynthetic process	GO:0051555	1	0.819645	0.800388	AT1G78570
abscisic acid biosynthetic process	GO:0009688	1	0.819645	0.800388	AT2G27150
secondary shoot formation	GO:0010223	1	0.819645	0.800388	AT1G03055
response to ethylene	GO:0009723	6	0.826006	0.835187	AT2G21240, AT5G25620, AT5G57090, AT5G35220, AT1G13750, AT1G31930
protein folding	GO:0006457	3	0.826124	0.800388	AT2G33210, AT2G22360, AT4G26780
response to salicylic acid	GO:0009751	5	0.828225	0.82091	AT2G32690, AT5G67480, AT1G71220, AT2G04880, AT1G14790
protein-chromophore linkage	GO:0018298	2	0.828225	0.776133	AT3G45780, AT4G10340
glycolytic process	GO:0006096	2	0.828225	0.776133	AT5G56630, AT3G12780
auxin homeostasis	GO:0010252	2	0.828225	0.776133	AT5G05560, AT5G57090
double fertilization forming a zygote and endosperm	GO:0009567	2	0.828225	0.776133	AT2G43750, AT4G02590
cellular response to cold	GO:0070417	2	0.828225	0.776133	AT4G15920, AT3G09260
nucleic acid phosphodiester bond hydrolysis	GO:0090305	5	0.828826	0.810519	AT5G63420, AT5G45150, AT5G16540, AT3G24170, AT5G54260
flower development	GO:0009908	14	0.828826	0.870324	AT5G10140, AT5G20240, AT2G28290, AT5G62640, AT1G22770, AT4G34040, AT4G37590, AT3G11440, AT5G60410, AT1G17110, AT3G20810, AT4G25520, AT5G51230, AT5G64390
protein stabilization	GO:0050821	1	0.828826	0.753306	AT2G42540
response to calcium ion	GO:0051592	1	0.828826	0.753306	AT3G59690
sexual reproduction	GO:0019953	1	0.828826	0.753306	AT4G28250
xyloglucan biosynthetic process	GO:0009969	1	0.828826	0.753306	AT1G64440
tRNA modification	GO:0006400	1	0.828826	0.753306	AT5G22800
vacuolar transport	GO:0007034	1	0.828826	0.753306	AT5G44560
cellular response to sulfate starvation	GO:0009970	1	0.828826	0.753306	AT1G20630
phospholipid catabolic process	GO:0009395	1	0.828826	0.753306	AT2G42010
pollen exine formation	GO:0010584	1	0.828826	0.753306	AT3G03780
RNA phosphodiester bond hydrolysis, endonucleolytic	GO:0090502	2	0.834803	0.753306	AT5G45150, AT3G16260
immune system process	GO:0002376	2	0.834803	0.753306	AT3G18165, AT3G43300
immune response	GO:0006955	1	0.844279	0.711456	AT3G43300
seed dormancy process	GO:0010162	1	0.844279	0.711456	AT5G53470
vernalization response	GO:0010048	1	0.844279	0.711456	AT5G10140
negative regulation of transcription by RNA polymerase II	GO:0000122	1	0.844279	0.711456	AT4G25520
nitrate transport	GO:0015706	1	0.844279	0.711456	AT3G27170
cysteine biosynthetic process	GO:0019344	1	0.844279	0.711456	AT2G43750
protein deubiquitination	GO:0016579	2	0.845019	0.731783	AT3G49600, AT1G17110
root hair elongation	GO:0048767	2	0.857849	0.711456	AT5G20490, AT4G30160
heterochromatin assembly	GO:0031507	1	0.857849	0.674011	AT1G65470
multicellular organism development	GO:0007275	2	0.857849	0.711456	AT4G15393, AT5G09900
seed coat development	GO:0010214	1	0.857849	0.674011	AT1G43620
Golgi organization	GO:0007030	1	0.857849	0.674011	AT1G18190
floral organ abscission	GO:0010227	1	0.857849	0.674011	AT4G32980
sucrose metabolic process	GO:0005985	1	0.857849	0.674011	AT5G17310
cell wall biogenesis	GO:0042546	3	0.864888	0.724879	AT1G64440, AT4G37800, AT5G13870
regulation of gene expression, epigenetic	GO:0040029	1	0.871266	0.64031	AT2G28290
cellular response to oxidative stress	GO:0034599	1	0.871266	0.64031	AT4G09010
induced systemic resistance	GO:0009682	1	0.871266	0.64031	AT1G64790
photosynthesis, light harvesting in photosystem I	GO:0009768	1	0.871266	0.64031	AT4G10340
suberin biosynthetic process	GO:0010345	1	0.871266	0.64031	AT3G03780
abscisic acid-activated signaling pathway	GO:0009738	10	0.872399	0.805421	AT1G28490, AT3G29320, AT3G47390, AT3G49260, AT3G18040, AT3G50500, AT4G15230, AT5G52300, AT2G41070, AT1G02340
DNA replication	GO:0006260	4	0.873332	0.731783	AT3G17170, AT1G19080, AT3G02920, AT1G65470
cell-cell signaling	GO:0007267	2	0.874259	0.674011	AT1G72970, AT1G42540
proton transmembrane transport	GO:1902600	4	0.875263	0.721476	AT3G54110, AT4G04850, AT3G27170, AT2G21410
regulation of meristem growth	GO:0010075	1	0.875263	0.609819	AT4G17090
pollen sperm cell differentiation	GO:0048235	1	0.875263	0.609819	AT3G11440
glutathione metabolic process	GO:0006749	3	0.875263	0.69852	AT5G02790, AT3G24170, AT1G23310
response to UV	GO:0009411	1	0.875263	0.609819	AT5G51100
maintenance of shoot apical meristem identity	GO:0010492	1	0.875263	0.609819	AT5G65510
glucosinolate biosynthetic process	GO:0019761	1	0.875263	0.609819	AT2G20610
negative regulation of seed germination	GO:0010187	1	0.875263	0.609819	AT5G53000
response to copper ion	GO:0046688	1	0.875263	0.609819	AT4G25100
regulation of cell division	GO:0051302	1	0.875263	0.609819	AT3G54650
photosynthesis, light harvesting	GO:0009765	1	0.875263	0.609819	AT4G10340
spindle assembly	GO:0051225	1	0.875263	0.609819	AT1G49890
cytoskeleton organization	GO:0007010	1	0.875263	0.609819	AT4G30160
cellular response to heat	GO:0034605	2	0.875584	0.656728	AT4G14690, AT1G49600
unidimensional cell growth	GO:0009826	6	0.880485	0.745992	AT1G31420, AT1G17580, AT5G20490, AT2G03680, AT4G28250, AT5G60410
hormone-mediated signaling pathway	GO:0009755	1	0.882535	0.5821	AT4G17090
regulation of cell differentiation	GO:0045595	1	0.882535	0.5821	AT4G17090
response to red or far red light	GO:0009639	1	0.882535	0.5821	AT5G58960
response to UV-B	GO:0010224	3	0.882535	0.674011	AT4G14690, AT1G13750, AT1G27840
DNA mediated transformation	GO:0009294	1	0.882535	0.5821	AT5G53430
glutamine metabolic process	GO:0006541	1	0.882535	0.5821	AT5G04140
trichome differentiation	GO:0010026	1	0.882535	0.5821	AT1G65470
cellular response to amino acid stimulus	GO:0071230	1	0.882535	0.5821	AT1G42540
negative regulation of abscisic acid-activated signaling pathway	GO:0009788	2	0.890155	0.624693	AT2G25170, AT5G40280
leaf vascular tissue pattern formation	GO:0010305	1	0.89321	0.556791	AT4G13750
flavonoid biosynthetic process	GO:0009813	1	0.89321	0.556791	AT1G43620
plant-type primary cell wall biogenesis	GO:0009833	1	0.89321	0.556791	AT5G09870
regulation of growth	GO:0040008	7	0.896075	0.734782	AT2G20610, AT1G54390, AT1G17930, AT4G34040, AT3G24010, AT5G08080, AT5G60410
DNA-templated transcription, initiation	GO:0006352	1	0.901155	0.533592	AT5G24120
pollen tube guidance	GO:0010183	1	0.901155	0.533592	AT5G60410
brassinosteroid homeostasis	GO:0010268	1	0.901155	0.533592	AT4G15393
RNA phosphodiester bond hydrolysis	GO:0090501	1	0.901155	0.533592	AT5G45150
regulation of cell shape	GO:0008360	1	0.901155	0.533592	AT1G01510
hyperosmotic salinity response	GO:0042538	2	0.901311	0.595637	AT5G44650, AT4G36880
auxin polar transport	GO:0009926	2	0.901311	0.595637	AT5G57090, AT4G13750
response to bacterium	GO:0009617	5	0.902322	0.688505	AT4G21610, AT5G36890, AT3G44300, AT2G41430, AT1G31930
cell surface receptor signaling pathway	GO:0007166	1	0.906455	0.512248	AT1G16150
anion transmembrane transport	GO:0098656	1	0.906455	0.512248	AT1G15460
proteasomal protein catabolic process	GO:0010498	1	0.906455	0.512248	AT1G56450
regulation of secondary cell wall biogenesis	GO:2000652	1	0.906455	0.512248	AT3G59690
salicylic acid mediated signaling pathway	GO:0009863	1	0.906455	0.512248	AT2G04880
brassinosteroid biosynthetic process	GO:0016132	1	0.914733	0.492546	AT4G15393
regulation of defense response to fungus	GO:1900150	1	0.914733	0.492546	AT2G28290
protein targeting to vacuole	GO:0006623	1	0.914733	0.492546	AT2G28390
response to reactive oxygen species	GO:0000302	1	0.921341	0.474304	AT4G09010
cell wall modification	GO:0042545	1	0.921341	0.474304	AT1G53830
defense response to bacterium	GO:0042742	14	0.921341	0.762923	AT2G01830, AT1G64790, AT4G12720, AT2G42010, AT5G59890, AT3G18165, AT5G44510, AT1G55020, AT5G09230, AT5G53120, AT3G43300, AT1G28520, AT2G41560, AT4G23250
response to molecule of bacterial origin	GO:0002237	1	0.921341	0.474304	AT3G55450
phloem or xylem histogenesis	GO:0010087	2	0.923173	0.544945	AT1G78770, AT4G02570
chromatin remodeling	GO:0006338	1	0.928437	0.457364	AT2G25170
regulation of flower development	GO:0009909	3	0.928437	0.5821	AT4G28190, AT2G45190, AT5G37260
lipid transport	GO:0006869	3	0.944146	0.556791	AT1G01020, AT5G53470, AT4G25850
shoot system development	GO:0048367	3	0.948285	0.548837	AT1G17110, AT1G01550, AT1G36160
leaf morphogenesis	GO:0009965	2	0.954697	0.483253	AT5G39740, AT1G01510
signal transduction	GO:0007165	15	0.954697	0.730392	AT2G01830, AT4G11330, AT1G62740, AT2G20900, AT4G09000, AT5G44510, AT3G02870, AT3G18040, AT4G16950, AT1G57870, AT5G38480, AT1G31930, AT2G30520, AT1G02340, AT1G67710
vegetative to reproductive phase transition of meristem	GO:0010228	4	0.955986	0.569165	AT4G32980, AT1G64990, AT4G34040, AT3G16470
cotyledon development	GO:0048825	1	0.956753	0.388067	AT5G28640
anther development	GO:0048653	1	0.956753	0.388067	AT3G11440
xylem development	GO:0010089	1	0.956753	0.388067	AT3G59690
lignin biosynthetic process	GO:0009809	1	0.959759	0.376653	AT5G04330
transcription, DNA-templated	GO:0006351	3	0.959759	0.51917	AT4G09000, AT5G38480, AT3G12250
response to hormone	GO:0009725	1	0.959759	0.376653	AT4G37680
positive regulation of transcription, DNA-templated	GO:0045893	12	0.960871	0.689123	AT5G28640, AT5G24120, AT1G09340, AT2G04880, AT1G56280, AT2G46830, AT2G41070, AT1G28520, AT3G11440, AT3G22170, AT5G64220, AT3G63140
plant-type cell wall loosening	GO:0009828	1	0.961094	0.365891	AT4G28250
maintenance of root meristem identity	GO:0010078	1	0.961094	0.365891	AT4G17090
regulation of cell cycle	GO:0051726	1	0.961094	0.365891	AT5G67380
negative regulation of transcription, DNA-templated	GO:0045892	7	0.961094	0.61823	AT4G05420, AT2G25170, AT2G46830, AT1G01510, AT2G22670, AT1G15750, AT1G02580
amino acid transport	GO:0006865	1	0.963665	0.355728	AT1G44100
regulation of timing of transition from vegetative to reproductive phase	GO:0048510	1	0.963665	0.355728	AT1G27360
photoperiodism, flowering	GO:0048573	1	0.967092	0.346114	AT5G62640
plant-type cell wall organization	GO:0009664	1	0.970181	0.337005	AT1G31420
positive regulation of flower development	GO:0009911	1	0.972959	0.328364	AT5G64390
response to auxin	GO:0009733	9	0.975494	0.616341	AT2G25170, AT1G51950, AT5G57090, AT5G67480, AT1G08030, AT4G02570, AT2G22670, AT1G13750, AT1G15750
brassinosteroid mediated signaling pathway	GO:0009742	2	0.977413	0.400194	AT4G00710, AT4G30610
lateral root development	GO:0048527	1	0.977413	0.312346	AT2G14210
cellular response to hypoxia	GO:0071456	4	0.981996	0.483253	AT4G12720, AT2G41430, AT4G38470, AT1G13750
calcium-mediated signaling	GO:0019722	2	0.986045	0.371194	AT3G49260, AT1G42540
cell differentiation	GO:0030154	9	0.989238	0.573412	AT5G10140, AT1G78570, AT5G20240, AT1G22770, AT4G17090, AT3G11440, AT4G25520, AT5G51230, AT5G64390
electron transport chain	GO:0022900	1	0.992158	0.256124	AT5G66760
auxin-activated signaling pathway	GO:0009734	8	0.995306	0.525383	AT1G51950, AT5G57090, AT5G63420, AT3G21640, AT3G27580, AT4G02570, AT2G22670, AT1G13750
negative regulation of catalytic activity	GO:0043086	1	0.995306	0.237152	AT1G53830
gibberellic acid mediated signaling pathway	GO:0009740	1	0.996278	0.228682	AT3G11440
regulation of transcription by RNA polymerase II	GO:0006357	12	0.998579	0.558816	AT5G10140, AT5G20240, AT1G26780, AT4G32980, AT1G05230, AT5G53430, AT4G21430, AT1G19700, AT2G14210, AT1G22590, AT5G64220, AT4G02590
response to fungus	GO:0009620	1	0.999206	0.197018	AT5G40280
response to toxic substance	GO:0009636	1	0.999206	0.200097	AT5G02790
defense response	GO:0006952	27	0.999999	0.589042	AT2G02130, AT5G54250, AT2G17430, AT1G18250, AT5G20900, AT3G17170, AT3G55450, AT5G59890, AT3G18165, AT3G45290, AT3G15390, AT2G20900, AT5G36890, AT4G26970, AT2G28290, AT5G44510, AT1G55020, AT2G43910, AT4G16950, AT4G25050, AT2G16390, AT5G37720, AT5G16000, AT5G60410, AT1G13750, AT1G14790, AT4G25230
defense response to fungus	GO:0050832	11	0.999999	0.480779	AT2G20610, AT2G02130, AT2G42530, AT3G18165, AT1G20020, AT1G42540, AT4G16950, AT3G24800, AT2G16390, AT1G47128, AT1G49430
killing of cells of another organism	GO:0031640	1	0.999999	0.114341	AT2G02130
biological_process	GO:0008150	2	0.999999	0.121964	AT3G04710, AT5G20540
regulation of transcription, DNA-templated	GO:0006355	63	0.999999	0.697916	AT5G10140, AT2G21240, AT5G24120, AT5G62920, AT2G34830, AT5G20240, AT4G30935, AT5G29000, AT4G08790, AT2G22770, AT1G26780, AT3G03200, AT1G51950, AT4G32980, AT2G21320, AT1G69810, AT5G67580, AT5G67480, AT2G46970, AT2G04880, AT1G14440, AT2G28290, AT4G09000, AT3G18830, AT2G41310, AT1G22770, AT2G45190, AT1G05230, AT1G74480, AT5G01630, AT4G17050, AT2G39250, AT1G27360, AT3G18010, AT4G11070, AT1G19700, AT2G14210, AT5G37190, AT1G22590, AT1G79580, AT5G65510, AT1G20640, AT2G41070, AT1G28520, AT3G49850, AT3G11440, AT3G22170, AT5G64220, AT4G02590, AT1G01060, AT2G22670, AT1G13750, AT5G38480, AT3G62090, AT5G37260, AT3G20810, AT1G15750, AT1G18330, AT1G02340, AT1G67710, AT5G51230, AT5G59710, AT3G12250

### Sheet: III. WT_D vs swap1_D- DAS
Differentially Alternative spliced (DAS) events and corresponding gene loci derived from comparison between WT_D vs swap1_D with criterias of log2FC > 0.585 < -0.585 and padj < 0.05
ASpli: integrated signals. Contrasts: WT_dark - swap_dark Filters: bin.FC=1.5; bin.fdr=0.05; nonunif=1; usenonunif=FALSE; bin.inclussion=0.2; bjs.inclussion=10.3; bjs.fdr=0.01; a.inclussion=0.3; a.fdr=0.01; l.inclussion=0.3; l.fdr=0.01; overlapType=any
View	Region	Event	Locus	Locus overlap	Bin Evidence	Bin SJ Evidence	Anchor Evidence	Locale Evidence	Bin	Feature	logFC	FDR	LR	FDR	Non Uniformity	dInclussion	Sign Inclussion	LR	FDR	Non uniformity	dInclussion	Sign Inclussion	LR	FDR	Participation	dParticipation
⊕	Chr1:100031-100593	Novel ASP	AT1G01240	-	0	0	1	0		-							0	67.04	1.073e-13		0.4651	0
⊕	Chr1:10029943-10030027	Novel ASP	AT1G28520	-	0	0	1	0		-							0	188	3.023e-39		0.6027	0
⊕	Chr1:10029943-10030112	Novel CSP	AT1G28520	-	0	0	0	1		-							0					0	163.9	6.221e-35	0.8803	0.3487
⊕	Chr1:10034721-10034822	Novel ASP	AT1G28530	-	0	0	1	0		-							0	14.07	0.006918		0.3368	0
⊕	Chr1:10056899-10057005	Novel ASP	AT1G28620	-	0	0	1	0		-							0	16.58	0.002244		0.3336	0
⊕	Chr1:10131691-10131778	Novel ASP	AT1G29030	-	0	0	1	0		-							0	21.17	0.0002695		0.4201	0
⊕	Chr1:1014543-1014638	Novel ASP	AT1G03960	-	0	0	1	0		-							0	22.69	0.0001333		0.4164	0
⊕	Chr1:10211807-10211987	Novel ASP	AT1G29220	AT1G29200	0	0	1	0		-							0	44.05	5.924e-9		0.3287	0
⊕	Chr1:10258928-10259028	Novel ASP	AT1G29330	AT1G29320	0	0	1	0		-							0	28.27	9.792e-06		0.4	0
⊕	Chr1:10259062-10259328	Novel ASP	AT1G29330	AT1G29320	0	0	1	0		-							0	55.7	2.39e-11		0.559	0
⊕	Chr1:10286854-10286982	Novel ASP	AT1G29390	-	0	0	1	0		-							0	38.25	9.071e-8		0.4671	0
⊕	Chr1:1032461-1032582	Novel ASP	AT1G04010	-	0	0	1	0		-							0	45.32	3.27e-9		0.4293	0
⊕	Chr1:10333748-10333822	Novel ASP	AT1G29560	-	0	0	1	0		-							0	15.88	0.003083		0.3122	0
⊕	Chr1:10333857-10333938	Novel ASP	AT1G29560	-	0	0	1	0		-							0	16.87	0.001971		0.3177	0
⊕	Chr1:10334024-10334106	Novel ASP	AT1G29560	-	0	0	1	0		-							0	18.24	0.001048		0.3203	0
⊕	Chr1:10422947-10423252	Novel CSP	AT1G29760	-	0	0	0	1		-							0					0	28.05	4.519e-7	0.9167	0.6077
⊕	Chr1:10436748-10436862	Novel ASP	AT1G29810	AT1G29800	0	0	1	0		-							0	34.58	5.114e-7		0.4256	0
⊕	Chr1:10436752-10436862	Novel ASP	AT1G29810	AT1G29800	0	0	1	0		-							0	29.04	6.825e-06		0.4231	0
⊕	Chr1:10447868-10448293	Novel ASP	AT1G29850	-	0	0	1	0		-							0	228.3	7.753e-48		0.7076	0
⊕	Chr1:10448312-10448680	Novel ASP	AT1G29850	-	0	0	1	0		-							0	119.2	1.156e-24		0.5733	0
⊕	Chr1:1052775-1052875	Novel ASP	AT1G04080	-	0	0	1	0		-							0	288.3	1.195e-60		0.6968	0
⊕	Chr1:1052775-1052885	Novel ASP	AT1G04080	-	0	0	1	0		-							0	124.1	1.054e-25		0.4041	0
⊕	Chr1:10589239-10589407	Novel ASP	AT1G30130	-	0	0	1	0		-							0	64.09	4.398e-13		0.3118	0
⊕	Chr1:1060080-1060155	Novel ASP	AT1G04100	-	0	0	1	0		-							0	34.38	5.627e-7		0.3061	0
⊕	Chr1:10655648-10655842	Novel ASP	AT1G30270	-	0	0	1	0		-							0	195.1	9.084e-41		0.6151	0
⊕	Chr1:10674719-10674799	Novel ASP	AT1G30300	-	0	0	1	0		-							0	36.78	1.813e-7		0.4	0
⊕	Chr1:1067630-1067763	Novel ASP	AT1G04120	-	0	0	1	0		-							0	57.85	8.58e-12		0.3084	0
⊕	Chr1:10731067-10731172	Novel ASP	AT1G30400	-	0	0	1	0		-							0	100.5	1.031e-20		0.5211	0
⊕	Chr1:10752095-10752350	Novel ASP	AT1G30420	-	0	0	1	0		-							0	25.47	3.61e-05		0.5915	0
⊕	Chr1:10763644-10764013	Novel ASP	AT1G30450	-	0	0	1	0		-							0	117	3.374e-24		0.6416	0
⊕	Chr1:10764150-10764364	Novel ASP	AT1G30450	-	0	0	1	0		-							0	60.92	1.992e-12		0.445	0
⊕	Chr1:10764667-10764792	Novel ASP	AT1G30450	-	0	0	1	0		-							0	34.14	6.286e-7		0.4788	0
⊕	Chr1:10766729-10766796	Novel ASP	AT1G30450	-	0	0	1	0		-							0	84.79	2.128e-17		0.3576	0
⊕	Chr1:10767817-10767898	Novel ASP	AT1G30450	-	0	0	1	0		-							0	33.93	6.932e-7		0.3613	0
⊕	Chr1:10782734-10782842	Novel ASP	AT1G30470	-	0	0	1	0		-							0	119.8	8.54e-25		0.5352	0
⊕	Chr1:10782995-10783110	Novel ASP	AT1G30470	-	0	0	1	0		-							0	70.79	1.801e-14		0.3775	0
⊕	Chr1:10785326-10785440	Novel ASP	AT1G30470	-	0	0	1	0		-							0	40.78	2.777e-8		0.3198	0
⊕	Chr1:10800280-10800524	Novel ASP	AT1G30490	-	0	0	1	0		-							0	69.64	3.114e-14		0.4377	0
⊕	Chr1:10800296-10800524	Novel ASP	AT1G30490	-	0	0	1	0		-							0	28.68	8.07e-06		0.3533	0
⊕	Chr1:10805368-10805569	Novel ASP	AT1G30500	-	0	0	1	0		-							0	37.99	1.023e-7		0.3913	0
⊕	Chr1:10832405-10832619	Novel ASP	AT1G30580	-	0	0	1	0		-							0	83.27	4.443e-17		0.4344	0
⊕	Chr1:10857069-10857152	Novel ASP	AT1G30620	-	0	0	1	0		-							0	31.51	2.149e-06		0.3333	0
⊕	Chr1:10861520-10861637	Novel ASP	AT1G30640	-	0	0	1	0		-							0	100.2	1.224e-20		0.4611	0
⊕	Chr1:10861520-10861697	Novel Alt 5'/3'	AT1G30640	-	0	0	0	1		-							0					0	171.4	1.565e-36	0.9548	0.3613
⊕	Chr1:10869180-10869545	Novel ASP	AT1G30650	-	0	0	1	0		-							0	53.64	6.328e-11		0.3377	0
⊕	Chr1:10884793-10884899	Novel ASP	AT1G30680	-	0	0	1	0		-							0	46.85	1.59e-9		0.7395	0
⊕	Chr1:10884793-10884930	Novel Alt 5'/3'	AT1G30680	-	0	0	0	1		-							0					0	99.62	2.413e-22	1	0.6377
⊕	Chr1:1097120-1097243	Novel ASP	AT1G04170	-	0	0	1	0		-							0	88.87	2.937e-18		0.3575	0
⊕	Chr1:1097286-1097405	Novel ASP	AT1G04170	-	0	0	1	0		-							0	131.7	2.656e-27		0.3804	0
⊕	Chr1:11040684-11041204	Novel CSP	AT1G30970	-	0	0	0	1		-							0					0	244.6	3.098e-49	0.9794	0.3355
⊕	Chr1:11041109-11041204	Novel ASP	AT1G30970	-	0	0	1	0		-							0	115.2	8.089e-24		0.3178	0
⊕	Chr1:1107469-1107556	Novel ASP	AT1G04190	-	0	0	1	0		-							0	21.08	0.0002818		0.3472	0
⊕	Chr1:1107729-1107985	IoR	AT1G04190	-	0	0	1	0	AT1G04190:E006	-							0	31.86	1.828e-06		0.4054	0
⊕	Chr1:11123633-11123722	Novel ASP	AT1G31160	-	0	0	1	0		-							0	86.09	1.131e-17		0.6667	0
⊕	Chr1:11141961-11142056	Novel ASP	AT1G31175	-	0	0	1	0		-							0	42.05	1.526e-8		0.3077	0
⊕	Chr1:11159074-11159245	IoR	AT1G31230	AT1G31220	0	0	1	0	AT1G31230:E002	-							0	24.67	5.243e-05		0.431	0
⊕	Chr1:11171255-11171415	Novel ASP	AT1G31258	-	0	0	1	0		-							0	56.98	1.292e-11		0.3304	0
⊕	Chr1:1117756-1117864	Novel ASP	AT1G04210	AT1G04220	0	0	1	0		-							0	50.16	3.319e-10		0.3209	0
⊕	Chr1:11193838-11193962	Novel ASP	AT1G31300	-	0	0	1	0		-							0	56.91	1.337e-11		0.3781	0
⊕	Chr1:11218367-11218661	Novel ASP	AT1G31340	-	0	0	1	0		-							0	152.5	1.027e-31		0.3214	0
⊕	Chr1:11253214-11253304	Novel ASP	AT1G31420	-	0	0	1	0		-							0	77.95	5.773e-16		0.3799	0
⊕	Chr1:1125728-1125874	Novel ASP	AT1G04230	-	0	0	1	0		-							0	14.84	0.004908		0.4754	0
⊕	Chr1:11270644-11270792	Novel ASP	AT1G31480	AT1G31490	0	0	1	0		-							0	33.74	7.604e-7		0.3175	0
⊕	Chr1:11275080-11275282	Novel ASP	AT1G31500	-	0	0	1	0		-							0	36.39	2.171e-7		0.4062	0
⊕	Chr1:11275088-11275282	Novel ASP	AT1G31500	-	0	0	1	0		-							0	34.89	4.419e-7		0.4062	0
⊕	Chr1:11412629-11412972	Novel ASP	AT1G31814	-	0	0	1	0		-							0	157.2	1.009e-32		0.4924	0
⊕	Chr1:11438496-11438674	Novel ASP	AT1G31870	-	0	0	1	0		-							0	134.7	5.916e-28		0.5847	0
⊕	Chr1:11438496-11438774	Novel ES	AT1G31870	-	0	0	0	1		-							0					0	183.5	3.963e-39	0.9485	0.6122
⊕	Chr1:11438699-11438774	Novel ASP	AT1G31870	-	0	0	1	0		-							0	37.13	1.538e-7		0.4022	0
⊕	Chr1:11458050-11458684	Novel ASP	AT1G31910	-	0	0	1	0		-							0	50.2	3.252e-10		0.3132	0
⊕	Chr1:11459310-11459686	IoR	AT1G31910	-	0	0	1	0	AT1G31910:E006	-							0	96.34	7.915e-20		0.4626	0
⊕	Chr1:11461182-11461285	IoR	AT1G31910	-	0	0	1	0	AT1G31910:I011	-							0	37.97	1.032e-7		0.3281	0
⊕	Chr1:11481232-11481333	Novel ASP	AT1G31970	-	0	0	1	0		-							0	13.27	0.009855		0.3064	0
⊕	Chr1:11535337-11535458	Novel CSP	AT1G32070	-	0	0	0	1		-							0					0	156.7	2.033e-32	0.7762	0.3804
⊕	Chr1:1153578-1153718	Novel ASP	AT1G04300	-	0	0	1	0		-							0	117.9	2.155e-24		0.497	0
⊕	Chr1:1153582-1153718	Novel ASP	AT1G04300	-	0	0	1	0		-							0	219.8	5.075e-46		0.7635	0
⊕	Chr1:11543293-11543725	Novel ASP	AT1G32090	-	0	0	1	0		-							0	123.2	1.665e-25		0.5189	0
⊕	Chr1:1156654-1156747	Novel Alt 5'/3'	AT1G04310	-	0	0	0	1		-							0					0	13.78	0.0006117	0.561	0.561
⊕	Chr1:11603854-11603986	Novel ASP	AT1G32200	-	0	0	1	0		-							0	67.54	8.436e-14		0.4729	0
⊕	Chr1:11604452-11604686	Novel ASP	AT1G32200	-	0	0	1	0		-							0	36.38	2.182e-7		0.3671	0
⊕	Chr1:11604472-11604686	Novel ASP	AT1G32200	-	0	0	1	0		-							0	26.9	1.857e-05		0.4269	0
⊕	Chr1:11606130-11606564	Novel ASP	AT1G32210	-	0	0	1	0		-							0	82.7	5.861e-17		0.3661	0
⊕	Chr1:11606545-11606713	Novel ASP	AT1G32210	-	0	0	1	0		-							0	92.84	4.33e-19		0.4406	0
⊕	Chr1:11606563-11606713	Novel ASP	AT1G32210	-	0	0	1	0		-							0	152	1.311e-31		0.5876	0
⊕	Chr1:11654240-11654383	Novel ASP	AT1G32310	-	0	0	1	0		-							0	36.14	2.445e-7		0.3831	0
⊕	Chr1:11690956-11691081	Novel ASP	AT1G32400	-	0	0	1	0		-							0	80.42	1.763e-16		0.4302	0
⊕	Chr1:11691147-11691366	IoR	AT1G32400	-	0	0	1	0	AT1G32400:E009	-							0	410.7	8.016e-87		0.7408	0
⊕	Chr1:11768754-11768868	Novel ASP	AT1G32540	-	0	0	1	0		-							0	138.7	8.606e-29		0.8541	0
⊕	Chr1:11768925-11769298	Novel ASP	AT1G32540	-	0	0	1	0		-							0	36.96	1.667e-7		0.3601	0
⊕	Chr1:11856314-11856403	Novel ASP	AT1G32750	AT1G32740	0	0	1	0		-							0	42.66	1.146e-8		0.3035	0
⊕	Chr1:11883057-11883210	Novel ASP	AT1G32810	-	0	0	1	0		-							0	62.21	1.078e-12		0.3359	0
⊕	Chr1:12024000-12024416	Novel ASP	AT1G33140	-	0	0	1	0		-							0	360.7	3.917e-76		0.5517	0
⊕	Chr1:1204207-1204393	Novel ASP	AT1G04440	-	0	0	1	0		-							0	108.6	2.034e-22		0.341	0
⊕	Chr1:1205040-1205115	Novel ASP	AT1G04440	-	0	0	1	0		-							0	187.5	3.785e-39		0.3763	0
⊕	Chr1:12067054-12067251	Novel ASP	AT1G33265	AT1G33270	0	0	1	0		-							0	90.95	1.079e-18		0.7393	0
⊕	Chr1:12111373-12111595	Novel ASP	AT1G33410	-	0	0	1	0		-							0	50.83	2.405e-10		0.5877	0
⊕	Chr1:12111709-12111798	Novel ASP	AT1G33410	-	0	0	1	0		-							0	16.56	0.002263		0.4331	0
⊕	Chr1:12120151-12120264	Novel ASP	AT1G33415	AT1G33420;AT1G33430	0	0	1	0		-							0	29.78	4.826e-06		0.3902	0
⊕	Chr1:1216528-1216905	Novel ASP	AT1G04480	-	0	0	1	0		-							0	426.4	3.502e-90		0.5303	0
⊕	Chr1:12193938-12194173	Novel Alt 5'/3'	AT1G33615	-	0	0	0	1		-							0					0	20.31	2.19e-05	0.841	0.4387
⊕	Chr1:12274320-12274419	Novel ASP	AT1G33813	-	0	0	1	0		-							0	134.4	6.839e-28		0.3309	0
⊕	Chr1:12274320-12274427	Novel ASP	AT1G33813	-	0	0	1	0		-							0	41.47	2.007e-8		0.3022	0
⊕	Chr1:1240784-1240998	Novel ASP	AT1G04550	-	0	0	1	0		-							0	42.39	1.299e-8		0.3835	0
⊕	Chr1:1242896-1242991	Novel ASP	AT1G04555	-	0	0	1	0		-							0	128.1	1.494e-26		0.6601	0
⊕	Chr1:1242896-1243442	Novel Alt 5'/3'	AT1G04555	-	0	0	0	1		-							0					0	141.2	2.935e-31	0.9986	0.3019
⊕	Chr1:12514658-12515256	Novel ASP	AT1G34315	-	0	0	1	0		-							0	15.56	0.003558		0.3778	0
⊕	Chr1:1286306-1286411	Novel ASP	AT1G04620	-	0	0	1	0		-							0	23.26	0.0001016		0.3684	0
⊕	Chr1:12908987-12909067	Novel ASP	AT1G35220	-	0	0	1	0		-							0	111.6	4.622e-23		0.5277	0
⊕	Chr1:12908987-12909288	Novel CSP	AT1G35220	-	0	0	0	1		-							0					0	272.1	5.295e-56	0.8299	0.4867
⊕	Chr1:12909124-12909274	Novel ASP	AT1G35220	-	0	0	1	0		-							0	90.09	1.634e-18		0.5732	0
⊕	Chr1:12910696-12910803	Novel ASP	AT1G35220	-	0	0	1	0		-							0	61.56	1.47e-12		0.5674	0
⊕	Chr1:12960358-12960465	Novel ASP	AT1G35320	-	0	0	1	0		-							0	35.39	3.485e-7		0.42	0
⊕	Chr1:12979078-12979228	Novel ASP	AT1G35340	-	0	0	1	0		-							0	41.67	1.826e-8		0.3369	0
⊕	Chr1:12983592-12983689	Novel ASP	AT1G35350	-	0	0	1	0		-							0	19.39	0.0006144		0.3715	0
⊕	Chr1:13051973-13052049	Novel ASP	AT1G35470	-	0	0	1	0		-							0	35.14	3.926e-7		0.6267	0
⊕	Chr1:13125032-13125118	Novel ASP	AT1G35580	-	0	0	1	0		-							0	757.9	1.953e-161		0.812	0
⊕	Chr1:13205996-13206232	Novel ASP	AT1G35670	-	0	0	1	0		-							0	240.1	2.311e-50		0.8133	0
⊕	Chr1:13206269-13206686	Novel ASP	AT1G35670	-	0	0	1	0		-							0	56.55	1.586e-11		0.3507	0
⊕	Chr1:13279292-13279493	Novel ASP	AT1G35780	-	0	0	1	0		-							0	72.52	7.777e-15		0.3675	0
⊕	Chr1:13279675-13279988	Novel ASP	AT1G35780	-	0	0	1	0		-							0	59.88	3.269e-12		0.3313	0
⊕	Chr1:1333160-1333237	Novel ASP	AT1G04750	-	0	0	1	0		-							0	47	1.483e-9		0.3046	0
⊕	Chr1:13453041-13453221	Novel ASP	AT1G36050	-	0	0	1	0		-							0	250.7	1.257e-52		0.6324	0
⊕	Chr1:13453265-13453361	Novel ASP	AT1G36050	-	0	0	1	0		-							0	61	1.915e-12		0.4223	0
⊕	Chr1:1346241-1346329	Novel ASP	AT1G04790	-	0	0	1	0		-							0	23.42	9.417e-05		0.3418	0
⊕	Chr1:13469548-13469914	Novel ASP	AT1G36070	-	0	0	1	0		-							0	264.2	1.759e-55		0.6359	0
⊕	Chr1:1365528-1365612	Novel ASP	AT1G04850	-	0	0	1	0		-							0	29.06	6.749e-06		0.3283	0
⊕	Chr1:1367502-1367613	Novel ASP	AT1G04850	-	0	0	1	0		-							0	74.3	3.331e-15		0.4835	0
⊕	Chr1:13697892-13698109	Novel ES	AT1G36370	-	0	0	0	1		-							0					0	18.17	0.0003445	0.7895	0.5386
⊕	Chr1:1389259-1389345	Novel ASP	AT1G04910	AT1G04900	0	0	1	0		-							0	137.4	1.578e-28		0.3179	0
⊕	Chr1:1390529-1390842	Novel CSP	AT1G04910	AT1G04900	0	0	0	1		-							0					0	606.4	8.878e-129	0.9549	0.5063
⊕	Chr1:1390649-1390777	Novel ASP	AT1G04910	AT1G04900	0	0	1	0		-							0	312	1.074e-65		0.4765	0
⊕	Chr1:14025391-14025732	Novel ASP	AT1G36980	-	0	0	1	0		-							0	51.6	1.667e-10		0.3934	0
⊕	Chr1:14025391-14025735	Novel ASP	AT1G36980	-	0	0	1	0		-							0	52.24	1.236e-10		0.4032	0
⊕	Chr1:14025391-14025851	Novel ASP	AT1G36980	-	0	0	1	0		-							0	152.6	9.669e-32		0.645	0
⊕	Chr1:14025875-14026126	Novel ASP	AT1G36980	-	0	0	1	0		-							0	131.8	2.506e-27		0.7186	0
⊕	Chr1:1404525-1404617	Novel ASP	AT1G04950	AT1G04945	0	0	1	0		-							0	80.47	1.719e-16		0.6321	0
⊕	Chr1:1417865-1417974	Novel ASP	AT1G04985	-	0	0	1	0		-							0	259.2	1.996e-54		0.6842	0
⊕	Chr1:1417890-1417974	Novel ASP	AT1G04985	-	0	0	1	0		-							0	235.7	2.03e-49		0.6528	0
⊕	Chr1:1426109-1426189	Novel ASP	AT1G05000	-	0	0	1	0		-							0	23.11	0.0001093		0.327	0
⊕	Chr1:1493082-1493190	Novel ASP	AT1G05170	-	0	0	1	0		-							0	29.31	6.003e-06		0.4488	0
⊕	Chr1:1493710-1493822	Novel ASP	AT1G05170	-	0	0	1	0		-							0	105.2	1.044e-21		0.7392	0
⊕	Chr1:1518222-1518570	Novel ASP	AT1G05230	AT1G05220	0	0	1	0		-							0	13.7	0.008176		0.321	0
⊕	Chr1:1553759-1553849	Novel ASP	AT1G05320	-	0	0	1	0		-							0	92	6.485e-19		0.5762	0
⊕	Chr1:15927323-15927499	Novel ASP	AT1G42470	-	0	0	1	0		-							0	19	0.0007379		0.3016	0
⊕	Chr1:15930316-15930398	Novel ASP	AT1G42470	-	0	0	1	0		-							0	66.37	1.475e-13		0.3944	0
⊕	Chr1:15937249-15937393	Novel ASP	AT1G42480	-	0	0	1	0		-							0	37.15	1.519e-7		0.3429	0
⊕	Chr1:15937249-15937447	Novel ASP	AT1G42480	-	0	0	1	0		-							0	91.21	9.516e-19		0.6294	0
⊕	Chr1:16126347-16126506	Novel ASP	AT1G42960	-	0	0	1	0		-							0	47.41	1.217e-9		0.4139	0
⊕	Chr1:1625818-1626009	Novel ASP	AT1G05500	-	0	0	1	0		-							0	89	2.766e-18		0.4717	0
⊕	Chr1:1627139-1627329	Novel ASP	AT1G05500	-	0	0	1	0		-							0	38.89	6.718e-8		0.3053	0
⊕	Chr1:163516-163617	IoR	AT1G01448	AT1G01450	0	0	1	0	AT1G01448:I001	-							0	99.6	1.626e-20		0.4863	0
⊕	Chr1:163516-163934	Novel ES	AT1G01448	AT1G01450	0	0	0	1		-							0					0	137.5	2.605e-29	0.9507	0.3372
⊕	Chr1:16426885-16426969	Novel ASP	AT1G43620	-	0	0	1	0		-							0	36.16	2.426e-7		0.4626	0
⊕	Chr1:16469055-16469218	Novel ASP	AT1G43670	-	0	0	1	0		-							0	34.83	4.53e-7		0.3075	0
⊕	Chr1:1650366-1650457	Novel ASP	AT1G05570	-	0	0	1	0		-							0	55.02	3.302e-11		0.3618	0
⊕	Chr1:1650639-1650728	Novel ASP	AT1G05570	-	0	0	1	0		-							0	112.7	2.672e-23		0.4311	0
⊕	Chr1:16647225-16647387	Novel ASP	AT1G43890	AT1G43895	0	0	1	0		-							0	140.5	3.463e-29		0.4581	0
⊕	Chr1:16647449-16647726	Novel ASP	AT1G43890	AT1G43895	0	0	1	0		-							0	65.65	2.072e-13		0.3301	0
⊕	Chr1:1669527-1669677	Novel ASP	AT1G05590	-	0	0	1	0		-							0	59.35	4.191e-12		0.3882	0
⊕	Chr1:16709228-16709336	Novel ASP	AT1G44000	-	0	0	1	0		-							0	25.49	3.576e-05		0.3481	0
⊕	Chr1:16836467-16836939	Novel ASP	AT1G44350	-	0	0	1	0		-							0	77.88	5.946e-16		0.5463	0
⊕	Chr1:16983098-16983208	Novel CSP	AT1G44920	AT1G44910	0	0	0	1		-							0					0	30.39	4.014e-06	0.8511	0.3195
⊕	Chr1:17131788-17131882	Novel ASP	AT1G45207	-	0	0	1	0		-							0	29.52	5.44e-06		0.5032	0
⊕	Chr1:1715384-1715536	Novel ASP	AT1G05710	-	0	0	1	0		-							0	68.47	5.44e-14		0.5514	0
⊕	Chr1:17155603-17157148	Novel CSP	AT1G45229	-	0	0	0	1		-							0					0	160.5	2.383e-32	0.6648	0.6404
⊕	Chr1:17157000-17157148	Novel ASP	AT1G45229	-	0	0	1	0		-							0	42.79	1.076e-8		0.3781	0
⊕	Chr1:17157044-17157148	Novel ASP	AT1G45229	-	0	0	1	0		-							0	180.9	9.761e-38		0.7096	0
⊕	Chr1:1731008-1731096	Novel ASP	AT1G05785	-	0	0	1	0		-							0	82.25	7.258e-17		0.6527	0
⊕	Chr1:1731008-1731631	IoR	AT1G05785	-	0	0	1	0	AT1G05785:E005	-							0	29.27	6.122e-06		0.4276	0
⊕	Chr1:1731168-1731294	Novel ASP	AT1G05785	-	0	0	1	0		-							0	47.91	9.607e-10		0.5137	0
⊕	Chr1:1731728-1732031	Novel ASP	AT1G05785	-	0	0	1	0		-							0	56.61	1.541e-11		0.5836	0
⊕	Chr1:1732089-1732158	Novel ASP	AT1G05785	-	0	0	1	0		-							0	79.3	3.015e-16		0.3495	0
⊕	Chr1:1732089-1732374	Novel ES	AT1G05785	-	0	0	0	1		-							0					0	68.93	8.57e-15	0.8552	0.3065
⊕	Chr1:17330916-17331369	Novel CSP	AT1G47278	-	0	0	0	1		-							0					0	415.6	9.494e-88	0.9216	0.407
⊕	Chr1:17331277-17331365	IoR	AT1G47278	-	0	0	1	0	AT1G47278:I003	-							0	163.1	5.85e-34		0.4614	0
⊕	Chr1:1745317-1745624	Novel ASP	AT1G05805	-	0	0	1	0		-							0	716.1	1.642e-152		0.7246	0
⊕	Chr1:1745317-1746210	Novel CSP	AT1G05805	-	0	0	0	1		-							0					0	979.9	5.522e-208	0.9953	0.7614
⊕	Chr1:17459232-17459318	Novel ASP	AT1G47550	-	0	0	1	0		-							0	37.39	1.362e-7		0.304	0
⊕	Chr1:17519040-17519125	Novel ASP	AT1G47640	-	0	0	1	0		-							0	41.07	2.416e-8		0.456	0
⊕	Chr1:17539008-17539110	Novel ASP	AT1G47670	-	0	0	1	0		-							0	22.67	0.0001341		0.3205	0
⊕	Chr1:17539032-17539110	Novel ASP	AT1G47670	-	0	0	1	0		-							0	24.65	5.3e-05		0.358	0
⊕	Chr1:1756957-1757073	Novel ASP	AT1G05830	-	0	0	1	0		-							0	30.89	2.87e-06		0.4923	0
⊕	Chr1:1757388-1757483	Novel ASP	AT1G05830	-	0	0	1	0		-							0	76.78	1.009e-15		0.4412	0
⊕	Chr1:1757388-1757525	Novel ASP	AT1G05830	-	0	0	1	0		-							0	100.5	1.06e-20		0.5481	0
⊕	Chr1:1757388-1757734	Novel CSP	AT1G05830	-	0	0	0	1		-							0					0	291.7	3.401e-61	0.9393	0.548
⊕	Chr1:1768151-1768263	Novel ASP	AT1G05850	-	0	0	1	0		-							0	120.4	6.466e-25		0.4254	0
⊕	Chr1:1768151-1768623	Novel ASP	AT1G05850	-	0	0	1	0		-							0	130.3	5.239e-27		0.3421	0
⊕	Chr1:1768292-1768548	Novel ASP	AT1G05850	-	0	0	1	0		-							0	150.3	2.955e-31		0.5235	0
⊕	Chr1:17755033-17755424	Novel ASP	AT1G48090	-	0	0	1	0		-							0	35.53	3.261e-7		0.3443	0
⊕	Chr1:17755469-17755660	Novel ASP	AT1G48090	-	0	0	1	0		-							0	49.11	5.429e-10		0.3462	0
⊕	Chr1:17756305-17756446	Novel ASP	AT1G48090	-	0	0	1	0		-							0	33.04	1.055e-06		0.3231	0
⊕	Chr1:17799981-17800075	Novel ASP	AT1G48210	-	0	0	1	0		-							0	59.2	4.509e-12		0.4667	0
⊕	Chr1:17809470-17809590	Novel ASP	AT1G48240	-	0	0	1	0		-							0	48.98	5.782e-10		0.379	0
⊕	Chr1:17816023-17816499	Novel ASP	AT1G48260	-	0	0	1	0		-							0	94.55	1.894e-19		0.3933	0
⊕	Chr1:17816539-17816910	Novel ASP	AT1G48260	-	0	0	1	0		-							0	128.8	1.061e-26		0.4336	0
⊕	Chr1:17816647-17816910	Novel ASP	AT1G48260	-	0	0	1	0		-							0	150.1	3.169e-31		0.5461	0
⊕	Chr1:1782868-1782955	Novel ASP	AT1G05890	-	0	0	1	0		-							0	108.4	2.194e-22		0.4487	0
⊕	Chr1:1782868-1783162	Novel CSP	AT1G05890	-	0	0	0	1		-							0					0	269.3	2.076e-56	0.967	0.3006
⊕	Chr1:1782960-1783162	Novel ASP	AT1G05890	-	0	0	1	0		-							0	99.38	1.808e-20		0.607	0
⊕	Chr1:1783019-1783162	Novel ASP	AT1G05890	-	0	0	1	0		-							0	34.13	6.329e-7		0.3474	0
⊕	Chr1:17852929-17853077	Novel Alt 5'/3'	AT1G48310	AT1G48300	0	0	0	1		-							0					0	28.73	3.227e-7	0.3393	0.3125
⊕	Chr1:1789025-1789114	Novel ASP	AT1G05900	-	0	0	1	0		-							0	32.83	1.161e-06		0.4417	0
⊕	Chr1:17904982-17905066	Novel ASP	AT1G48430	-	0	0	1	0		-							0	104.2	1.72e-21		0.5609	0
⊕	Chr1:17924330-17924416	Novel ASP	AT1G48490	-	0	0	1	0		-							0	50.45	2.887e-10		0.3088	0
⊕	Chr1:17951839-17951944	Novel Alt 5'/3'	AT1G48550	-	0	0	0	1		-							0					0	28.84	3.065e-7	0.8515	0.303
⊕	Chr1:17959650-17960019	Novel Alt 5'/3'	AT1G48580	-	0	0	0	1		-							0					0	19.95	2.619e-05	0.4923	0.462
⊕	Chr1:18062983-18063111	Novel ASP	AT1G48840	AT1G48850	0	0	1	0		-							0	46.07	2.292e-9		0.4116	0
⊕	Chr1:1810770-1810872	Novel ASP	AT1G05960	-	0	0	1	0		-							0	76.07	1.413e-15		0.4612	0
⊕	Chr1:1811895-1812450	Novel ASP	AT1G05960	-	0	0	1	0		-							0	45.91	2.477e-9		0.3034	0
⊕	Chr1:1813267-1813386	Novel ASP	AT1G05960	-	0	0	1	0		-							0	55.47	2.669e-11		0.3296	0
⊕	Chr1:1813991-1814144	Novel ASP	AT1G05960	-	0	0	1	0		-							0	40.76	2.794e-8		0.3835	0
⊕	Chr1:18140366-18140568	Novel ASP	AT1G49040	-	0	0	1	0		-							0	28.3	9.677e-06		0.3652	0
⊕	Chr1:18144335-18144499	Novel ASP	AT1G49040	-	0	0	1	0		-							0	37.35	1.387e-7		0.3667	0
⊕	Chr1:18181903-18182056	Novel ASP	AT1G49160	-	0	0	1	0		-							0	36.22	2.358e-7		0.5133	0
⊕	Chr1:18182077-18182173	Novel ASP	AT1G49160	-	0	0	1	0		-							0	40.74	2.823e-8		0.5455	0
⊕	Chr1:18184820-18184951	Novel ASP	AT1G49180	-	0	0	1	0		-							0	47.89	9.717e-10		0.3261	0
⊕	Chr1:18185475-18185589	Novel ASP	AT1G49180	-	0	0	1	0		-							0	49.04	5.614e-10		0.3706	0
⊕	Chr1:18237015-18237288	IoR	AT1G49300	-	0	0	1	0	AT1G49300:I007	-							0	100.4	1.089e-20		0.3357	0
⊕	Chr1:18259202-18259729	Novel ASP	AT1G49340	-	0	0	1	0		-							0	93.77	2.774e-19		0.3284	0
⊕	Chr1:18259314-18259488	Novel ASP	AT1G49340	-	0	0	1	0		-							0	224	6.544e-47		0.4704	0
⊕	Chr1:18259314-18259505	Novel ASP	AT1G49340	-	0	0	1	0		-							0	17.58	0.001419		0.3216	0
⊕	Chr1:18261017-18261179	Novel ASP	AT1G49340	-	0	0	1	0		-							0	53.79	5.915e-11		0.3683	0
⊕	Chr1:18261416-18261545	Novel ASP	AT1G49340	-	0	0	1	0		-							0	33.03	1.059e-06		0.3302	0
⊕	Chr1:18268973-18269102	Novel ASP	AT1G49360	AT1G49350	0	0	1	0		-							0	110.3	8.758e-23		0.5674	0
⊕	Chr1:18358519-18358713	Novel ASP	AT1G49600	-	0	0	1	0		-							0	44.64	4.505e-9		0.325	0
⊕	Chr1:1837332-1837428	Novel ASP	AT1G06070	AT1G06060	0	0	1	0		-							0	199.3	1.151e-41		0.3566	0
⊕	Chr1:18382567-18382655	Novel ASP	AT1G49670	-	0	0	1	0		-							0	92.57	4.928e-19		0.532	0
⊕	Chr1:18403492-18403709	IoR	AT1G49730	AT1G49720	0	0	1	0	AT1G49730:E008	-							0	67.49	8.646e-14		0.4692	0
⊕	Chr1:18472206-18472305	Novel ASP	AT1G49890	-	0	0	1	0		-							0	37.7	1.177e-7		0.305	0
⊕	Chr1:18472206-18472316	Novel ASP	AT1G49890	-	0	0	1	0		-							0	15.75	0.003265		0.3621	0
⊕	Chr1:18472400-18472715	Novel ASP	AT1G49890	-	0	0	1	0		-							0	112.5	2.981e-23		0.6035	0
⊕	Chr1:18502741-18502839	Novel ASP	AT1G49970	AT1G49960	0	0	1	0		-							0	85.71	1.361e-17		0.4706	0
⊕	Chr1:18537667-18537923	Novel ASP	AT1G50030	-	0	0	1	0		-							0	30.77	3.033e-06		0.3079	0
⊕	Chr1:18538599-18538740	Novel ASP	AT1G50030	-	0	0	1	0		-							0	80.15	2.007e-16		0.3737	0
⊕	Chr1:18576587-18576670	Novel ASP	AT1G50140	-	0	0	1	0		-							0	189	1.82e-39		0.7593	0
⊕	Chr1:1858222-1858334	Novel ASP	AT1G06130	-	0	0	1	0		-							0	34.57	5.12e-7		0.5047	0
⊕	Chr1:18593792-18593876	Novel ASP	AT1G50200	-	0	0	1	0		-							0	112.7	2.795e-23		0.4514	0
⊕	Chr1:18595817-18596287	Novel ASP	AT1G50200	-	0	0	1	0		-							0	80.69	1.546e-16		0.4389	0
⊕	Chr1:18596120-18596208	Novel ASP	AT1G50200	-	0	0	1	0		-							0	77.18	8.33e-16		0.4016	0
⊕	Chr1:18596449-18596568	Novel ASP	AT1G50200	-	0	0	1	0		-							0	118.8	1.434e-24		0.6291	0
⊕	Chr1:18596714-18596880	Novel ASP	AT1G50200	-	0	0	1	0		-							0	73.24	5.502e-15		0.3513	0
⊕	Chr1:18596966-18597067	Novel ASP	AT1G50200	-	0	0	1	0		-							0	104.8	1.303e-21		0.4106	0
⊕	Chr1:18682901-18683350	Novel ASP	AT1G50430	-	0	0	1	0		-							0	61.52	1.503e-12		0.3034	0
⊕	Chr1:18695661-18695777	Novel ASP	AT1G50460	-	0	0	1	0		-							0	138.4	9.99e-29		0.6957	0
⊕	Chr1:18695661-18695929	Novel ES	AT1G50460	-	0	0	0	1		-							0					0	197.1	4.815e-42	1	0.3829
⊕	Chr1:18696718-18696855	Novel ASP	AT1G50460	-	0	0	1	0		-							0	155.7	2.149e-32		0.6321	0
⊕	Chr1:18696718-18696915	Novel Alt 5'/3'	AT1G50460	-	0	0	0	1		-							0					0	137.7	1.69e-30	1	0.3174
⊕	Chr1:18709307-18709432	Novel ASP	AT1G50500	-	0	0	1	0		-							0	38.1	9.696e-8		0.4306	0
⊕	Chr1:18712599-18712768	Novel ASP	AT1G50500	-	0	0	1	0		-							0	27.39	1.476e-05		0.3337	0
⊕	Chr1:18714782-18714849	Novel ASP	AT1G50500	-	0	0	1	0		-							0	27.44	1.446e-05		0.3091	0
⊕	Chr1:18715645-18715848	Novel Alt 5'/3'	AT1G50500	-	0	0	0	1		-							0					0	406.3	2.347e-88	0.9968	0.5308
⊕	Chr1:18715751-18715848	Novel ASP	AT1G50500	-	0	0	1	0		-							0	281.7	3.066e-59		0.6155	0
⊕	Chr1:18730002-18730081	Novel ASP	AT1G50575	-	0	0	1	0		-							0	43.65	7.149e-9		0.3324	0
⊕	Chr1:18772262-18772485	Novel ASP	AT1G50660	AT1G50659	0	0	1	0		-							0	22.45	0.0001488		0.3248	0
⊕	Chr1:18772570-18772778	Novel ASP	AT1G50660	AT1G50659	0	0	1	0		-							0	32.66	1.261e-06		0.3111	0
⊕	Chr1:18796253-18796550	Novel ASP	AT1G50730	-	0	0	1	0		-							0	107	4.365e-22		0.6131	0
⊕	Chr1:18797202-18797733	Novel ASP	AT1G50730	-	0	0	1	0		-							0	42.1	1.489e-8		0.3333	0
⊕	Chr1:18797283-18797360	Novel ASP	AT1G50730	-	0	0	1	0		-							0	123.5	1.432e-25		0.7287	0
⊕	Chr1:18808817-18808973	Novel ASP	AT1G50740	-	0	0	1	0		-							0	152.7	8.978e-32		0.5137	0
⊕	Chr1:18870242-18870341	Novel ASP	AT1G50920	-	0	0	1	0		-							0	32.27	1.513e-06		0.3475	0
⊕	Chr1:18879193-18879354	Novel ASP	AT1G50940	AT1G50930	0	0	1	0		-							0	76.93	9.383e-16		0.5806	0
⊕	Chr1:1893947-1894033	Novel ASP	AT1G06190	-	0	0	1	0		-							0	65.39	2.354e-13		0.4451	0
⊕	Chr1:18940506-18940578	Novel ASP	AT1G51130	-	0	0	1	0		-							0	67.09	1.046e-13		0.6323	0
⊕	Chr1:1896632-1896781	Novel ASP	AT1G06200	-	0	0	1	0		-							0	81.72	9.422e-17		0.5036	0
⊕	Chr1:18985337-18985688	Novel ASP	AT1G51200	-	0	0	1	0		-							0	377.7	9.202e-80		0.8481	0
⊕	Chr1:19068773-19068885	Novel ASP	AT1G51430	-	0	0	1	0		-							0	37.11	1.548e-7		0.3224	0
⊕	Chr1:19068904-19068992	Novel ASP	AT1G51430	-	0	0	1	0		-							0	29.77	4.858e-06		0.3555	0
⊕	Chr1:19131239-19131350	Novel ASP	AT1G51590	AT1G51580;AT1G51600	0	0	1	0		-							0	83.29	4.404e-17		0.504	0
⊕	Chr1:19139222-19139312	Novel ASP	AT1G51610	-	0	0	1	0		-							0	51.05	2.163e-10		0.5824	0
⊕	Chr1:19168052-19168172	Novel ASP	AT1G51690	-	0	0	1	0		-							0	337.6	3.568e-71		0.7559	0
⊕	Chr1:19175824-19175960	Novel ASP	AT1G51710	-	0	0	1	0		-							0	58.34	6.768e-12		0.3123	0
⊕	Chr1:19176310-19176414	Novel ASP	AT1G51710	-	0	0	1	0		-							0	55.22	3.007e-11		0.4826	0
⊕	Chr1:19177855-19177941	Novel ASP	AT1G51710	-	0	0	1	0		-							0	72.77	6.903e-15		0.4533	0
⊕	Chr1:19188263-19188398	Novel ASP	AT1G51730	AT1G51720	0	0	1	0		-							0	48.09	8.865e-10		0.4014	0
⊕	Chr1:19199909-19200105	Novel ASP	AT1G51760	-	0	0	1	0		-							0	215.4	4.321e-45		0.7702	0
⊕	Chr1:1924083-1924168	Novel ASP	AT1G06290	-	0	0	1	0		-							0	48.54	7.152e-10		0.3866	0
⊕	Chr1:19297476-19297570	Novel ASP	AT1G51940	-	0	0	1	0		-							0	89.85	1.835e-18		0.475	0
⊕	Chr1:19326422-19326603	Novel ASP	AT1G51980	-	0	0	1	0		-							0	106	7.368e-22		0.3458	0
⊕	Chr1:19475467-19475752	Novel ASP	AT1G52300	-	0	0	1	0		-							0	151.6	1.58e-31		0.5194	0
⊕	Chr1:19478487-19478603	Novel ASP	AT1G52310	-	0	0	1	0		-							0	35.61	3.141e-7		0.4312	0
⊕	Chr1:19478487-19478623	Novel ASP	AT1G52310	-	0	0	1	0		-							0	37	1.631e-7		0.3333	0
⊕	Chr1:19496756-19497295	Novel ASP	AT1G52347	-	0	0	1	0		-							0	175.5	1.354e-36		0.3488	0
⊕	Chr1:19503502-19503671	Novel ASP	AT1G52360	-	0	0	1	0		-							0	76.47	1.167e-15		0.3476	0
⊕	Chr1:19505767-19505890	Novel CSP	AT1G52360	-	0	0	0	1		-							0					0	96.2	1.295e-21	1	0.5312
⊕	Chr1:19507449-19507559	Novel ASP	AT1G52370	-	0	0	1	0		-							0	33.57	8.228e-7		0.4742	0
⊕	Chr1:1955207-1955356	Novel ASP	AT1G06410	-	0	0	1	0		-							0	180.4	1.244e-37		0.5767	0
⊕	Chr1:1955239-1955356	Novel ASP	AT1G06410	-	0	0	1	0		-							0	183.7	2.444e-38		0.5895	0
⊕	Chr1:19639073-19639226	Novel ASP	AT1G52710	-	0	0	1	0		-							0	118.9	1.351e-24		0.6635	0
⊕	Chr1:19670308-19670401	Novel CSP	AT1G52820	-	0	0	0	1		-							0					0	10.56	0.003249	0.3308	0.3005
⊕	Chr1:197671-197783	Novel ASP	AT1G01540	-	0	0	1	0		-							0	14.52	0.005668		0.3179	0
⊕	Chr1:19816899-19817010	Novel ASP	AT1G53165	-	0	0	1	0		-							0	42.18	1.432e-8		0.3704	0
⊕	Chr1:19839414-19839555	Novel ASP	AT1G53190	-	0	0	1	0		-							0	71.07	1.569e-14		0.3959	0
⊕	Chr1:19865719-19866378	IoR	AT1G53280	-	0	0	1	0	AT1G53280:E004	-							0	32.02	1.696e-06		0.3554	0
⊕	Chr1:19918998-19919637	IoR	AT1G53390	-	0	0	1	0	AT1G53390:E003	-							0	44.3	5.272e-9		0.434	0
⊕	Chr1:19925045-19925247	Novel ASP	AT1G53400	AT1G53420	0	0	1	0		-							0	144.7	4.572e-30		0.4129	0
⊕	Chr1:19964531-19965108	Novel Alt 5'/3'	AT1G53490	AT1G53480;AT1G53500	0	0	0	1		-							0					0	72.62	1.438e-16	0.9885	0.3108
⊕	Chr1:19964678-19965108	Novel ASP	AT1G53490	AT1G53480;AT1G53500	0	0	1	0		-							0	36.54	2.023e-7		0.4311	0
⊕	Chr1:19966719-19966805	Novel ASP	AT1G53490	AT1G53480;AT1G53500	0	0	1	0		-							0	17.42	0.001526		0.305	0
⊕	Chr1:19973004-19973144	Novel ASP	AT1G53510	-	0	0	1	0		-							0	175.7	1.242e-36		0.5563	0
⊕	Chr1:20042952-20043145	Novel ASP	AT1G53690	-	0	0	1	0		-							0	33.58	8.177e-7		0.6743	0
⊕	Chr1:20043194-20043278	Novel ASP	AT1G53690	-	0	0	1	0		-							0	23.66	8.436e-05		0.5625	0
⊕	Chr1:2004962-2005049	Novel ASP	AT1G06550	-	0	0	1	0		-							0	22.38	0.0001536		0.323	0
⊕	Chr1:20054837-20054929	Novel ASP	AT1G53710	AT1G53708	0	0	1	0		-							0	27.28	1.559e-05		0.3095	0
⊕	Chr1:20064788-20064891	Novel ASP	AT1G53730	-	0	0	1	0		-							0	72.98	6.242e-15		0.3689	0
⊕	Chr1:20075289-20075374	Novel ASP	AT1G53780	AT1G53785	0	0	1	0		-							0	70.06	2.549e-14		0.649	0
⊕	Chr1:20077745-20077955	Novel ASP	AT1G53785	-	0	0	1	0		-							0	61.17	1.773e-12		0.4009	0
⊕	Chr1:2008870-2008960	Novel ASP	AT1G06560	AT1G06570	0	0	1	0		-							0	124.8	7.677e-26		0.715	0
⊕	Chr1:2008870-2009261	Novel CSP	AT1G06560	AT1G06570	0	0	0	1		-							0					0	132.7	2.465e-27	0.9406	0.6279
⊕	Chr1:2008980-2009062	Novel ASP	AT1G06560	AT1G06570	0	0	1	0		-							0	40.66	2.926e-8		0.3426	0
⊕	Chr1:2010071-2010154	Novel ASP	AT1G06560	AT1G06570	0	0	1	0		-							0	13.83	0.007709		0.3906	0
⊕	Chr1:20184897-20185032	Novel ASP	AT1G54080	-	0	0	1	0		-							0	80.2	1.96e-16		0.377	0
⊕	Chr1:20185074-20185195	Novel ASP	AT1G54080	-	0	0	1	0		-							0	83.94	3.225e-17		0.5305	0
⊕	Chr1:20197270-20198179	IoR	AT1G54100	-	0	0	1	0	AT1G54100:E009	-							0	314.1	3.698e-66		0.3422	0
⊕	Chr1:2020997-2021187	Novel ASP	AT1G06590	-	0	0	1	0		-							0	40.89	2.628e-8		0.6055	0
⊕	Chr1:20212398-20212511	Novel Alt 5'/3'	AT1G54130	-	0	0	0	1		-							0					0	38.14	3.178e-9	1	0.3843
⊕	Chr1:2021280-2021373	Novel ASP	AT1G06590	-	0	0	1	0		-							0	28.9	7.307e-06		0.5097	0
⊕	Chr1:20215851-20215938	Novel ASP	AT1G54150	AT1G54160	0	0	1	0		-							0	60.92	1.991e-12		0.6229	0
⊕	Chr1:20215851-20216079	Novel ES	AT1G54150	AT1G54160	0	0	0	1		-							0					0	128.5	2.095e-27	0.9772	0.4573
⊕	Chr1:20215976-20216079	Novel ASP	AT1G54150	AT1G54160	0	0	1	0		-							0	37.45	1.322e-7		0.5006	0
⊕	Chr1:20228515-20228732	Novel ASP	AT1G54180	-	0	0	1	0		-							0	37	1.629e-7		0.5183	0
⊕	Chr1:20228515-20228737	Novel ASP	AT1G54180	-	0	0	1	0		-							0	41.96	1.595e-8		0.5145	0
⊕	Chr1:20228515-20229031	Novel CSP	AT1G54180	-	0	0	0	1		-							0					0	56.27	9.874e-11	0.7192	0.5635
⊕	Chr1:2023284-2023656	Novel ES	AT1G06590	-	0	0	0	1		-							0					0	163.2	8.829e-35	0.9513	0.7209
⊕	Chr1:2023574-2023656	Novel ASP	AT1G06590	-	0	0	1	0		-							0	126.9	2.707e-26		0.6257	0
⊕	Chr1:20257516-20257896	Novel ASP	AT1G54260	-	0	0	1	0		-							0	41.48	1.996e-8		0.4043	0
⊕	Chr1:20259161-20259253	Novel ASP	AT1G54260	-	0	0	1	0		-							0	80.53	1.675e-16		0.4886	0
⊕	Chr1:2027816-2027930	Novel ASP	AT1G06630	-	0	0	1	0		-							0	32.21	1.55e-06		0.3651	0
⊕	Chr1:20288541-20288979	Novel ASP	AT1G54350	AT1G54355	0	0	1	0		-							0	46.92	1.535e-9		0.4036	0
⊕	Chr1:20293828-20293944	Novel ASP	AT1G54370	AT1G54360	0	0	1	0		-							0	33.19	9.827e-7		0.4436	0
⊕	Chr1:20294732-20294869	Novel ASP	AT1G54370	AT1G54360	0	0	1	0		-							0	129.5	7.771e-27		0.6166	0
⊕	Chr1:20294743-20294825	Novel ASP	AT1G54370	AT1G54360	0	0	1	0		-							0	44.9	3.999e-9		0.3848	0
⊕	Chr1:20325142-20325598	Novel ASP	AT1G54440	-	0	0	1	0		-							0	23.96	7.319e-05		0.3942	0
⊕	Chr1:20343144-20343398	Novel ASP	AT1G54460	-	0	0	1	0		-							0	38.7	7.339e-8		0.3111	0
⊕	Chr1:20355290-20355417	Novel ASP	AT1G54490	-	0	0	1	0		-							0	52.8	9.47e-11		0.4672	0
⊕	Chr1:20389767-20389983	Novel ASP	AT1G54580	-	0	0	1	0		-							0	93.04	3.939e-19		0.4167	0
⊕	Chr1:2040669-2040750	Novel ASP	AT1G06670	-	0	0	1	0		-							0	128.4	1.287e-26		0.46	0
⊕	Chr1:20426641-20426751	Novel ASP	AT1G54730	-	0	0	1	0		-							0	68.69	4.891e-14		0.6301	0
⊕	Chr1:2042706-2042799	Novel ASP	AT1G06670	-	0	0	1	0		-							0	33.62	8.021e-7		0.3032	0
⊕	Chr1:2042879-2042962	Novel ASP	AT1G06670	-	0	0	1	0		-							0	20.9	0.0003061		0.3451	0
⊕	Chr1:20609697-20609828	Novel ASP	AT1G55250	-	0	0	1	0		-							0	258.6	2.663e-54		0.729	0
⊕	Chr1:20609697-20610178	IoR	AT1G55250	-	0	0	1	0	AT1G55250:Io022	-							0	89.56	2.111e-18		0.459	0
⊕	Chr1:20609697-20610182	Novel CSP	AT1G55250	-	0	0	0	1		-							0					0	295.4	5.656e-62	0.9217	0.8619
⊕	Chr1:20615128-20615864	Novel ASP	AT1G55260	-	0	0	1	0		-							0	53.58	6.542e-11		0.3046	0
⊕	Chr1:20662994-20663096	Novel ASP	AT1G55350	-	0	0	1	0		-							0	83.43	4.127e-17		0.4497	0
⊕	Chr1:20718681-20718831	Novel ASP	AT1G55490	-	0	0	1	0		-							0	58.65	5.829e-12		0.4225	0
⊕	Chr1:20718681-20718848	Novel ASP	AT1G55490	-	0	0	1	0		-							0	49.87	3.813e-10		0.4257	0
⊕	Chr1:20718885-20719069	Novel ASP	AT1G55490	-	0	0	1	0		-							0	146.5	1.901e-30		0.7508	0
⊕	Chr1:20742729-20742860	Novel ASP	AT1G55540	-	0	0	1	0		-							0	18.34	0.001001		0.3266	0
⊕	Chr1:20807530-20807731	Novel ASP	AT1G55680	-	0	0	1	0		-							0	47.98	9.293e-10		0.3437	0
⊕	Chr1:20812296-20812424	Novel ASP	AT1G55690	-	0	0	1	0		-							0	60.21	2.797e-12		0.462	0
⊕	Chr1:20812435-20812617	Novel ASP	AT1G55690	-	0	0	1	0		-							0	80.45	1.737e-16		0.3929	0
⊕	Chr1:20831799-20831865	Novel ASP	AT1G55730	-	0	0	1	0		-							0	17.64	0.001383		0.4042	0
⊕	Chr1:20832113-20832318	Novel ASP	AT1G55730	-	0	0	1	0		-							0	33.39	8.96e-7		0.4085	0
⊕	Chr1:20832183-20832279	Novel ASP	AT1G55730	-	0	0	1	0		-							0	47.07	1.436e-9		0.5673	0
⊕	Chr1:20841481-20841584	Novel ASP	AT1G55750	-	0	0	1	0		-							0	21.77	0.0002039		0.3861	0
⊕	Chr1:20842156-20842260	Novel ASP	AT1G55750	-	0	0	1	0		-							0	34.19	6.132e-7		0.4522	0
⊕	Chr1:20847771-20847864	Novel ASP	AT1G55760	-	0	0	1	0		-							0	40.26	3.543e-8		0.4479	0
⊕	Chr1:20860831-20860993	Novel ASP	AT1G55810	-	0	0	1	0		-							0	383.8	4.476e-81		0.4255	0
⊕	Chr1:20888599-20888731	Novel Alt 5'/3'	AT1G55860	AT1G55850	0	0	0	1		-							0					0	13.98	0.0005524	0.6154	0.6154
⊕	Chr1:20971111-20971306	Novel ASP	AT1G56070	-	0	0	1	0		-							0	29.77	4.858e-06		0.3727	0
⊕	Chr1:21005326-21005494	Novel ASP	AT1G56140	-	0	0	1	0		-							0	81.17	1.227e-16		0.5458	0
⊕	Chr1:21027509-21027630	Novel ASP	AT1G56180	-	0	0	1	0		-							0	51.39	1.846e-10		0.3253	0
⊕	Chr1:21074199-21074436	Novel ASP	AT1G56280	-	0	0	1	0		-							0	415.5	7.324e-88		0.6664	0
⊕	Chr1:21074448-21074677	Novel ASP	AT1G56280	-	0	0	1	0		-							0	478.1	3.132e-101		0.7163	0
⊕	Chr1:21129144-21129260	Novel ASP	AT1G56423	-	0	0	1	0		-							0	40.94	2.577e-8		0.3046	0
⊕	Chr1:21140341-21140426	Novel ASP	AT1G56440	-	0	0	1	0		-							0	18.04	0.001153		0.4132	0
⊕	Chr1:2114223-2114310	Novel ASP	AT1G06890	-	0	0	1	0		-							0	58.16	7.401e-12		0.3232	0
⊕	Chr1:2114223-2114452	Novel ASP	AT1G06890	-	0	0	1	0		-							0	114.1	1.415e-23		0.5016	0
⊕	Chr1:2114316-2114436	Novel ASP	AT1G06890	-	0	0	1	0		-							0	281.8	2.915e-59		0.7576	0
⊕	Chr1:21146905-21147181	Novel ASP	AT1G56460	AT1G56470	0	0	1	0		-							0	63.87	4.881e-13		0.4026	0
⊕	Chr1:21148470-21148605	Novel ASP	AT1G56460	AT1G56470	0	0	1	0		-							0	46.34	2.022e-9		0.5193	0
⊕	Chr1:21160961-21161314	Novel Alt 5'/3'	AT1G56500	-	0	0	0	1		-							0					0	105.9	1.101e-23	0.9458	0.4485
⊕	Chr1:21162034-21162355	Novel ASP	AT1G56500	-	0	0	1	0		-							0	66.84	1.174e-13		0.6072	0
⊕	Chr1:21162034-21162372	Novel Alt 5'/3'	AT1G56500	-	0	0	0	1		-							0					0	97.36	7.354e-22	0.972	0.5288
⊕	Chr1:21163711-21163837	Novel ASP	AT1G56500	-	0	0	1	0		-							0	117.8	2.272e-24		0.7335	0
⊕	Chr1:21163711-21164039	Novel ES	AT1G56500	-	0	0	0	1		-							0					0	130.3	8.977e-28	0.9754	0.6314
⊕	Chr1:21163875-21164039	Novel ASP	AT1G56500	-	0	0	1	0		-							0	64.18	4.22e-13		0.5672	0
⊕	Chr1:21334000-21334077	Novel ASP	AT1G57600	-	0	0	1	0		-							0	19.55	0.0005722		0.338	0
⊕	Chr1:21435369-21435500	Novel ASP	AT1G57870	AT1G57906	0	0	1	0		-							0	23.09	0.0001101		0.3114	0
⊕	Chr1:21461838-21462116	IoR	AT1G58025	-	0	0	1	0	AT1G58025:Io009	-							0	35.83	2.832e-7		0.5263	0
⊕	Chr1:21464508-21464626	Novel ASP	AT1G58030	-	0	0	1	0		-							0	310.2	2.551e-65		0.7242	0
⊕	Chr1:21466062-21466184	Novel ASP	AT1G58030	-	0	0	1	0		-							0	81.08	1.282e-16		0.3554	0
⊕	Chr1:21506800-21507139	Novel ASP	AT1G58080	-	0	0	1	0		-							0	108.9	1.71e-22		0.6128	0
⊕	Chr1:21545984-21546095	Novel ASP	AT1G58190	-	0	0	1	0		-							0	39.81	4.376e-8		0.3652	0
⊕	Chr1:21575945-21576156	IoR	AT1G58230	-	0	0	1	0	AT1G58230:E022	-							0	18.14	0.001098		0.3114	0
⊕	Chr1:21591389-21592222	Novel ASP	AT1G58250	-	0	0	1	0		-							0	59.8	3.397e-12		0.4253	0
⊕	Chr1:21665031-21665128	Novel ASP	AT1G58350	-	0	0	1	0		-							0	52.62	1.032e-10		0.3828	0
⊕	Chr1:21746727-21753884	Novel ASP	AT1G58602	-	0	0	1	0		-							0	100.3	1.167e-20		0.396	0
⊕	Chr1:21763921-21764007	Novel ASP	AT1G58602	-	0	0	1	0		-							0	50.84	2.4e-10		0.702	0
⊕	Chr1:21764158-21764516	Novel ASP	AT1G58602	-	0	0	1	0		-							0	160	2.665e-33		0.5577	0
⊕	Chr1:21764158-21765051	Novel Alt 5'/3'	AT1G58602	-	0	0	1	1	AT1G58602:Io008	-							0	61.08	1.845e-12		0.3534	0	168.4	4.275e-37	0.881	0.7604
⊕	Chr1:2179355-2179768	Novel ASP	AT1G07110	-	0	0	1	0		-							0	115.4	7.329e-24		0.479	0
⊕	Chr1:2179355-2179942	Novel CSP	AT1G07110	-	0	0	0	1		-							0					0	342.8	4.115e-70	0.9816	0.3227
⊕	Chr1:2179806-2179942	Novel ASP	AT1G07110	-	0	0	1	0		-							0	138.8	7.989e-29		0.5685	0
⊕	Chr1:2180351-2180804	Novel CSP	AT1G07110	-	0	0	0	1		-							0					0	512.2	2.992e-106	0.9941	0.4459
⊕	Chr1:2180483-2180577	Novel ASP	AT1G07110	-	0	0	1	0		-							0	353.1	1.681e-74		0.7107	0
⊕	Chr1:2181575-2181761	Novel CSP	AT1G07110	-	0	0	0	1		-							0					0	443.1	7.536e-95	0.8404	0.5965
⊕	Chr1:21831852-21831938	IoR	AT1G59218	-	0	0	1	0	AT1G59218:I004	-							0	80.15	2.004e-16		0.3344	0
⊕	Chr1:2200219-2200330	IoR	AT1G07170	-	0	0	1	0	AT1G07170:I001	-							0	34.62	5.011e-7		0.3555	0
⊕	Chr1:22026950-22027154	Novel ASP	AT1G59840	AT1G59850	0	0	1	0		-							0	17.45	0.001505		0.4138	0
⊕	Chr1:22035076-22035473	Novel CSP	AT1G59870	-	0	0	0	1		-							0					0	195	9.04e-39	0.5682	0.3579
⊕	Chr1:22045854-22045938	Novel ASP	AT1G59890	-	0	0	1	0		-							0	37.28	1.429e-7		0.4286	0
⊕	Chr1:22047692-22047782	Novel ASP	AT1G59890	-	0	0	1	0		-							0	166.8	9.506e-35		0.6799	0
⊕	Chr1:22047692-22047968	Novel Alt 5'/3'	AT1G59890	-	0	0	0	1		-							0					0	185.7	1.33e-39	0.9953	0.3153
⊕	Chr1:22052657-22052805	Novel ASP	AT1G59900	-	0	0	1	0		-							0	158.6	5.244e-33		0.6502	0
⊕	Chr1:22144252-22144419	Novel ASP	AT1G60070	-	0	0	1	0		-							0	66.39	1.46e-13		0.3931	0
⊕	Chr1:22144305-22144419	Novel ASP	AT1G60070	-	0	0	1	0		-							0	121	4.782e-25		0.4745	0
⊕	Chr1:22145890-22146053	Novel ASP	AT1G60070	-	0	0	1	0		-							0	25.63	3.356e-05		0.3214	0
⊕	Chr1:22148174-22148397	Novel ASP	AT1G60070	-	0	0	1	0		-							0	83.22	4.544e-17		0.5839	0
⊕	Chr1:22209883-22210014	Novel ASP	AT1G60220	AT1G60230	0	0	1	0		-							0	38.51	7.995e-8		0.5966	0
⊕	Chr1:22267891-22268540	IoR	AT1G60440	-	0	0	1	0	AT1G60440:E007	-							0	113.2	2.106e-23		0.4136	0
⊕	Chr1:22287487-22287638	Novel ASP	AT1G60490	-	0	0	1	0		-							0	19.88	0.0004891		0.3059	0
⊕	Chr1:22287642-22287825	Novel ASP	AT1G60490	-	0	0	1	0		-							0	39.07	6.163e-8		0.4109	0
⊕	Chr1:22287675-22287825	Novel ASP	AT1G60490	-	0	0	1	0		-							0	31.52	2.138e-06		0.3391	0
⊕	Chr1:22329235-22329664	Novel Alt 5'/3'	AT1G60610	-	0	0	0	1		-							0					0	164	5.83e-34	0.952	0.3013
⊕	Chr1:22329463-22329664	Novel ASP	AT1G60610	-	0	0	1	0		-							0	134.2	7.549e-28		0.5238	0
⊕	Chr1:22329501-22329664	Novel ASP	AT1G60610	-	0	0	1	0		-							0	88.03	4.404e-18		0.3979	0
⊕	Chr1:22350679-22350782	Novel ASP	AT1G60690	-	0	0	1	0		-							0	15.73	0.003298		0.3422	0
⊕	Chr1:22359691-22359861	Novel ASP	AT1G60730	-	0	0	1	0		-							0	50.64	2.63e-10		0.3356	0
⊕	Chr1:22466779-22466915	Novel ASP	AT1G60995	-	0	0	1	0		-							0	25.23	4.034e-05		0.3767	0
⊕	Chr1:22538538-22538644	Novel ASP	AT1G61140	-	0	0	1	0		-							0	115.1	8.692e-24		0.33	0
⊕	Chr1:22540217-22540314	Novel ASP	AT1G61140	-	0	0	1	0		-							0	66.97	1.108e-13		0.4241	0
⊕	Chr1:22540251-22540464	Novel ASP	AT1G61140	-	0	0	1	0		-							0	61.93	1.234e-12		0.436	0
⊕	Chr1:22540383-22540464	Novel ASP	AT1G61140	-	0	0	1	0		-							0	64.43	3.741e-13		0.5188	0
⊕	Chr1:22540531-22540672	Novel CSP	AT1G61140	-	0	0	0	1		-							0					0	30.39	4.014e-06	0.5257	0.3638
⊕	Chr1:22542673-22542817	IoR	AT1G61150	-	0	0	1	0	AT1G61150:I001	-							0	59.3	4.299e-12		0.3156	0
⊕	Chr1:22567209-22567287	Novel ASP	AT1G61210	-	0	0	1	0		-							0	136.4	2.576e-28		0.4869	0
⊕	Chr1:22567209-22567292	Novel ASP	AT1G61210	-	0	0	1	0		-							0	128.4	1.294e-26		0.5072	0
⊕	Chr1:22567209-22567743	Novel CSP	AT1G61210	-	0	0	0	1		-							0					0	271	8.902e-56	0.8735	0.4144
⊕	Chr1:22570913-22571075	Novel ASP	AT1G61210	-	0	0	1	0		-							0	60.45	2.498e-12		0.4118	0
⊕	Chr1:22677112-22677373	Novel Alt 5'/3'	AT1G61460	-	0	0	0	1		-							0					0	30.73	1.205e-7	1	0.6304
⊕	Chr1:2278724-2278867	Novel ASP	AT1G07420	-	0	0	1	0		-							0	256.6	6.985e-54		0.6932	0
⊕	Chr1:22800157-22800256	Novel ASP	AT1G61740	-	0	0	1	0		-							0	553.9	1.551e-117		0.5342	0
⊕	Chr1:2280074-2280164	Novel ASP	AT1G07420	-	0	0	1	0		-							0	166.7	1.003e-34		0.3182	0
⊕	Chr1:22813897-22814001	Novel ASP	AT1G61780	-	0	0	1	0		-							0	59.59	3.749e-12		0.5202	0
⊕	Chr1:22840102-22840300	Novel ASP	AT1G61830	-	0	0	1	0		-							0	33.3	9.344e-7		0.3446	0
⊕	Chr1:22861502-22861650	Novel ASP	AT1G61850	-	0	0	1	0		-							0	100.5	1.069e-20		0.4097	0
⊕	Chr1:22906175-22906360	Novel ASP	AT1G61970	-	0	0	1	0		-							0	31.84	1.848e-06		0.4685	0
⊕	Chr1:22933252-22933406	Novel ASP	AT1G62040	-	0	0	1	0		-							0	86.43	9.585e-18		0.4	0
⊕	Chr1:22964875-22965139	Novel ASP	AT1G62130	-	0	0	1	0		-							0	17.35	0.00158		0.3216	0
⊕	Chr1:229934-230137	Novel ASP	AT1G01630	-	0	0	1	0		-							0	61.72	1.365e-12		0.4087	0
⊕	Chr1:229934-230332	Novel ASP	AT1G01630	-	0	0	1	0		-							0	66.26	1.546e-13		0.5816	0
⊕	Chr1:22997351-22997432	Novel ASP	AT1G62250	AT1G62240	0	0	1	0		-							0	33.32	9.264e-7		0.3425	0
⊕	Chr1:23027628-23027714	Novel ASP	AT1G62305	-	0	0	1	0		-							0	23.66	8.449e-05		0.4838	0
⊕	Chr1:23182555-23182685	Novel ASP	AT1G62620	AT1G62610	0	0	1	0		-							0	89.85	1.837e-18		0.3171	0
⊕	Chr1:23232792-23232903	Novel ASP	AT1G62740	AT1G62750	0	0	1	0		-							0	90.41	1.402e-18		0.5194	0
⊕	Chr1:23254838-23254927	Novel ASP	AT1G62800	AT1G62790	0	0	1	0		-							0	88.93	2.854e-18		0.414	0
⊕	Chr1:23255298-23255487	Novel ASP	AT1G62800	AT1G62790	0	0	1	0		-							0	118.1	2.029e-24		0.5916	0
⊕	Chr1:23337749-23337848	Novel ASP	AT1G62990	-	0	0	1	0		-							0	38.64	7.549e-8		0.3424	0
⊕	Chr1:23467306-23467626	IoR	AT1G63260	-	0	0	1	0	AT1G63260:E007	-							0	19.21	0.0006707		0.3146	0
⊕	Chr1:23516663-23517499	Novel CSP	AT1G63420	-	0	0	0	1		-							0					0	200.3	4.707e-39	0.487	0.3054
⊕	Chr1:23516948-23517035	Novel ASP	AT1G63420	-	0	0	1	0		-							0	201.5	3.932e-42		0.5904	0
⊕	Chr1:23516948-23517495	IoR	AT1G63420	-	0	0	1	0	AT1G63420:I003	-							0	89.01	2.749e-18		0.3829	0
⊕	Chr1:23517859-23517941	Novel ASP	AT1G63420	-	0	0	1	0		-							0	17.11	0.001759		0.3005	0
⊕	Chr1:23522977-23523064	Novel ASP	AT1G63430	-	0	0	1	0		-							0	24.64	5.313e-05		0.4067	0
⊕	Chr1:23545973-23546060	Novel ASP	AT1G63490	-	0	0	1	0		-							0	22.11	0.0001744		0.4492	0
⊕	Chr1:23550547-23550686	Novel ASP	AT1G63490	-	0	0	1	0		-							0	52.08	1.331e-10		0.5693	0
⊕	Chr1:235882-235982	Novel ASP	AT1G01650	-	0	0	1	0		-							0	50.08	3.452e-10		0.3929	0
⊕	Chr1:23618636-23618750	Novel ASP	AT1G63690	-	0	0	1	0		-							0	478.1	3.132e-101		0.7833	0
⊕	Chr1:23618636-23619006	Novel ES	AT1G63690	-	0	0	0	1		-							0					0	1129	8.298e-243	1	0.5015
⊕	Chr1:23618783-23619006	Novel ASP	AT1G63690	-	0	0	1	0		-							0	371.5	1.878e-78		0.8251	0
⊕	Chr1:2364691-2365869	Novel ASP	AT1G07650	-	0	0	1	0		-							0	99.22	1.96e-20		0.36	0
⊕	Chr1:2365919-2366005	Novel ASP	AT1G07650	-	0	0	1	0		-							0	212.5	1.862e-44		0.4928	0
⊕	Chr1:23739156-23739400	Novel ASP	AT1G63970	-	0	0	1	0		-							0	41.71	1.796e-8		0.3699	0
⊕	Chr1:23739455-23739786	Novel ASP	AT1G63970	-	0	0	1	0		-							0	55.16	3.08e-11		0.4565	0
⊕	Chr1:23739599-23739786	Novel ASP	AT1G63970	-	0	0	1	0		-							0	28.81	7.605e-06		0.3095	0
⊕	Chr1:23799841-23799917	Novel ASP	AT1G64110	-	0	0	1	0		-							0	40.56	3.077e-8		0.3294	0
⊕	Chr1:23937583-23937690	Novel ASP	AT1G64440	-	0	0	1	0		-							0	68.22	6.102e-14		0.3656	0
⊕	Chr1:24047458-24047621	Novel ASP	AT1G64720	-	0	0	1	0		-							0	113.8	1.637e-23		0.3056	0
⊕	Chr1:24047490-24047621	Novel ASP	AT1G64720	-	0	0	1	0		-							0	243.1	5.293e-51		0.6034	0
⊕	Chr1:2409088-2409281	Novel ASP	AT1G07770	-	0	0	1	0		-							0	113.4	1.957e-23		0.4561	0
⊕	Chr1:2409088-2409307	Novel ASP	AT1G07770	-	0	0	1	0		-							0	123.9	1.167e-25		0.4581	0
⊕	Chr1:2409361-2409479	Novel ASP	AT1G07770	-	0	0	1	0		-							0	133.6	1.017e-27		0.5052	0
⊕	Chr1:2410602-2410733	IoR	AT1G07780	-	0	0	1	0	AT1G07780:I002	-							0	67.31	9.434e-14		0.4054	0
⊕	Chr1:2412492-2412610	Novel ASP	AT1G07780	-	0	0	1	0		-							0	148.2	8.336e-31		0.6128	0
⊕	Chr1:24140708-24141031	Novel ASP	AT1G64990	-	0	0	1	0		-							0	31.65	2.011e-06		0.3108	0
⊕	Chr1:24141534-24141637	Novel ASP	AT1G64990	-	0	0	1	0		-							0	22.81	0.0001257		0.309	0
⊕	Chr1:24141896-24142038	Novel ASP	AT1G64990	-	0	0	1	0		-							0	76.27	1.285e-15		0.5091	0
⊕	Chr1:24142210-24142736	Novel ASP	AT1G64990	-	0	0	1	0		-							0	60.23	2.775e-12		0.3221	0
⊕	Chr1:24143452-24143921	Novel ES	AT1G64990	-	0	0	0	1		-							0					0	239.6	3.933e-51	0.9729	0.41
⊕	Chr1:24143815-24143921	Novel ASP	AT1G64990	-	0	0	1	0		-							0	196.5	4.623e-41		0.6171	0
⊕	Chr1:24144140-24144562	Novel ASP	AT1G64990	-	0	0	1	0		-							0	177.4	5.418e-37		0.8431	0
⊕	Chr1:24160842-24160951	Novel ASP	AT1G65040	-	0	0	1	0		-							0	40.15	3.736e-8		0.4953	0
⊕	Chr1:24364022-24364143	Novel ASP	AT1G65540	-	0	0	1	0		-							0	33.59	8.146e-7		0.3583	0
⊕	Chr1:2437555-2437681	IoR	AT1G07890	-	0	0	1	0	AT1G07890:Io009	-							0	621.7	3.839e-132		0.5136	0
⊕	Chr1:2437555-2438000	Novel CSP	AT1G07890	-	0	0	0	1		-							0					0	1216	1.817e-256	0.8457	0.5336
⊕	Chr1:24380627-24380826	Novel ASP	AT1G65580	-	0	0	1	0		-							0	75.58	1.792e-15		0.5677	0
⊕	Chr1:24380627-24381045	Novel ES	AT1G65580	-	0	0	0	1		-							0					0	222	2.283e-47	0.9609	0.5634
⊕	Chr1:24380906-24381045	Novel ASP	AT1G65580	-	0	0	1	0		-							0	141.6	2.105e-29		0.6655	0
⊕	Chr1:24381169-24381498	Novel Alt 5'/3'	AT1G65580	-	0	0	0	1		-							0					0	194.1	2.112e-41	0.97	0.4609
⊕	Chr1:24381342-24381498	Novel ASP	AT1G65580	-	0	0	1	0		-							0	109	1.694e-22		0.4652	0
⊕	Chr1:24389226-24389306	Novel ASP	AT1G65590	-	0	0	1	0		-							0	34.85	4.488e-7		0.3324	0
⊕	Chr1:24486044-24486512	Novel ASP	AT1G65820	-	0	0	1	0		-							0	240.8	1.632e-50		0.3808	0
⊕	Chr1:24550799-24550925	Novel ASP	AT1G65950	-	0	0	1	0		-							0	39.74	4.515e-8		0.4647	0
⊕	Chr1:24560395-24560599	Novel ASP	AT1G65980	-	0	0	1	0		-							0	309	4.592e-65		0.4409	0
⊕	Chr1:24596566-24596641	Novel ASP	AT1G66070	-	0	0	1	0		-							0	30.05	4.241e-06		0.3675	0
⊕	Chr1:24647914-24648087	Novel ES	AT1G66180	-	0	0	0	1		-							0					0	35.09	9.835e-8	0.83	0.3664
⊕	Chr1:2464814-2465164	Novel ASP	AT1G07940	-	0	0	1	0		-							0	181.5	7.136e-38		0.3106	0
⊕	Chr1:2467426-2467638	Novel ASP	AT1G07960	-	0	0	1	0		-							0	119	1.274e-24		0.4752	0
⊕	Chr1:24736379-24736469	Novel ASP	AT1G66340	AT1G66345	0	0	1	0		-							0	42.45	1.262e-8		0.3974	0
⊕	Chr1:24774804-24775524	Novel ASP	AT1G66410	-	0	0	1	0		-							0	68.83	4.577e-14		0.3038	0
⊕	Chr1:24775615-24775710	Novel ASP	AT1G66410	-	0	0	1	0		-							0	158.3	5.968e-33		0.4667	0
⊕	Chr1:2478261-2478435	Novel ASP	AT1G07990	-	0	0	1	0		-							0	26.58	2.15e-05		0.4401	0
⊕	Chr1:2480093-2480178	Novel ASP	AT1G07990	-	0	0	1	0		-							0	19.45	0.000598		0.3249	0
⊕	Chr1:24887259-24887435	Novel Alt 5'/3'	AT1G66730	-	0	0	0	1		-							0					0	19.8	2.834e-05	0.7991	0.3298
⊕	Chr1:24890134-24890220	Novel ASP	AT1G66730	-	0	0	1	0		-							0	55.99	2.081e-11		0.4383	0
⊕	Chr1:24890134-24890352	Novel Alt 5'/3'	AT1G66730	-	0	0	0	1		-							0					0	20.47	2.019e-05	0.7756	0.3266
⊕	Chr1:249306-249489	Novel ASP	AT1G01690	-	0	0	1	0		-							0	24.72	5.138e-05		0.4344	0
⊕	Chr1:2496137-2496230	Novel ASP	AT1G08040	-	0	0	1	0		-							0	18.23	0.001053		0.4	0
⊕	Chr1:25042657-25043214	Novel ASP	AT1G67070	-	0	0	1	0		-							0	64.97	2.886e-13		0.4937	0
⊕	Chr1:25042683-25043111	Novel ASP	AT1G67070	-	0	0	1	0		-							0	62.45	9.632e-13		0.5721	0
⊕	Chr1:2507815-2508109	Novel Alt 5'/3'	AT1G08060	-	0	0	0	1		-							0					0	50.78	5.401e-11	0.7603	0.3442
⊕	Chr1:2507831-2508109	Novel ASP	AT1G08060	-	0	0	1	0		-							0	30.1	4.15e-06		0.3108	0
⊕	Chr1:25104465-25104936	Novel CSP	AT1G67140	-	0	0	0	1		-							0					0	567	5.312e-118	0.9866	0.7839
⊕	Chr1:25104649-25104759	Novel ASP	AT1G67140	-	0	0	1	0		-							0	435.7	3.579e-92		0.8172	0
⊕	Chr1:25104652-25104759	Novel ASP	AT1G67140	-	0	0	1	0		-							0	116.6	4.042e-24		0.3908	0
⊕	Chr1:25105888-25105955	Novel ASP	AT1G67140	-	0	0	1	0		-							0	24.35	6.105e-05		0.3369	0
⊕	Chr1:25106472-25106552	Novel ASP	AT1G67140	-	0	0	1	0		-							0	35.98	2.642e-7		0.4071	0
⊕	Chr1:25106649-25106810	Novel ASP	AT1G67140	-	0	0	1	0		-							0	43.76	6.788e-9		0.3986	0
⊕	Chr1:25107335-25107429	Novel ASP	AT1G67140	-	0	0	1	0		-							0	66.16	1.623e-13		0.6726	0
⊕	Chr1:25107989-25108227	Novel ASP	AT1G67140	-	0	0	1	0		-							0	36.53	2.04e-7		0.4131	0
⊕	Chr1:25109497-25109649	Novel ASP	AT1G67140	-	0	0	1	0		-							0	42.02	1.543e-8		0.4854	0
⊕	Chr1:25110685-25110777	Novel ASP	AT1G67140	-	0	0	1	0		-							0	179.5	1.894e-37		0.6455	0
⊕	Chr1:25111197-25111322	Novel ASP	AT1G67140	-	0	0	1	0		-							0	27.74	1.259e-05		0.3453	0
⊕	Chr1:25111502-25111740	Novel ASP	AT1G67140	-	0	0	1	0		-							0	59.65	3.634e-12		0.3247	0
⊕	Chr1:25111782-25111923	Novel ASP	AT1G67140	-	0	0	1	0		-							0	102.7	3.581e-21		0.5546	0
⊕	Chr1:25112670-25113134	Novel ASP	AT1G67140	-	0	0	1	0		-							0	68.04	6.658e-14		0.4143	0
⊕	Chr1:25112683-25113134	Novel ASP	AT1G67140	-	0	0	1	0		-							0	251.1	1.069e-52		0.819	0
⊕	Chr1:25154169-25154255	Novel ASP	AT1G67230	-	0	0	1	0		-							0	59.84	3.332e-12		0.396	0
⊕	Chr1:25154169-25154476	Novel ES	AT1G67230	-	0	0	0	1		-							0					0	175.9	1.657e-37	1	0.3367
⊕	Chr1:25154368-25154476	Novel ASP	AT1G67230	-	0	0	1	0		-							0	123.6	1.359e-25		0.5653	0
⊕	Chr1:25194740-25194893	Novel Alt 5'/3'	AT1G67300	-	0	0	0	1		-							0					0	137.5	1.791e-30	0.8819	0.6547
⊕	Chr1:25201359-25201450	Novel ASP	AT1G67310	-	0	0	1	0		-							0	224.8	4.343e-47		0.5954	0
⊕	Chr1:25296508-25296603	Novel ASP	AT1G67500	-	0	0	1	0		-							0	16.04	0.002865		0.4659	0
⊕	Chr1:25296521-25296603	Novel ASP	AT1G67500	-	0	0	1	0		-							0	21.07	0.0002829		0.5124	0
⊕	Chr1:25328214-25328299	Novel ASP	AT1G67580	-	0	0	1	0		-							0	63.21	6.712e-13		0.3725	0
⊕	Chr1:25328321-25328407	Novel ASP	AT1G67580	-	0	0	1	0		-							0	68.58	5.151e-14		0.4282	0
⊕	Chr1:25328769-25329251	Novel ASP	AT1G67580	-	0	0	1	0		-							0	134	8.622e-28		0.5647	0
⊕	Chr1:2546252-2546370	Novel ASP	AT1G08130	-	0	0	1	0		-							0	34.08	6.463e-7		0.4085	0
⊕	Chr1:25464987-25467376	Novel ASP	AT1G67900	-	0	0	1	0		-							0	71.91	1.042e-14		0.399	0
⊕	Chr1:2546700-2546793	Novel ASP	AT1G08130	-	0	0	1	0		-							0	48.25	8.184e-10		0.6843	0
⊕	Chr1:25467159-25467376	Novel ASP	AT1G67900	-	0	0	1	0		-							0	75.21	2.141e-15		0.4522	0
⊕	Chr1:25467421-25467619	Novel ASP	AT1G67900	-	0	0	1	0		-							0	59.4	4.109e-12		0.415	0
⊕	Chr1:25522006-25522163	Novel ASP	AT1G68100	-	0	0	1	0		-							0	32.2	1.56e-06		0.409	0
⊕	Chr1:25546299-25546524	Novel ASP	AT1G68160	-	0	0	1	0		-							0	36.87	1.734e-7		0.3465	0
⊕	Chr1:2571661-2571775	Novel ASP	AT1G08190	-	0	0	1	0		-							0	47.95	9.453e-10		0.3849	0
⊕	Chr1:25753118-25753400	Novel ASP	AT1G68580	-	0	0	1	0		-							0	77.7	6.501e-16		0.3995	0
⊕	Chr1:2580129-2580337	Novel ASP	AT1G08210	-	0	0	1	0		-							0	53.95	5.494e-11		0.5069	0
⊕	Chr1:25888692-25888780	Novel ASP	AT1G68862	-	0	0	1	0		-							0	29.79	4.798e-06		0.3989	0
⊕	Chr1:25890943-25891170	Novel ASP	AT1G68872	-	0	0	1	0		-							0	43.13	9.146e-9		0.4476	0
⊕	Chr1:25890981-25891170	Novel ASP	AT1G68872	-	0	0	1	0		-							0	49.52	4.496e-10		0.5177	0
⊕	Chr1:25898142-25898320	Novel ASP	AT1G68890	-	0	0	1	0		-							0	53.8	5.864e-11		0.4069	0
⊕	Chr1:25898142-25898725	Novel Alt 5'/3'	AT1G68890	-	0	0	0	1		-							0					0	113.9	2.661e-24	0.9908	0.3504
⊕	Chr1:25899395-25899491	Novel ASP	AT1G68890	-	0	0	1	0		-							0	34.2	6.124e-7		0.3559	0
⊕	Chr1:25903284-25903359	Novel ASP	AT1G68890	-	0	0	1	0		-							0	102.3	4.487e-21		0.5725	0
⊕	Chr1:2601097-2601214	Novel ASP	AT1G08260	AT1G08270	0	0	1	0		-							0	30.74	3.08e-06		0.4357	0
⊕	Chr1:26025038-26025108	Novel ASP	AT1G69220	-	0	0	1	0		-							0	25.53	3.509e-05		0.4654	0
⊕	Chr1:26065887-26066197	Novel ASP	AT1G69340	-	0	0	1	0		-							0	86.57	8.954e-18		0.3558	0
⊕	Chr1:26093934-26094151	Novel ASP	AT1G69420	-	0	0	1	0		-							0	36.12	2.468e-7		0.3682	0
⊕	Chr1:26108492-26108596	Novel ASP	AT1G69450	-	0	0	1	0		-							0	82.54	6.301e-17		0.3564	0
⊕	Chr1:2618926-2619014	Novel ASP	AT1G08310	AT1G08300;AT1G08315	0	0	1	0		-							0	23.51	9.072e-05		0.3437	0
⊕	Chr1:26232502-26232847	Novel ASP	AT1G69740	-	0	0	1	0		-							0	66.07	1.697e-13		0.6484	0
⊕	Chr1:26235855-26236261	Novel ASP	AT1G69750	-	0	0	1	0		-							0	58.63	5.892e-12		0.3364	0
⊕	Chr1:26278524-26278757	Novel ASP	AT1G69810	-	0	0	1	0		-							0	77.38	7.575e-16		0.3521	0
⊕	Chr1:26316394-26316509	Novel ASP	AT1G69870	-	0	0	1	0		-							0	32.78	1.19e-06		0.4674	0
⊕	Chr1:26419100-26419184	Novel ASP	AT1G70150	-	0	0	1	0		-							0	23.53	8.962e-05		0.4699	0
⊕	Chr1:26453419-26453514	Novel ASP	AT1G70250	-	0	0	1	0		-							0	40.45	3.241e-8		0.6701	0
⊕	Chr1:26458438-26458824	Novel ASP	AT1G70260	-	0	0	1	0		-							0	228.7	6.386e-48		0.7518	0
⊕	Chr1:26458438-26458971	Novel ES	AT1G70260	-	0	0	0	1		-							0					0	335.5	9.772e-72	0.9734	0.615
⊕	Chr1:26458859-26458971	Novel ASP	AT1G70260	-	0	0	1	0		-							0	222.6	1.324e-46		0.7155	0
⊕	Chr1:26473200-26473334	Novel Alt 5'/3'	AT1G70290	-	0	0	0	1		-							0					0	49.65	1.131e-11	0.4188	0.4188
⊕	Chr1:26535960-26536042	Novel ASP	AT1G70410	-	0	0	1	0		-							0	103.6	2.288e-21		0.4594	0
⊕	Chr1:26535963-26536042	Novel ASP	AT1G70410	-	0	0	1	0		-							0	121.4	3.91e-25		0.4957	0
⊕	Chr1:26536661-26537404	Novel ASP	AT1G70410	-	0	0	1	0		-							0	371.8	1.653e-78		0.8696	0
⊕	Chr1:265437-265524	Novel ASP	AT1G01710	-	0	0	1	0		-							0	21.71	0.0002092		0.3056	0
⊕	Chr1:265626-265738	Novel ASP	AT1G01710	-	0	0	1	0		-							0	47.59	1.119e-9		0.3708	0
⊕	Chr1:26565161-26565318	IoR	AT1G70490	-	0	0	1	0	AT1G70490:I006	-							0	47	1.479e-9		0.3149	0
⊕	Chr1:26598980-26599066	Novel ASP	AT1G70550	-	0	0	1	0		-							0	21.55	0.0002253		0.3245	0
⊕	Chr1:26604979-26605089	Novel ASP	AT1G70560	-	0	0	1	0		-							0	192.8	2.824e-40		0.5599	0
⊕	Chr1:26609106-26609300	Novel ASP	AT1G70570	-	0	0	1	0		-							0	49.69	4.141e-10		0.3216	0
⊕	Chr1:26618961-26619134	Novel Alt 5'/3'	AT1G70590	-	0	0	0	1		-							0					0	80.49	3.193e-17	0.8511	0.3506
⊕	Chr1:2669502-2669648	Novel ASP	AT1G08450	-	0	0	1	0		-							0	83.78	3.487e-17		0.6821	0
⊕	Chr1:26728572-26728946	IoR	AT1G70895	-	0	0	1	0	AT1G70895:I001	-							0	77.53	7.035e-16		0.3198	0
⊕	Chr1:26843854-26843964	Novel ASP	AT1G71220	-	0	0	1	0		-							0	32.54	1.333e-06		0.3709	0
⊕	Chr1:26856439-26856530	Novel ASP	AT1G71240	-	0	0	1	0		-							0	22.94	0.0001185		0.4215	0
⊕	Chr1:26857292-26857490	Novel ASP	AT1G71240	-	0	0	1	0		-							0	42.66	1.142e-8		0.472	0
⊕	Chr1:26865225-26865425	Novel ASP	AT1G71270	-	0	0	1	0		-							0	28.8	7.64e-06		0.45	0
⊕	Chr1:26866429-26866554	Novel ASP	AT1G71270	-	0	0	1	0		-							0	23.5	9.085e-05		0.437	0
⊕	Chr1:26869270-26869376	Novel ASP	AT1G71270	-	0	0	1	0		-							0	21.73	0.0002073		0.3916	0
⊕	Chr1:26886208-26886341	Novel ASP	AT1G71340	-	0	0	1	0		-							0	70.11	2.489e-14		0.5772	0
⊕	Chr1:2692248-2692356	Novel ASP	AT1G08510	-	0	0	1	0		-							0	293	1.171e-61		0.5763	0
⊕	Chr1:26923096-26923251	Novel ASP	AT1G71440	AT1G71430	0	0	1	0		-							0	39.72	4.56e-8		0.3385	0
⊕	Chr1:26976764-26980472	Novel ASP	AT1G71710	-	0	0	1	0		-							0	79.82	2.352e-16		0.5422	0
⊕	Chr1:26976764-26980769	Novel ASP	AT1G71710	-	0	0	1	0		-							0	49.1	5.464e-10		0.5493	0
⊕	Chr1:26976764-26980863	Novel CSP	AT1G71710	-	0	0	0	1		-							0					0	151.6	6.464e-29	0.8742	0.373
⊕	Chr1:26980783-26980863	Novel ASP	AT1G71710	-	0	0	1	0		-							0	34.15	6.246e-7		0.6377	0
⊕	Chr1:26984215-26984410	Novel CSP	AT1G71720	-	0	0	0	1		-							0					0	12.43	0.00123	0.5055	0.4198
⊕	Chr1:27011515-27011598	Novel ASP	AT1G71820	-	0	0	1	0		-							0	100.2	1.232e-20		0.3994	0
⊕	Chr1:2715554-2715806	Novel ASP	AT1G08580	-	0	0	1	0		-							0	88.35	3.764e-18		0.5097	0
⊕	Chr1:2715866-2715943	Novel ASP	AT1G08580	-	0	0	1	0		-							0	85.47	1.526e-17		0.5743	0
⊕	Chr1:27230705-27230804	Novel ASP	AT1G72320	-	0	0	1	0		-							0	27.63	1.327e-05		0.4414	0
⊕	Chr1:27230709-27230804	Novel ASP	AT1G72320	-	0	0	1	0		-							0	23.01	0.0001147		0.435	0
⊕	Chr1:27310178-27310279	Novel ASP	AT1G72520	-	0	0	1	0		-							0	36.94	1.68e-7		0.3194	0
⊕	Chr1:27350378-27350482	Novel ASP	AT1G72650	-	0	0	1	0		-							0	102.1	4.77e-21		0.5608	0
⊕	Chr1:27350836-27350924	Novel ASP	AT1G72650	-	0	0	1	0		-							0	283	1.64e-59		0.7537	0
⊕	Chr1:27350836-27351206	Novel CSP	AT1G72650	-	0	0	0	1		-							0					0	471.9	8.175e-100	0.9686	0.5135
⊕	Chr1:27350941-27351194	Novel ASP	AT1G72650	-	0	0	1	0		-							0	64.91	2.975e-13		0.3226	0
⊕	Chr1:27352686-27352818	Novel ASP	AT1G72650	-	0	0	1	0		-							0	39.85	4.287e-8		0.3744	0
⊕	Chr1:27372756-27373289	Novel ASP	AT1G72710	-	0	0	1	0		-							0	218.4	1.038e-45		0.545	0
⊕	Chr1:27374943-27375082	Novel ASP	AT1G72710	-	0	0	1	0		-							0	120.8	5.236e-25		0.3205	0
⊕	Chr1:27385611-27385790	Novel CSP	AT1G72760	-	0	0	0	1		-							0					0	13.79	0.000609	0.447	0.4176
⊕	Chr1:27392393-27392481	Novel ASP	AT1G72770	-	0	0	1	0		-							0	99.05	2.12e-20		0.3748	0
⊕	Chr1:27413624-27413802	Novel Alt 5'/3'	AT1G72840	-	0	0	0	1		-							0					0	104.4	2.272e-23	0.9539	0.624
⊕	Chr1:27413669-27413802	Novel ASP	AT1G72840	-	0	0	1	0		-							0	88.92	2.87e-18		0.5866	0
⊕	Chr1:2742832-2742962	Novel ASP	AT1G08620	-	0	0	1	0		-							0	175.6	1.295e-36		0.6197	0
⊕	Chr1:2742832-2742966	Novel ASP	AT1G08620	-	0	0	1	0		-							0	92.66	4.719e-19		0.4153	0
⊕	Chr1:2742832-2743059	Novel Alt 5'/3'	AT1G08620	-	0	0	0	1		-							0					0	287.4	2.159e-61	1	0.3031
⊕	Chr1:2744802-2744903	Novel ASP	AT1G08630	-	0	0	1	0		-							0	142	1.695e-29		0.4247	0
⊕	Chr1:2745702-2746241	Novel ASP	AT1G08630	-	0	0	1	0		-							0	237.8	7.107e-50		0.3507	0
⊕	Chr1:27458431-27458520	Novel ASP	AT1G72990	-	0	0	1	0		-							0	58.9	5.182e-12		0.5902	0
⊕	Chr1:2746252-2746404	Novel ASP	AT1G08630	-	0	0	1	0		-							0	306.2	1.871e-64		0.8244	0
⊕	Chr1:27480644-27480753	Novel ASP	AT1G73060	-	0	0	1	0		-							0	47.59	1.12e-9		0.5018	0
⊕	Chr1:27489560-27489808	IoR	AT1G73090	-	0	0	1	0	AT1G73090:E006	-							0	17.36	0.001573		0.3639	0
⊕	Chr1:2749899-2750019	Novel ASP	AT1G08640	-	0	0	1	0		-							0	25.05	4.388e-05		0.3657	0
⊕	Chr1:2750827-2751079	Novel ASP	AT1G08640	-	0	0	1	0		-							0	30.16	4.028e-06		0.3911	0
⊕	Chr1:27512877-27512984	Novel ASP	AT1G73170	-	0	0	1	0		-							0	59.83	3.335e-12		0.4312	0
⊕	Chr1:27541364-27541501	Novel ASP	AT1G73230	AT1G73220	0	0	1	0		-							0	52.27	1.219e-10		0.3593	0
⊕	Chr1:27541578-27541820	Novel ASP	AT1G73230	AT1G73220	0	0	1	0		-							0	62.23	1.066e-12		0.4101	0
⊕	Chr1:27560471-27560684	Novel ASP	AT1G73300	-	0	0	1	0		-							0	27.92	1.154e-05		0.4012	0
⊕	Chr1:27560471-27560854	Novel ASP	AT1G73300	-	0	0	1	0		-							0	79.98	2.174e-16		0.3227	0
⊕	Chr1:2759046-2759159	Novel ASP	AT1G08660	-	0	0	1	0		-							0	23.88	7.601e-05		0.4094	0
⊕	Chr1:27606480-27606558	Novel ASP	AT1G73430	-	0	0	1	0		-							0	76.9	9.516e-16		0.5918	0
⊕	Chr1:27607315-27607508	Novel ASP	AT1G73430	-	0	0	1	0		-							0	25.06	4.374e-05		0.351	0
⊕	Chr1:27607587-27607673	Novel ASP	AT1G73430	-	0	0	1	0		-							0	31.78	1.9e-06		0.3122	0
⊕	Chr1:276307-276405	Novel Alt 5'/3'	AT1G01760	AT1G01750	0	0	0	1		-							0					0	47.9	2.666e-11	0.8115	0.5165
⊕	Chr1:2763359-2763433	Novel ASP	AT1G08680	-	0	0	1	0		-							0	182.3	4.785e-38		0.6607	0
⊕	Chr1:27634289-27634522	Novel CSP	AT1G73490	-	0	0	0	1		-							0					0	427.8	2.836e-89	0.7326	0.4385
⊕	Chr1:27634433-27634522	Novel ASP	AT1G73490	-	0	0	1	0		-							0	323.7	3.336e-68		0.5936	0
⊕	Chr1:2763444-2764236	Novel ASP	AT1G08680	-	0	0	1	0		-							0	147	1.48e-30		0.645	0
⊕	Chr1:2764689-2764903	Novel ASP	AT1G08680	-	0	0	1	0		-							0	81.76	9.245e-17		0.4855	0
⊕	Chr1:2764929-2765056	Novel ASP	AT1G08680	-	0	0	1	0		-							0	134	8.611e-28		0.5515	0
⊕	Chr1:27689525-27689602	IoR	AT1G73650	AT1G73640	0	0	1	0	AT1G73650:I008	-							0	68.74	4.758e-14		0.4898	0
⊕	Chr1:27689663-27689762	Novel ASP	AT1G73650	AT1G73640	0	0	1	0		-							0	52.33	1.18e-10		0.3503	0
⊕	Chr1:27689991-27690115	IoR	AT1G73650	AT1G73640	0	0	1	0	AT1G73650:I011	-							0	71.12	1.534e-14		0.459	0
⊕	Chr1:27693439-27693638	Novel ASP	AT1G73660	-	0	0	1	0		-							0	236.8	1.18e-49		0.7158	0
⊕	Chr1:2772852-2773198	Novel CSP	AT1G08710	-	0	0	0	1		-							0					0	160	3.06e-32	0.8623	0.3353
⊕	Chr1:2772895-2773014	Novel ASP	AT1G08710	-	0	0	1	0		-							0	128.7	1.126e-26		0.591	0
⊕	Chr1:27807255-27807664	Novel ASP	AT1G73960	-	0	0	1	0		-							0	27.08	1.705e-05		0.3246	0
⊕	Chr1:27808798-27809321	Novel ASP	AT1G73960	-	0	0	1	0		-							0	26.32	2.424e-05		0.3048	0
⊕	Chr1:27813214-27813309	Novel ASP	AT1G73960	-	0	0	1	0		-							0	58.13	7.51e-12		0.4571	0
⊕	Chr1:27823564-27823657	Novel ASP	AT1G73980	-	0	0	1	0		-							0	24.49	5.709e-05		0.395	0
⊕	Chr1:27823829-27823938	Novel ASP	AT1G73980	-	0	0	1	0		-							0	53.91	5.589e-11		0.5062	0
⊕	Chr1:27826468-27826538	Novel ASP	AT1G73990	-	0	0	1	0		-							0	40.44	3.251e-8		0.5302	0
⊕	Chr1:27826566-27826925	Novel ASP	AT1G73990	-	0	0	1	0		-							0	45.64	2.804e-9		0.4691	0
⊕	Chr1:27827250-27827360	Novel ASP	AT1G73990	-	0	0	1	0		-							0	50.17	3.293e-10		0.441	0
⊕	Chr1:27836648-27837042	Novel ASP	AT1G74020	-	0	0	1	0		-							0	381.9	1.122e-80		0.6477	0
⊕	Chr1:28120376-28120480	Novel ASP	AT1G74850	-	0	0	1	0		-							0	43.46	7.836e-9		0.352	0
⊕	Chr1:28227730-28227847	Novel ASP	AT1G75210	-	0	0	1	0		-							0	63.67	5.391e-13		0.5199	0
⊕	Chr1:28229713-28229839	Novel ASP	AT1G75220	-	0	0	1	0		-							0	102.2	4.549e-21		0.3594	0
⊕	Chr1:28271474-28271669	Novel ASP	AT1G75340	AT1G75335	0	0	1	0		-							0	36.79	1.801e-7		0.3529	0
⊕	Chr1:28297168-28297330	Novel ASP	AT1G75400	-	0	0	1	0		-							0	136.3	2.797e-28		0.4669	0
⊕	Chr1:28400950-28401900	Novel ASP	AT1G75630	-	0	0	1	0		-							0	396.4	9.138e-84		0.6562	0
⊕	Chr1:28447025-28447117	Novel ASP	AT1G75760	-	0	0	1	0		-							0	148.2	8.256e-31		0.5514	0
⊕	Chr1:28478903-28479024	Novel ASP	AT1G75850	AT1G75840	0	0	1	0		-							0	52.12	1.306e-10		0.3191	0
⊕	Chr1:28479174-28479273	Novel ASP	AT1G75850	AT1G75840	0	0	1	0		-							0	34.13	6.316e-7		0.3089	0
⊕	Chr1:28481879-28482264	Novel ASP	AT1G75850	AT1G75840	0	0	1	0		-							0	150.2	3.082e-31		0.5272	0
⊕	Chr1:28482709-28482775	Novel ASP	AT1G75850	AT1G75840	0	0	1	0		-							0	59.91	3.22e-12		0.356	0
⊕	Chr1:28534185-28534295	Novel ASP	AT1G76030	-	0	0	1	0		-							0	50.88	2.348e-10		0.3062	0
⊕	Chr1:28633891-28634000	Novel ASP	AT1G76320	-	0	0	1	0		-							0	135.3	4.459e-28		0.5764	0
⊕	Chr1:28644515-28645547	Novel ASP	AT1G76360	AT1G76350	0	0	1	0		-							0	43.87	6.455e-9		0.3839	0
⊕	Chr1:286807-286997	Novel Alt 5'/3'	AT1G01790	-	0	0	0	1		-							0					0	63.94	1.011e-14	0.832	0.632
⊕	Chr1:28687129-28687246	Novel Alt 5'/3'	AT1G76460	AT1G76450	0	0	0	1		-							0					0	879.8	4.138e-189	0.9974	0.5546
⊕	Chr1:28687158-28687246	Novel ASP	AT1G76460	AT1G76450	0	0	1	0		-							0	464.7	2.184e-98		0.8685	0
⊕	Chr1:28708649-28708912	Novel ASP	AT1G76510	-	0	0	1	0		-							0	28.62	8.31e-06		0.3362	0
⊕	Chr1:28712663-28712757	Novel ASP	AT1G76510	-	0	0	1	0		-							0	39.94	4.105e-8		0.3729	0
⊕	Chr1:28722018-28722125	Novel ASP	AT1G76540	AT1G76530	0	0	1	0		-							0	111.1	5.966e-23		0.5897	0
⊕	Chr1:2876439-2876534	Novel ASP	AT1G08930	-	0	0	1	0		-							0	184.2	1.901e-38		0.4979	0
⊕	Chr1:2876542-2876639	Novel ASP	AT1G08930	-	0	0	1	0		-							0	148.9	5.917e-31		0.5047	0
⊕	Chr1:28773783-28773871	Novel ASP	AT1G76670	-	0	0	1	0		-							0	293.8	8.411e-62		0.5866	0
⊕	Chr1:28792518-28792617	Novel ASP	AT1G76710	-	0	0	1	0		-							0	30.55	3.352e-06		0.3367	0
⊕	Chr1:2882686-2882783	Novel ASP	AT1G08970	-	0	0	1	0		-							0	352.7	2.102e-74		0.7626	0
⊕	Chr1:2882686-2883141	Novel CSP	AT1G08970	-	0	0	0	1		-							0					0	907.8	9.25e-194	0.9918	0.4641
⊕	Chr1:2882846-2883141	Novel ASP	AT1G08970	-	0	0	1	0		-							0	225.6	2.894e-47		0.7029	0
⊕	Chr1:2884567-2884663	Novel ASP	AT1G08980	-	0	0	1	0		-							0	47.46	1.192e-9		0.4242	0
⊕	Chr1:28924900-28925059	Novel ASP	AT1G76970	-	0	0	1	0		-							0	26.59	2.139e-05		0.3215	0
⊕	Chr1:28925116-28925206	Novel ASP	AT1G76970	-	0	0	1	0		-							0	43.78	6.727e-9		0.465	0
⊕	Chr1:28958994-28959151	Novel ASP	AT1G77080	-	0	0	1	0		-							0	150.5	2.675e-31		0.6383	0
⊕	Chr1:28959371-28959772	Novel CSP	AT1G77080	-	0	0	0	1		-							0					0	447	6.241e-87	0.9015	0.3756
⊕	Chr1:2901589-2901728	Novel ASP	AT1G09020	-	0	0	1	0		-							0	81.24	1.191e-16		0.3892	0
⊕	Chr1:29027996-29028131	Novel ASP	AT1G77270	-	0	0	1	0		-							0	79.66	2.53e-16		0.5545	0
⊕	Chr1:29027996-29028307	Novel Alt 5'/3'	AT1G77270	-	0	0	1	1	AT1G77270:I001	-							0	71.24	1.447e-14		0.4501	0	113.4	2.75e-25	0.9841	0.9394
⊕	Chr1:29034127-29034203	Novel ASP	AT1G77280	-	0	0	1	0		-							0	47.61	1.107e-9		0.5673	0
⊕	Chr1:29038543-29038638	Novel ASP	AT1G77290	-	0	0	1	0		-							0	100.8	9.191e-21		0.6883	0
⊕	Chr1:29038543-29038678	Novel ASP	AT1G77290	-	0	0	1	0		-							0	76.33	1.245e-15		0.374	0
⊕	Chr1:29038543-29038877	Novel CSP	AT1G77290	-	0	0	0	1		-							0					0	154	5.661e-31	0.9454	0.4036
⊕	Chr1:29054449-29054642	Novel Alt 5'/3'	AT1G77310	-	0	0	0	1		-							0					0	29.13	2.65e-7	0.96	0.4833
⊕	Chr1:29070363-29070493	IoR	AT1G77350	-	0	0	1	0	AT1G77350:Io001	-							0	105.8	8.134e-22		0.3726	0
⊕	Chr1:29070363-29070496	Novel ASP	AT1G77350	-	0	0	1	0		-							0	43.26	8.622e-9		0.4053	0
⊕	Chr1:29070363-29070549	Novel Alt 5'/3'	AT1G77350	-	0	0	0	1		-							0					0	171	1.925e-35	0.8739	0.4038
⊕	Chr1:29146894-29147365	Novel ASP	AT1G77580	-	0	0	1	0		-							0	46.72	1.693e-9		0.4416	0
⊕	Chr1:29156698-29156845	Novel ASP	AT1G77600	-	0	0	1	0		-							0	35.72	2.978e-7		0.6446	0
⊕	Chr1:29223205-29223306	Novel ASP	AT1G77740	-	0	0	1	0		-							0	57.54	9.909e-12		0.3626	0
⊕	Chr1:29246384-29246489	Novel Alt 5'/3'	AT1G77770	AT1G77765	0	0	0	1		-							0					0	217.4	2.214e-46	0.9111	0.4377
⊕	Chr1:29246408-29246489	Novel ASP	AT1G77770	AT1G77765	0	0	1	0		-							0	344.2	1.334e-72		0.4293	0
⊕	Chr1:29247646-29247927	Novel ASP	AT1G77770	AT1G77765	0	0	1	0		-							0	61.54	1.485e-12		0.3932	0
⊕	Chr1:29256234-29256325	Novel ASP	AT1G77800	AT1G77810	0	0	1	0		-							0	56.74	1.445e-11		0.3576	0
⊕	Chr1:29256234-29256442	Novel Alt 5'/3'	AT1G77800	AT1G77810	0	0	0	1		-							0					0	26.11	1.188e-06	0.9667	0.6248
⊕	Chr1:29283660-29284148	Novel Alt 5'/3'	AT1G77860	-	0	0	0	1		-							0					0	29.42	2.289e-7	0.3958	0.3958
⊕	Chr1:29304751-29304862	Novel ASP	AT1G77940	-	0	0	1	0		-							0	81.37	1.118e-16		0.3684	0
⊕	Chr1:29331925-29332705	Novel CSP	AT1G78000	-	0	0	0	1		-							0					0	100.9	1.551e-21	0.3926	0.3926
⊕	Chr1:2940128-2940365	Novel ASP	AT1G09130	-	0	0	1	0		-							0	37.93	1.055e-7		0.3564	0
⊕	Chr1:2940188-2940365	Novel ASP	AT1G09130	-	0	0	1	0		-							0	31.01	2.72e-06		0.3426	0
⊕	Chr1:2943742-2944169	Novel ASP	AT1G09140	-	0	0	1	0		-							0	159.1	4.038e-33		0.491	0
⊕	Chr1:29506667-29506760	Novel ASP	AT1G78420	-	0	0	1	0		-							0	88.17	4.107e-18		0.3892	0
⊕	Chr1:29574126-29574239	Novel ASP	AT1G78620	-	0	0	1	0		-							0	31.04	2.674e-06		0.4271	0
⊕	Chr1:29622210-29622303	IoR	AT1G78780	AT1G78770	0	0	1	0	AT1G78780:E006	-							0	23.28	0.0001006		0.4641	0
⊕	Chr1:29623812-29623929	Novel ASP	AT1G78790	-	0	0	1	0		-							0	70.53	2.029e-14		0.5829	0
⊕	Chr1:29651015-29651302	Novel ASP	AT1G78870	-	0	0	1	0		-							0	91.61	7.843e-19		0.4559	0
⊕	Chr1:29673519-29673900	Novel ASP	AT1G78920	AT1G78922	0	0	1	0		-							0	35.54	3.247e-7		0.3361	0
⊕	Chr1:2968886-2968970	Novel ASP	AT1G09195	-	0	0	1	0		-							0	75.35	2.006e-15		0.5725	0
⊕	Chr1:29707131-29707230	Novel ASP	AT1G78970	AT1G78980	0	0	1	0		-							0	46.03	2.342e-9		0.4551	0
⊕	Chr1:2970721-2971078	Novel ES	AT1G09195	-	0	0	0	1		-							0					0	18.69	0.0002695	0.8287	0.3031
⊕	Chr1:29720504-29720613	Novel ASP	AT1G79000	-	0	0	1	0		-							0	160.6	1.967e-33		0.4656	0
⊕	Chr1:29729212-29729513	Novel Alt 5'/3'	AT1G79020	-	0	0	0	1		-							0					0	101.8	8.158e-23	0.993	0.4202
⊕	Chr1:29729429-29729513	Novel ASP	AT1G79020	-	0	0	1	0		-							0	141.5	2.167e-29		0.7594	0
⊕	Chr1:29730096-29730357	Novel CSP	AT1G79020	-	0	0	0	1		-							0					0	15.33	0.0002776	0.5333	0.5333
⊕	Chr1:29745387-29745582	Novel ASP	AT1G79070	-	0	0	1	0		-							0	39.87	4.245e-8		0.3276	0
⊕	Chr1:29752180-29752864	IoR	AT1G79090	-	0	0	1	0	AT1G79090:E007	-							0	57.77	8.898e-12		0.3193	0
⊕	Chr1:29794759-29794887	Novel ASP	AT1G79200	-	0	0	1	0		-							0	82.27	7.213e-17		0.4544	0
⊕	Chr1:29802689-29802910	Novel ASP	AT1G79230	-	0	0	1	0		-							0	23.21	0.0001039		0.3516	0
⊕	Chr1:29806938-29807129	Novel ASP	AT1G79245	-	0	0	1	0		-							0	195.2	8.63e-41		0.3302	0
⊕	Chr1:29807624-29807716	Novel ASP	AT1G79245	-	0	0	1	0		-							0	750.4	7.729e-160		0.3093	0
⊕	Chr1:29807914-29808302	Novel CSP	AT1G79245	-	0	0	0	1		-							0					0	324.3	6.205e-62	0.5891	0.3624
⊕	Chr1:29807930-29808010	Novel ASP	AT1G79245	-	0	0	1	0		-							0	237.5	8.35e-50		0.4073	0
⊕	Chr1:29828010-29828409	Novel ASP	AT1G79280	-	0	0	1	0		-							0	92.85	4.312e-19		0.4944	0
⊕	Chr1:29828303-29828409	Novel ASP	AT1G79280	-	0	0	1	0		-							0	61.49	1.522e-12		0.4639	0
⊕	Chr1:29830764-29831076	Novel ASP	AT1G79280	-	0	0	1	0		-							0	54.83	3.611e-11		0.474	0
⊕	Chr1:29846731-29846825	Novel ASP	AT1G79350	AT1G79340	0	0	1	0		-							0	76.59	1.103e-15		0.6558	0
⊕	Chr1:29851592-29851870	Novel ASP	AT1G79350	AT1G79340	0	0	1	0		-							0	36.32	2.252e-7		0.3704	0
⊕	Chr1:29906013-29906108	Novel ASP	AT1G79500	AT1G79510	0	0	1	0		-							0	58.6	5.983e-12		0.3904	0
⊕	Chr1:29907313-29907708	Novel CSP	AT1G79500	AT1G79510	0	0	0	1		-							0					0	92.68	6.262e-19	0.6163	0.4406
⊕	Chr1:29907330-29907457	Novel ASP	AT1G79500	AT1G79510	0	0	1	0		-							0	53.55	6.632e-11		0.6154	0
⊕	Chr1:29907554-29907708	Novel ASP	AT1G79500	AT1G79510	0	0	1	0		-							0	29.99	4.374e-06		0.3577	0
⊕	Chr1:29907759-29908795	Novel Alt 5'/3'	AT1G79500	AT1G79510	0	0	0	1		-							0					0	8.503	0.009447	0.5652	0.3245
⊕	Chr1:29913736-29914323	Novel CSP	AT1G79520	-	0	0	1	1	AT1G79520:Io006	-							0	100.6	1.019e-20		0.3559	0	416.6	5.828e-88	0.5355	0.4528
⊕	Chr1:29913913-29914129	Novel ASP	AT1G79520	-	0	0	1	0		-							0	169.5	2.57e-35		0.7831	0
⊕	Chr1:29914174-29914323	Novel ASP	AT1G79520	-	0	0	1	0		-							0	166.9	8.917e-35		0.7048	0
⊕	Chr1:29934368-29934597	Novel ASP	AT1G79570	AT1G79560	0	0	1	0		-							0	213.4	1.158e-44		0.7808	0
⊕	Chr1:29946467-29946601	Novel ASP	AT1G79590	-	0	0	1	0		-							0	59.97	3.135e-12		0.3814	0
⊕	Chr1:29946676-29947060	Novel ASP	AT1G79590	-	0	0	1	0		-							0	44.41	5.019e-9		0.378	0
⊕	Chr1:29946871-29947060	Novel ASP	AT1G79590	-	0	0	1	0		-							0	41.5	1.981e-8		0.3697	0
⊕	Chr1:29947928-29948146	Novel ASP	AT1G79590	-	0	0	1	0		-							0	91.33	8.983e-19		0.473	0
⊕	Chr1:29964448-29964906	Novel CSP	AT1G79630	-	0	0	0	1		-							0					0	108	3.827e-22	0.7025	0.3684
⊕	Chr1:29964823-29964906	Novel ASP	AT1G79630	-	0	0	1	0		-							0	184.7	1.534e-38		0.5178	0
⊕	Chr1:29991880-29992089	IoR	AT1G79700	AT1G79690	0	0	1	0	AT1G79700:E004	-							0	82	8.218e-17		0.3237	0
⊕	Chr1:30008565-30008697	Novel ASP	AT1G79750	-	0	0	1	0		-							0	39.92	4.159e-8		0.3231	0
⊕	Chr1:30026790-30026984	IoR	AT1G79820	AT1G79810	0	0	1	0	AT1G79820:I016	-							0	24.97	4.565e-05		0.3431	0
⊕	Chr1:30027163-30027290	Novel ASP	AT1G79820	AT1G79810	0	0	1	0		-							0	54.39	4.438e-11		0.5025	0
⊕	Chr1:30048186-30048289	IoR	AT1G79880	-	0	0	1	0	AT1G79880:E014	-							0	22.57	0.0001404		0.3034	0
⊕	Chr1:30063957-30064027	IoR	AT1G79930	-	0	0	1	0	AT1G79930:I002	-							0	39.12	6.02e-8		0.4336	0
⊕	Chr1:300826-301488	Novel CSP	AT1G01830	-	0	0	0	1		-							0					0	227.1	1.066e-44	0.9796	0.3877
⊕	Chr1:30090979-30091179	Novel ASP	AT1G79990	-	0	0	1	0		-							0	38.65	7.493e-8		0.303	0
⊕	Chr1:30107726-30107861	Novel ASP	AT1G80030	-	0	0	1	0		-							0	28.4	9.233e-06		0.375	0
⊕	Chr1:30112304-30112385	Novel ASP	AT1G80050	-	0	0	1	0		-							0	41.29	2.181e-8		0.4601	0
⊕	Chr1:30116222-30116298	Novel ASP	AT1G80060	-	0	0	1	0		-							0	23.02	0.000114		0.3064	0
⊕	Chr1:301364-301488	Novel ASP	AT1G01830	-	0	0	1	0		-							0	78.46	4.519e-16		0.5441	0
⊕	Chr1:301404-301488	Novel ASP	AT1G01830	-	0	0	1	0		-							0	93.28	3.512e-19		0.6204	0
⊕	Chr1:30159550-30159663	Novel ASP	AT1G80190	-	0	0	1	0		-							0	129.7	6.788e-27		0.814	0
⊕	Chr1:30159550-30159800	Novel ES	AT1G80190	-	0	0	0	1		-							0					0	177	9.6e-38	1	0.5059
⊕	Chr1:30231285-30231524	IoR	AT1G80410	AT1G80400	0	0	1	0	AT1G80410:E018	-							0	54.98	3.36e-11		0.5338	0
⊕	Chr1:30401324-30401422	Novel ASP	AT1G80910	AT1G80920	0	0	1	0		-							0	107	4.427e-22		0.6041	0
⊕	Chr1:30401324-30401477	Novel Alt 5'/3'	AT1G80910	AT1G80920	0	0	0	1		-							0					0	82.79	9.696e-19	0.9724	0.3733
⊕	Chr1:3040361-3040450	Novel ASP	AT1G09420	AT1G09421	0	0	1	0		-							0	30.87	2.892e-06		0.3022	0
⊕	Chr1:30413618-30413784	Novel ASP	AT1G80950	-	0	0	1	0		-							0	36.32	2.25e-7		0.3768	0
⊕	Chr1:3055737-3055824	IoR	AT1G09470	AT1G09460	0	0	1	0	AT1G09470:Io002	-							0	18.34	0.001003		0.3581	0
⊕	Chr1:3056285-3056552	Novel ASP	AT1G09470	AT1G09460	0	0	1	0		-							0	15.7	0.003341		0.3223	0
⊕	Chr1:3059469-3059834	Novel ASP	AT1G09480	-	0	0	1	0		-							0	29.82	4.734e-06		0.3348	0
⊕	Chr1:3123236-3123405	Novel ASP	AT1G09645	-	0	0	1	0		-							0	171.3	1.048e-35		0.3093	0
⊕	Chr1:3154037-3154098	Novel ASP	AT1G09730	-	0	0	1	0		-							0	202	3.087e-42		0.5442	0
⊕	Chr1:3154999-3155197	Novel ASP	AT1G09740	-	0	0	1	0		-							0	35.36	3.526e-7		0.4147	0
⊕	Chr1:3155838-3155986	Novel ASP	AT1G09740	-	0	0	1	0		-							0	143.4	8.532e-30		0.6242	0
⊕	Chr1:3198264-3198443	Novel ASP	AT1G09840	-	0	0	1	0		-							0	141	2.721e-29		0.6691	0
⊕	Chr1:3199694-3200036	Novel ASP	AT1G09840	-	0	0	1	0		-							0	104.2	1.708e-21		0.3012	0
⊕	Chr1:3207515-3207614	Novel ASP	AT1G09870	-	0	0	1	0		-							0	25.08	4.327e-05		0.5248	0
⊕	Chr1:321422-321751	Novel Alt 5'/3'	AT1G01930	-	0	0	0	1		-							0					0	286.6	3.264e-61	0.9808	0.7469
⊕	Chr1:321611-321751	Novel ASP	AT1G01930	-	0	0	1	0		-							0	308.1	7.068e-65		0.8277	0
⊕	Chr1:321642-321751	Novel ASP	AT1G01930	-	0	0	1	0		-							0	154.4	3.908e-32		0.6777	0
⊕	Chr1:3246741-3246840	Novel ASP	AT1G09960	-	0	0	1	0		-							0	41.22	2.263e-8		0.3801	0
⊕	Chr1:325641-325785	Novel ASP	AT1G01950	AT1G01960	0	0	1	0		-							0	77.49	7.176e-16		0.5933	0
⊕	Chr1:3261246-3261328	Novel ASP	AT1G09980	-	0	0	1	0		-							0	57.02	1.272e-11		0.3487	0
⊕	Chr1:3263018-3263351	Novel ASP	AT1G09995	-	0	0	1	0		-							0	55.96	2.108e-11		0.3263	0
⊕	Chr1:32670-32839	Novel ASP	AT1G01050	AT1G01040	0	0	1	0		-							0	36.1	2.498e-7		0.3779	0
⊕	Chr1:32912-33029	Novel ASP	AT1G01050	AT1G01040	0	0	1	0		-							0	51.67	1.613e-10		0.513	0
⊕	Chr1:3314191-3314328	Novel ASP	AT1G10130	-	0	0	1	0		-							0	43.45	7.847e-9		0.5041	0
⊕	Chr1:3314191-3314370	Novel ASP	AT1G10130	-	0	0	1	0		-							0	97.54	4.414e-20		0.8246	0
⊕	Chr1:3314797-3315156	Novel ASP	AT1G10130	-	0	0	1	0		-							0	40.06	3.885e-8		0.3726	0
⊕	Chr1:3314797-3315553	Novel ASP	AT1G10130	-	0	0	1	0		-							0	28.01	1.104e-05		0.4323	0
⊕	Chr1:3316460-3316928	Novel ASP	AT1G10130	-	0	0	1	0		-							0	37.41	1.346e-7		0.3469	0
⊕	Chr1:3316489-3316788	Novel ASP	AT1G10130	-	0	0	1	0		-							0	94.29	2.154e-19		0.6001	0
⊕	Chr1:3318259-3318340	Novel ASP	AT1G10130	-	0	0	1	0		-							0	29.67	5.081e-06		0.3299	0
⊕	Chr1:3320621-3320701	Novel ASP	AT1G10130	-	0	0	1	0		-							0	106.8	4.975e-22		0.5268	0
⊕	Chr1:3320621-3320728	Novel ASP	AT1G10130	-	0	0	1	0		-							0	63.51	5.798e-13		0.4199	0
⊕	Chr1:3347091-3347198	Novel ASP	AT1G10200	-	0	0	1	0		-							0	189.2	1.647e-39		0.4055	0
⊕	Chr1:3349318-3349436	Novel ASP	AT1G10210	-	0	0	1	0		-							0	43.22	8.75e-9		0.3263	0
⊕	Chr1:3409604-3409691	Novel ASP	AT1G10390	-	0	0	1	0		-							0	95.87	9.949e-20		0.4788	0
⊕	Chr1:3432092-3432254	Novel ASP	AT1G10450	-	0	0	1	0		-							0	44.42	4.981e-9		0.463	0
⊕	Chr1:3487974-3488060	Novel ASP	AT1G10570	-	0	0	1	0		-							0	366.8	1.918e-77		0.6502	0
⊕	Chr1:3487974-3488332	Novel CSP	AT1G10570	-	0	0	0	1		-							0					0	389.4	2.504e-83	0.8616	0.7567
⊕	Chr1:3489776-3490066	Novel ASP	AT1G10570	-	0	0	1	0		-							0	123.4	1.487e-25		0.8244	0
⊕	Chr1:3489776-3490090	Novel ASP	AT1G10570	-	0	0	1	0		-							0	24.36	6.067e-05		0.5609	0
⊕	Chr1:3503049-3503374	IoR	AT1G10590	-	0	0	1	0	AT1G10590:Io003	-							0	143.8	7.01e-30		0.42	0
⊕	Chr1:3504090-3504426	Novel ES	AT1G10600	-	0	0	0	1		-							0					0	145.3	5.627e-31	0.8762	0.3946
⊕	Chr1:3504392-3504553	Novel ASP	AT1G10600	-	0	0	1	0		-							0	26.07	2.731e-05		0.3335	0
⊕	Chr1:3504392-3504569	Novel ES	AT1G10600	-	0	0	0	1		-							0					0	100.1	2.314e-21	0.871	0.3617
⊕	Chr1:3513259-3513351	Novel ASP	AT1G10630	-	0	0	1	0		-							0	59.51	3.893e-12		0.3377	0
⊕	Chr1:3514250-3514469	Novel ASP	AT1G10630	-	0	0	1	0		-							0	78.62	4.182e-16		0.417	0
⊕	Chr1:3514507-3514647	Novel ASP	AT1G10630	-	0	0	1	0		-							0	203.4	1.57e-42		0.7142	0
⊕	Chr1:3532667-3532892	IoR	AT1G10660	-	0	0	1	0	AT1G10660:I001	-							0	121.4	3.951e-25		0.3107	0
⊕	Chr1:3609999-3610094	Novel ASP	AT1G10840	-	0	0	1	0		-							0	70.52	2.041e-14		0.4023	0
⊕	Chr1:3629304-3629383	Novel ASP	AT1G10890	-	0	0	1	0		-							0	222.9	1.126e-46		0.4486	0
⊕	Chr1:3629304-3629388	Novel ASP	AT1G10890	-	0	0	1	0		-							0	153.7	5.471e-32		0.3515	0
⊕	Chr1:3629304-3629845	Novel CSP	AT1G10890	-	0	0	0	1		-							0					0	272.6	1.857e-53	0.81	0.3155
⊕	Chr1:3629434-3629573	Novel ASP	AT1G10890	-	0	0	1	0		-							0	198.5	1.723e-41		0.3282	0
⊕	Chr1:3636514-3636596	Novel ASP	AT1G10900	-	0	0	1	0		-							0	40.05	3.904e-8		0.3364	0
⊕	Chr1:3640179-3640286	Novel ASP	AT1G10910	-	0	0	1	0		-							0	67.87	7.215e-14		0.4404	0
⊕	Chr1:3641543-3641622	Novel ASP	AT1G10910	-	0	0	1	0		-							0	83.14	4.74e-17		0.5649	0
⊕	Chr1:3641543-3641834	Novel ASP	AT1G10910	-	0	0	1	0		-							0	59.16	4.58e-12		0.4056	0
⊕	Chr1:3641745-3641834	Novel ASP	AT1G10910	-	0	0	1	0		-							0	61.77	1.336e-12		0.4528	0
⊕	Chr1:3641745-3642079	Novel ASP	AT1G10910	-	0	0	1	0		-							0	61.65	1.414e-12		0.4374	0
⊕	Chr1:3647386-3647655	Novel Alt 5'/3'	AT1G10920	-	0	0	0	1		-							0					0	21.27	1.345e-05	0.92	0.5867
⊕	Chr1:3767329-3767406	Novel ASP	AT1G11240	-	0	0	1	0		-							0	27.19	1.618e-05		0.359	0
⊕	Chr1:3821780-3822164	Novel ASP	AT1G11360	-	0	0	1	0		-							0	62.63	8.868e-13		0.3268	0
⊕	Chr1:3838959-3839051	Novel ASP	AT1G11400	-	0	0	1	0		-							0	69.8	2.891e-14		0.3373	0
⊕	Chr1:3862817-3862975	Novel ASP	AT1G11475	-	0	0	1	0		-							0	115.2	8.194e-24		0.8129	0
⊕	Chr1:3862817-3863217	Novel ASP	AT1G11475	-	0	0	1	0		-							0	77.08	8.727e-16		0.6471	0
⊕	Chr1:3863004-3863584	Novel ASP	AT1G11475	-	0	0	1	0		-							0	72.74	7.011e-15		0.6597	0
⊕	Chr1:3863324-3863584	Novel ASP	AT1G11475	-	0	0	1	0		-							0	36.15	2.439e-7		0.4128	0
⊕	Chr1:390564-390710	Novel ASP	AT1G02100	-	0	0	1	0		-							0	155.9	1.97e-32		0.6981	0
⊕	Chr1:391716-392262	IoR	AT1G02100	-	0	0	1	0	AT1G02100:E012	-							0	117.1	3.248e-24		0.6667	0
⊕	Chr1:398346-398435	Novel ASP	AT1G02120	-	0	0	1	0		-							0	72.74	6.998e-15		0.5697	0
⊕	Chr1:398713-399011	IoR	AT1G02120	-	0	0	1	0	AT1G02120:E015	-							0	28.4	9.23e-06		0.3344	0
⊕	Chr1:3995470-3995905	IoR	AT1G11840	-	0	0	1	0	AT1G11840:Io010	-							0	73.6	4.644e-15		0.6193	0
⊕	Chr1:3995470-3996041	Novel CSP	AT1G11840	-	0	0	0	1		-							0					0	223	1.609e-46	0.8211	0.414
⊕	Chr1:400446-400598	Novel ASP	AT1G02130	-	0	0	1	0		-							0	39.48	5.097e-8		0.3381	0
⊕	Chr1:400617-400725	Novel ASP	AT1G02130	-	0	0	1	0		-							0	44.45	4.928e-9		0.4264	0
⊕	Chr1:4007851-4007947	Novel ASP	AT1G11880	-	0	0	1	0		-							0	120.1	7.362e-25		0.5723	0
⊕	Chr1:403682-403771	Novel ASP	AT1G02140	-	0	0	1	0		-							0	173.8	3.098e-36		0.3655	0
⊕	Chr1:4043479-4043773	Novel ASP	AT1G11960	-	0	0	1	0		-							0	23.62	8.586e-05		0.3833	0
⊕	Chr1:4198561-4198773	Novel ASP	AT1G12350	-	0	0	1	0		-							0	89.01	2.752e-18		0.3347	0
⊕	Chr1:4199843-4199966	Novel ASP	AT1G12350	-	0	0	1	0		-							0	18.28	0.001033		0.3048	0
⊕	Chr1:4204268-4204393	Novel ASP	AT1G12360	AT1G12370	0	0	1	0		-							0	73.83	4.164e-15		0.484	0
⊕	Chr1:4251492-4251599	Novel ASP	AT1G12470	AT1G12480	0	0	1	0		-							0	149.5	4.254e-31		0.6604	0
⊕	Chr1:4282991-4283089	Novel ASP	AT1G12580	-	0	0	1	0		-							0	197.4	2.98e-41		0.6059	0
⊕	Chr1:4283141-4283479	Novel ASP	AT1G12580	-	0	0	1	0		-							0	155.9	1.937e-32		0.4994	0
⊕	Chr1:4327403-4327493	Novel ASP	AT1G12710	-	0	0	1	0		-							0	23.64	8.521e-05		0.3214	0
⊕	Chr1:4327529-4327741	Novel ASP	AT1G12710	-	0	0	1	0		-							0	33.75	7.544e-7		0.4507	0
⊕	Chr1:4335293-4335438	Novel Alt 5'/3'	AT1G12730	-	0	0	0	1		-							0					0	16.69	0.0001387	0.7373	0.4637
⊕	Chr1:4347790-4347965	Novel ASP	AT1G12750	-	0	0	1	0		-							0	63.56	5.674e-13		0.5046	0
⊕	Chr1:4348042-4348241	Novel ASP	AT1G12750	-	0	0	1	0		-							0	116.5	4.281e-24		0.7067	0
⊕	Chr1:4357821-4357923	Novel ASP	AT1G12780	AT1G12775	0	0	1	0		-							0	226.1	2.315e-47		0.4754	0
⊕	Chr1:4360557-4360735	Novel ASP	AT1G12790	-	0	0	1	0		-							0	38.11	9.669e-8		0.3806	0
⊕	Chr1:4367374-4367461	Novel ASP	AT1G12810	AT1G12820	0	0	1	0		-							0	164.7	2.689e-34		0.6346	0
⊕	Chr1:4367791-4367898	Novel ASP	AT1G12810	AT1G12820	0	0	1	0		-							0	157.4	9.131e-33		0.3365	0
⊕	Chr1:4377802-4377929	Novel ASP	AT1G12840	-	0	0	1	0		-							0	52.8	9.475e-11		0.3315	0
⊕	Chr1:4377964-4378121	Novel ASP	AT1G12840	-	0	0	1	0		-							0	53.74	6.032e-11		0.3148	0
⊕	Chr1:4393934-4394044	Novel ASP	AT1G12900	-	0	0	1	0		-							0	15.97	0.002954		0.385	0
⊕	Chr1:4402666-4403083	Novel ASP	AT1G12930	-	0	0	1	0		-							0	37.36	1.38e-7		0.4489	0
⊕	Chr1:4403665-4403776	Novel ASP	AT1G12930	-	0	0	1	0		-							0	41.74	1.769e-8		0.439	0
⊕	Chr1:4403668-4403776	Novel ASP	AT1G12930	-	0	0	1	0		-							0	59.72	3.519e-12		0.5692	0
⊕	Chr1:4439230-4439376	Novel ASP	AT1G13000	-	0	0	1	0		-							0	67.74	7.683e-14		0.5477	0
⊕	Chr1:4470803-4470886	Novel ASP	AT1G13120	-	0	0	1	0		-							0	37.24	1.458e-7		0.5202	0
⊕	Chr1:4567376-4567467	Novel ASP	AT1G13320	-	0	0	1	0		-							0	26.45	2.283e-05		0.5082	0
⊕	Chr1:4574044-4574380	Novel ES	AT1G13350	-	0	0	0	1		-							0					0	53.04	1.835e-11	0.8876	0.3831
⊕	Chr1:4574284-4574380	Novel ASP	AT1G13350	-	0	0	1	0		-							0	44.39	5.063e-9		0.4741	0
⊕	Chr1:4636296-4636386	IoR	AT1G13540	-	0	0	1	0	AT1G13540:I001	-							0	15	0.004575		0.3184	0
⊕	Chr1:4644894-4644993	Novel ASP	AT1G13580	-	0	0	1	0		-							0	14.56	0.005582		0.3627	0
⊕	Chr1:4677334-4677465	Novel CSP	AT1G13640	-	0	0	0	1		-							0					0	54.15	1.253e-12	1	0.4667
⊕	Chr1:4694972-4695209	Novel ES	AT1G13700	AT1G13690	0	0	0	1		-							0					0	105.4	1.736e-22	0.9671	0.4565
⊕	Chr1:4695080-4695209	Novel ASP	AT1G13700	AT1G13690	0	0	1	0		-							0	106.5	5.59e-22		0.605	0
⊕	Chr1:4795191-4795709	Novel ASP	AT1G13990	-	0	0	1	0		-							0	53.54	6.658e-11		0.3379	0
⊕	Chr1:4801187-4801289	Novel ASP	AT1G14010	AT1G14000	0	0	1	0		-							0	45.87	2.524e-9		0.3177	0
⊕	Chr1:4891700-4892101	Novel CSP	AT1G14330	-	0	0	0	1		-							0					0	14.92	0.0003418	1	0.7643
⊕	Chr1:4897450-4897675	Novel ASP	AT1G14340	-	0	0	1	0		-							0	41.58	1.908e-8		0.3888	0
⊕	Chr1:4909212-4909333	Novel ASP	AT1G14350	AT1G14360	0	0	1	0		-							0	116.2	5.033e-24		0.4852	0
⊕	Chr1:4920804-4921295	Novel ASP	AT1G14380	AT1G14370	0	0	1	0		-							0	97.96	3.617e-20		0.4186	0
⊕	Chr1:4921362-4921468	Novel ASP	AT1G14380	AT1G14370	0	0	1	0		-							0	107.6	3.372e-22		0.5284	0
⊕	Chr1:4940489-4940601	Novel ASP	AT1G14440	-	0	0	1	0		-							0	68.19	6.194e-14		0.4052	0
⊕	Chr1:4981455-4981571	Novel ASP	AT1G14560	-	0	0	1	0		-							0	28.38	9.325e-06		0.3279	0
⊕	Chr1:4984746-4985288	Novel ASP	AT1G14570	-	0	0	1	0		-							0	93.37	3.354e-19		0.3134	0
⊕	Chr1:5030896-5030987	Novel ASP	AT1G14650	-	0	0	1	0		-							0	84	3.133e-17		0.4029	0
⊕	Chr1:5060651-5060716	Novel ASP	AT1G14700	-	0	0	1	0		-							0	35.32	3.595e-7		0.3175	0
⊕	Chr1:5103001-5103098	Novel ASP	AT1G14810	AT1G14800	0	0	1	0		-							0	25.26	3.978e-05		0.3147	0
⊕	Chr1:5165981-5166176	Novel ASP	AT1G14980	-	0	0	1	0		-							0	222	1.751e-46		0.7639	0
⊕	Chr1:5166239-5166324	Novel ASP	AT1G14980	-	0	0	1	0		-							0	254.8	1.78e-53		0.844	0
⊕	Chr1:518378-518494	Novel ASP	AT1G02500	-	0	0	1	0		-							0	121.5	3.766e-25		0.5354	0
⊕	Chr1:518657-519036	Novel ASP	AT1G02500	-	0	0	1	0		-							0	66.13	1.651e-13		0.3725	0
⊕	Chr1:5199266-5199381	Novel ASP	AT1G15110	-	0	0	1	0		-							0	64.38	3.83e-13		0.4234	0
⊕	Chr1:5199266-5199385	Novel ASP	AT1G15110	-	0	0	1	0		-							0	60.09	2.955e-12		0.4293	0
⊕	Chr1:5264227-5264420	Novel ASP	AT1G15290	-	0	0	1	0		-							0	90.85	1.131e-18		0.4065	0
⊕	Chr1:5287914-5287991	Novel ASP	AT1G15370	-	0	0	1	0		-							0	75.31	2.045e-15		0.409	0
⊕	Chr1:5383771-5383910	Novel ASP	AT1G15660	-	0	0	1	0		-							0	37.69	1.181e-7		0.5333	0
⊕	Chr1:5411053-5411183	Novel ASP	AT1G15740	AT1G15750	0	0	1	0		-							0	565	6.763e-120		0.8535	0
⊕	Chr1:5411053-5411493	Novel CSP	AT1G15740	AT1G15750	0	0	0	1		-							0					0	946.5	2.224e-197	0.9928	0.7542
⊕	Chr1:5411264-5411355	Novel ASP	AT1G15740	AT1G15750	0	0	1	0		-							0	147.3	1.261e-30		0.4356	0
⊕	Chr1:5411264-5411358	Novel ASP	AT1G15740	AT1G15750	0	0	1	0		-							0	115.7	6.254e-24		0.3599	0
⊕	Chr1:5411371-5411493	Novel ASP	AT1G15740	AT1G15750	0	0	1	0		-							0	73.28	5.403e-15		0.594	0
⊕	Chr1:5418882-5419042	Novel ASP	AT1G15750	AT1G15740	0	0	1	0		-							0	137.4	1.602e-28		0.3065	0
⊕	Chr1:5439837-5439995	Alt 5'/3'	AT1G15790	-	0	0	0	1		-							0					0	23.1	5.35e-06	0.737	0.387
⊕	Chr1:5476060-5476150	Novel ASP	AT1G15940	-	0	0	1	0		-							0	17.8	0.001287		0.3546	0
⊕	Chr1:5505354-5505441	Novel ASP	AT1G16040	-	0	0	1	0		-							0	30.47	3.493e-06		0.4155	0
⊕	Chr1:5589680-5589929	Novel ASP	AT1G16340	-	0	0	1	0		-							0	27.72	1.27e-05		0.3558	0
⊕	Chr1:5621196-5621492	Novel Alt 5'/3'	AT1G16460	-	0	0	0	1		-							0					0	363.5	9.343e-78	0.9827	0.3664
⊕	Chr1:5621301-5621492	Novel ASP	AT1G16460	-	0	0	1	0		-							0	202.3	2.652e-42		0.6477	0
⊕	Chr1:5621420-5621492	Novel ASP	AT1G16460	-	0	0	1	0		-							0	153.7	5.673e-32		0.5472	0
⊕	Chr1:5622050-5622373	IoR	AT1G16460	-	0	0	1	0	AT1G16460:I012	-							0	41.43	2.043e-8		0.3002	0
⊕	Chr1:5661043-5661137	Novel ASP	AT1G16540	-	0	0	1	0		-							0	72.75	6.957e-15		0.573	0
⊕	Chr1:5663220-5663387	Novel ASP	AT1G16540	-	0	0	1	0		-							0	35.71	2.997e-7		0.3315	0
⊕	Chr1:5663438-5663536	Novel ASP	AT1G16540	-	0	0	1	0		-							0	42.22	1.41e-8		0.3127	0
⊕	Chr1:5668464-5668861	Novel ASP	AT1G16560	AT1G16570	0	0	1	0		-							0	44.63	4.529e-9		0.3033	0
⊕	Chr1:5668464-5668945	Novel CSP	AT1G16560	AT1G16570	0	0	0	1		-							0					0	669.2	6.568e-135	0.4276	0.3094
⊕	Chr1:5668739-5668861	Novel ASP	AT1G16560	AT1G16570	0	0	1	0		-							0	169.4	2.588e-35		0.58	0
⊕	Chr1:5668739-5668945	Novel ASP	AT1G16560	AT1G16570	0	0	1	0		-							0	80.2	1.956e-16		0.416	0
⊕	Chr1:5673428-5673554	Novel Alt 5'/3'	AT1G16570	AT1G16560	0	0	0	1		-							0					0	72.07	1.876e-15	0.9366	0.3483
⊕	Chr1:5673456-5673554	Novel ASP	AT1G16570	AT1G16560	0	0	1	0		-							0	51.26	1.964e-10		0.4987	0
⊕	Chr1:5673459-5673554	Novel ASP	AT1G16570	AT1G16560	0	0	1	0		-							0	26.76	1.975e-05		0.4277	0
⊕	Chr1:5725001-5725098	Novel ASP	AT1G16720	AT1G16730	0	0	1	0		-							0	19.52	0.0005787		0.4024	0
⊕	Chr1:5742324-5742435	Novel ASP	AT1G16780	AT1G16770	0	0	1	0		-							0	39.97	4.058e-8		0.5909	0
⊕	Chr1:5757999-5758186	Novel ASP	AT1G16820	AT1G16810	0	0	1	0		-							0	54.91	3.477e-11		0.3571	0
⊕	Chr1:5759043-5759437	Novel ASP	AT1G16825	-	0	0	1	0		-							0	76.58	1.109e-15		0.6057	0
⊕	Chr1:5759043-5759650	Novel Alt 5'/3'	AT1G16825	-	0	0	0	1		-							0					0	78.22	9.154e-18	0.9805	0.3835
⊕	Chr1:5762976-5763091	Novel ASP	AT1G16840	-	0	0	1	0		-							0	135	5.182e-28		0.3571	0
⊕	Chr1:5834146-5834295	Novel ASP	AT1G17060	-	0	0	1	0		-							0	69.52	3.301e-14		0.3333	0
⊕	Chr1:5858119-5858248	Novel ASP	AT1G17140	AT1G17130	0	0	1	0		-							0	27.1	1.694e-05		0.3046	0
⊕	Chr1:5888014-5888117	Novel ASP	AT1G17220	-	0	0	1	0		-							0	51.97	1.402e-10		0.4013	0
⊕	Chr1:5888014-5888127	Novel ASP	AT1G17220	-	0	0	1	0		-							0	162.8	6.761e-34		0.7343	0
⊕	Chr1:5919197-5919473	Novel ASP	AT1G17280	-	0	0	1	0		-							0	27.61	1.338e-05		0.3437	0
⊕	Chr1:5919197-5919484	Novel ASP	AT1G17280	-	0	0	1	0		-							0	33.26	9.517e-7		0.3141	0
⊕	Chr1:5919590-5919979	Novel ASP	AT1G17280	-	0	0	1	0		-							0	65.25	2.521e-13		0.4398	0
⊕	Chr1:5937081-5937161	Novel ASP	AT1G17340	-	0	0	1	0		-							0	31.99	1.716e-06		0.377	0
⊕	Chr1:5941846-5942381	IoR	AT1G17350	-	0	0	1	0	AT1G17350:I001	-							0	15.54	0.003593		0.3122	0
⊕	Chr1:5942442-5942568	Novel ASP	AT1G17350	-	0	0	1	0		-							0	62.79	8.227e-13		0.6971	0
⊕	Chr1:5954618-5954721	Novel ASP	AT1G17370	-	0	0	1	0		-							0	217.7	1.41e-45		0.5124	0
⊕	Chr1:5984275-5984353	Novel ASP	AT1G17440	AT1G17430	0	0	1	0		-							0	130.2	5.47e-27		0.3443	0
⊕	Chr1:5985968-5986121	Novel ASP	AT1G17440	AT1G17430	0	0	1	0		-							0	21.66	0.0002144		0.3062	0
⊕	Chr1:5986354-5986447	Novel ASP	AT1G17440	AT1G17430	0	0	1	0		-							0	60.35	2.62e-12		0.3613	0
⊕	Chr1:5988835-5988912	Novel ASP	AT1G17450	-	0	0	1	0		-							0	47.95	9.423e-10		0.4048	0
⊕	Chr1:5992137-5992250	Novel ASP	AT1G17450	-	0	0	1	0		-							0	75.79	1.616e-15		0.3394	0
⊕	Chr1:5992659-5992918	Novel ASP	AT1G17450	-	0	0	1	0		-							0	36.64	1.938e-7		0.4	0
⊕	Chr1:5992756-5992918	IoR	AT1G17450	-	0	0	1	0	AT1G17450:I011	-							0	33.84	7.252e-7		0.4215	0
⊕	Chr1:5993108-5993267	Novel ASP	AT1G17450	-	0	0	1	0		-							0	19.46	0.000595		0.403	0
⊕	Chr1:6004860-6004958	Novel ASP	AT1G17470	-	0	0	1	0		-							0	39.62	4.763e-8		0.4086	0
⊕	Chr1:6048304-6048399	Novel ASP	AT1G17580	-	0	0	1	0		-							0	40.86	2.665e-8		0.4856	0
⊕	Chr1:6077671-6077824	Novel ASP	AT1G17680	-	0	0	1	0		-							0	51.93	1.43e-10		0.3342	0
⊕	Chr1:607970-608060	Novel ASP	AT1G02780	-	0	0	1	0		-							0	36.72	1.865e-7		0.3639	0
⊕	Chr1:6095732-6095832	Novel ASP	AT1G17720	-	0	0	1	0		-							0	178.8	2.645e-37		0.6703	0
⊕	Chr1:6096283-6096641	Novel ASP	AT1G17720	-	0	0	1	0		-							0	83.72	3.581e-17		0.3614	0
⊕	Chr1:6097655-6097960	Novel ASP	AT1G17720	-	0	0	1	0		-							0	199.2	1.214e-41		0.4887	0
⊕	Chr1:6172365-6172464	Novel ASP	AT1G17940	-	0	0	1	0		-							0	46.49	1.884e-9		0.4573	0
⊕	Chr1:6186335-6186442	Novel ASP	AT1G17970	-	0	0	1	0		-							0	76.78	1.009e-15		0.4708	0
⊕	Chr1:6186335-6186660	Novel Alt 5'/3'	AT1G17970	-	0	0	0	1		-							0					0	160.2	3.619e-33	0.9189	0.4053
⊕	Chr1:6215344-6215603	Novel ASP	AT1G18070	-	0	0	1	0		-							0	125.4	5.651e-26		0.5096	0
⊕	Chr1:6215344-6215979	IoR	AT1G18070	-	0	0	1	0	AT1G18070:E012	-							0	77.91	5.869e-16		0.3921	0
⊕	Chr1:6215508-6215593	Novel ASP	AT1G18070	-	0	0	1	0		-							0	286.1	3.556e-60		0.5367	0
⊕	Chr1:6217778-6217867	Novel ASP	AT1G18070	-	0	0	1	0		-							0	171.5	9.46e-36		0.5425	0
⊕	Chr1:6218022-6218208	Novel ASP	AT1G18070	-	0	0	1	0		-							0	181.4	7.503e-38		0.3828	0
⊕	Chr1:6259119-6259195	Novel ASP	AT1G18190	AT1G18180	0	0	1	0		-							0	27.6	1.342e-05		0.4035	0
⊕	Chr1:627761-627835	Novel ASP	AT1G02840	-	0	0	1	0		-							0	57.92	8.278e-12		0.35	0
⊕	Chr1:6280312-6280603	Novel ASP	AT1G18260	-	0	0	1	0		-							0	73.77	4.273e-15		0.4186	0
⊕	Chr1:6292699-6292812	Novel ASP	AT1G18270	-	0	0	1	0		-							0	23.76	8.057e-05		0.358	0
⊕	Chr1:6293405-6293677	Novel ASP	AT1G18270	-	0	0	1	0		-							0	198.6	1.62e-41		0.5634	0
⊕	Chr1:631033-631116	Novel ASP	AT1G02850	-	0	0	1	0		-							0	16.99	0.001861		0.4585	0
⊕	Chr1:6333077-6333445	Novel ASP	AT1G18400	-	0	0	1	0		-							0	60.13	2.906e-12		0.368	0
⊕	Chr1:6333077-6333457	Novel ASP	AT1G18400	-	0	0	1	0		-							0	133.8	9.213e-28		0.5487	0
⊕	Chr1:6356987-6357080	Novel ASP	AT1G18470	-	0	0	1	0		-							0	130.7	4.295e-27		0.455	0
⊕	Chr1:6358301-6358626	Novel CSP	AT1G18470	-	0	0	0	1		-							0					0	749.1	2.701e-158	0.9896	0.4774
⊕	Chr1:6358393-6358626	Novel ASP	AT1G18470	-	0	0	1	0		-							0	130.7	4.22e-27		0.4634	0
⊕	Chr1:6358453-6358626	Novel ASP	AT1G18470	-	0	0	1	0		-							0	465.4	1.621e-98		0.7229	0
⊕	Chr1:6359833-6359942	Novel ASP	AT1G18470	-	0	0	1	0		-							0	173.7	3.161e-36		0.3535	0
⊕	Chr1:6422768-6422855	Novel ASP	AT1G18660	-	0	0	1	0		-							0	94.79	1.691e-19		0.5645	0
⊕	Chr1:6422790-6422855	Novel ASP	AT1G18660	-	0	0	1	0		-							0	47.35	1.253e-9		0.3618	0
⊕	Chr1:6423220-6423312	Novel ASP	AT1G18660	-	0	0	1	0		-							0	30.28	3.816e-06		0.3531	0
⊕	Chr1:6460808-6461174	IoR	AT1G18730	AT1G18735	0	0	1	0	AT1G18730:E004	-							0	29.7	5.001e-06		0.3277	0
⊕	Chr1:6475215-6475364	Novel ASP	AT1G18773	-	0	0	1	0		-							0	26.77	1.967e-05		0.3969	0
⊕	Chr1:647831-647924	Novel ASP	AT1G02890	-	0	0	1	0		-							0	66.63	1.302e-13		0.4286	0
⊕	Chr1:6536642-6536753	Novel ASP	AT1G18910	AT1G18900	0	0	1	0		-							0	30.78	3.025e-06		0.3045	0
⊕	Chr1:6584354-6584453	Novel ASP	AT1G19080	AT1G19070	0	0	1	0		-							0	38.11	9.669e-8		0.4691	0
⊕	Chr1:6584354-6585037	IoR	AT1G19080	AT1G19070	0	0	1	0	AT1G19080:E002	-							0	48.8	6.305e-10		0.3999	0
⊕	Chr1:6608934-6609037	Novel ASP	AT1G19120	AT1G19130	0	0	1	0		-							0	30.27	3.829e-06		0.4006	0
⊕	Chr1:6663512-6663643	Novel ASP	AT1G19270	-	0	0	1	0		-							0	61.66	1.404e-12		0.3407	0
⊕	Chr1:6681500-6681683	Novel CSP	AT1G19330	-	0	0	0	1		-							0					0	111.2	9.801e-24	0.7478	0.4717
⊕	Chr1:66897-67192	Novel ASP	AT1G01140	-	0	0	1	0		-							0	182.2	5.12e-38		0.4552	0
⊕	Chr1:66897-67212	Novel ASP	AT1G01140	-	0	0	1	0		-							0	181.1	8.635e-38		0.4533	0
⊕	Chr1:669330-669461	Novel ASP	AT1G02960	-	0	0	1	0		-							0	13.31	0.009683		0.3134	0
⊕	Chr1:6709958-6711414	IoR	AT1G19396	AT1G19394;AT1G19397	0	0	1	0	AT1G19396:Io004	-							0	125.6	5.022e-26		0.3559	0
⊕	Chr1:6761138-6761293	Novel ASP	AT1G19520	-	0	0	1	0		-							0	46.73	1.683e-9		0.3608	0
⊕	Chr1:682892-683023	IoR	AT1G02990	-	0	0	1	0	AT1G02990:I003	-							0	22.45	0.0001485		0.4101	0
⊕	Chr1:6893650-6893731	Novel ASP	AT1G19860	-	0	0	1	0		-							0	63.22	6.661e-13		0.3226	0
⊕	Chr1:6973828-6973941	Novel ASP	AT1G20110	-	0	0	1	0		-							0	15.13	0.004319		0.3878	0
⊕	Chr1:7113538-7113611	Novel ASP	AT1G20540	AT1G20550	0	0	1	0		-							0	45.07	3.681e-9		0.4766	0
⊕	Chr1:7113772-7113890	Novel ASP	AT1G20540	AT1G20550	0	0	1	0		-							0	78.09	5.395e-16		0.4601	0
⊕	Chr1:7145780-7145896	Novel ASP	AT1G20620	-	0	0	1	0		-							0	1457	4.142e-312		0.7953	0
⊕	Chr1:7180712-7180983	Novel ASP	AT1G20696	-	0	0	1	0		-							0	210.4	5.169e-44		0.5845	0
⊕	Chr1:7209655-7209732	Novel ASP	AT1G20760	-	0	0	1	0		-							0	174.7	1.946e-36		0.3267	0
⊕	Chr1:7243384-7243492	Novel ASP	AT1G20830	-	0	0	1	0		-							0	58.31	6.891e-12		0.3661	0
⊕	Chr1:7251-7384	Novel ASP	AT1G01020	-	0	0	1	0		-							0	42.01	1.552e-8		0.6682	0
⊕	Chr1:7266255-7266342	Novel ASP	AT1G20890	-	0	0	1	0		-							0	64.05	4.479e-13		0.6005	0
⊕	Chr1:7266901-7267227	IoR	AT1G20890	-	0	0	1	0	AT1G20890:E005	-							0	56.97	1.298e-11		0.6169	0
⊕	Chr1:7324710-7325004	Novel CSP	AT1G20980	-	0	0	0	1		-							0					0	35.24	1.324e-8	0.4179	0.4179
⊕	Chr1:7375362-7375544	Novel ASP	AT1G21065	-	0	0	1	0		-							0	69.37	3.528e-14		0.3909	0
⊕	Chr1:737624-737750	Novel ASP	AT1G03080	-	0	0	1	0		-							0	209.9	6.52e-44		0.5788	0
⊕	Chr1:737786-737874	Novel ASP	AT1G03080	-	0	0	1	0		-							0	286.9	2.389e-60		0.5847	0
⊕	Chr1:7381864-7382024	IoR	AT1G21080	-	0	0	1	0	AT1G21080:I011	-							0	81.24	1.19e-16		0.375	0
⊕	Chr1:7382118-7382189	Novel ASP	AT1G21080	-	0	0	1	0		-							0	161.3	1.375e-33		0.4542	0
⊕	Chr1:740502-740597	Novel ASP	AT1G03090	AT1G03100	0	0	1	0		-							0	47.02	1.468e-9		0.4705	0
⊕	Chr1:740502-740602	Novel ASP	AT1G03090	AT1G03100	0	0	1	0		-							0	364	7.602e-77		0.5147	0
⊕	Chr1:741207-741446	Novel ASP	AT1G03090	AT1G03100	0	0	1	0		-							0	176	1.03e-36		0.3363	0
⊕	Chr1:7416924-7417025	Novel ASP	AT1G21170	-	0	0	1	0		-							0	39.01	6.327e-8		0.4175	0
⊕	Chr1:7420112-7420392	Novel ASP	AT1G21190	-	0	0	1	0		-							0	112.8	2.555e-23		0.5341	0
⊕	Chr1:742736-742862	Novel ASP	AT1G03090	AT1G03100	0	0	1	0		-							0	359.2	8.167e-76		0.4705	0
⊕	Chr1:7481735-7482160	Novel ASP	AT1G21360	-	0	0	1	0		-							0	120.8	5.417e-25		0.3553	0
⊕	Chr1:7482734-7482834	Novel ASP	AT1G21360	-	0	0	1	0		-							0	83.53	3.931e-17		0.3024	0
⊕	Chr1:7520320-7520431	Novel ASP	AT1G21480	-	0	0	1	0		-							0	36.28	2.288e-7		0.4412	0
⊕	Chr1:7558211-7558475	Novel Alt 5'/3'	AT1G21580	-	0	0	0	1		-							0					0	125.5	9.459e-27	0.9964	0.3098
⊕	Chr1:7558353-7558475	Novel ASP	AT1G21580	-	0	0	1	0		-							0	125.1	6.406e-26		0.5261	0
⊕	Chr1:756538-756709	Novel ASP	AT1G03150	-	0	0	1	0		-							0	38.8	6.99e-8		0.3607	0
⊕	Chr1:7575042-7575179	Novel ASP	AT1G21610	-	0	0	1	0		-							0	33.18	9.885e-7		0.351	0
⊕	Chr1:7577035-7577132	Novel ASP	AT1G21610	-	0	0	1	0		-							0	39.27	5.618e-8		0.444	0
⊕	Chr1:7577896-7577982	Novel ASP	AT1G21610	-	0	0	1	0		-							0	245	2.077e-51		0.6867	0
⊕	Chr1:7577896-7578052	Novel Alt 5'/3'	AT1G21610	-	0	0	0	1		-							0					0	399.7	6.29e-87	0.9636	0.788
⊕	Chr1:7616107-7616267	Novel ASP	AT1G21690	-	0	0	1	0		-							0	35.48	3.332e-7		0.5538	0
⊕	Chr1:7630994-7631076	Novel ASP	AT1G21730	-	0	0	1	0		-							0	122.7	2.155e-25		0.6073	0
⊕	Chr1:7632528-7632637	Novel ASP	AT1G21730	-	0	0	1	0		-							0	20.78	0.000323		0.3013	0
⊕	Chr1:7633632-7633861	Novel ASP	AT1G21730	-	0	0	1	0		-							0	60.17	2.852e-12		0.5165	0
⊕	Chr1:7634698-7634846	Novel ASP	AT1G21730	-	0	0	1	0		-							0	86.83	7.881e-18		0.4872	0
⊕	Chr1:7647241-7647435	Novel ASP	AT1G21750	-	0	0	1	0		-							0	134.3	7.467e-28		0.5997	0
⊕	Chr1:7705526-7705642	Novel CSP	AT1G21920	-	0	0	0	1		-							0					0	55.3	7.13e-13	0.917	0.3801
⊕	Chr1:7789656-7789875	Novel ASP	AT1G22070	-	0	0	1	0		-							0	26.88	1.869e-05		0.3394	0
⊕	Chr1:7826403-7826497	Novel ASP	AT1G22170	AT1G22180	0	0	1	0		-							0	83.01	5.048e-17		0.8333	0
⊕	Chr1:7874071-7874197	Novel ASP	AT1G22280	-	0	0	1	0		-							0	25.19	4.123e-05		0.3125	0
⊕	Chr1:7901-8236	Novel ASP	AT1G01020	-	0	0	1	0		-							0	36.83	1.767e-7		0.3113	0
⊕	Chr1:7919555-7919662	Novel ASP	AT1G22430	-	0	0	1	0		-							0	87	7.281e-18		0.3142	0
⊕	Chr1:7919555-7919706	Novel Alt 5'/3'	AT1G22430	-	0	0	0	1		-							0					0	333.7	1.057e-72	0.9391	0.4227
⊕	Chr1:7923725-7923840	Novel ASP	AT1G22440	-	0	0	1	0		-							0	78.75	3.926e-16		0.5118	0
⊕	Chr1:7956018-7956158	Novel ASP	AT1G22530	-	0	0	1	0		-							0	151.1	1.961e-31		0.3621	0
⊕	Chr1:7998133-7998234	Novel ASP	AT1G22620	-	0	0	1	0		-							0	38.47	8.17e-8		0.4167	0
⊕	Chr1:803957-804040	Novel ASP	AT1G03280	-	0	0	1	0		-							0	126.8	2.785e-26		0.7607	0
⊕	Chr1:803957-804247	Novel ES	AT1G03280	-	0	0	0	1		-							0					0	263.6	2.721e-56	0.9989	0.3331
⊕	Chr1:804075-804247	Novel ASP	AT1G03280	-	0	0	1	0		-							0	137.9	1.234e-28		0.7793	0
⊕	Chr1:8049639-8049981	IoR	AT1G22740	-	0	0	1	0	AT1G22740:E004	-							0	33.58	8.203e-7		0.3051	0
⊕	Chr1:8051556-8051665	Novel ASP	AT1G22750	-	0	0	1	0		-							0	32.59	1.299e-06		0.4127	0
⊕	Chr1:8092941-8093014	Novel ASP	AT1G22870	-	0	0	1	0		-							0	20.1	0.0004429		0.3894	0
⊕	Chr1:819179-819295	Novel ASP	AT1G03330	-	0	0	1	0		-							0	62.78	8.229e-13		0.4598	0
⊕	Chr1:8270417-8270542	Novel ASP	AT1G23310	-	0	0	1	0		-							0	70.68	1.894e-14		0.6379	0
⊕	Chr1:8270422-8270542	Novel ASP	AT1G23310	-	0	0	1	0		-							0	85.56	1.461e-17		0.6834	0
⊕	Chr1:8337094-8337218	Novel ASP	AT1G23490	-	0	0	1	0		-							0	187.9	3.183e-39		0.4139	0
⊕	Chr1:8479983-8480201	Novel ASP	AT1G23960	-	0	0	1	0		-							0	96.33	7.942e-20		0.3798	0
⊕	Chr1:8482817-8482944	Novel ASP	AT1G23970	-	0	0	1	0		-							0	50.27	3.141e-10		0.456	0
⊕	Chr1:8562131-8562385	Novel ASP	AT1G24180	-	0	0	1	0		-							0	60.63	2.289e-12		0.4241	0
⊕	Chr1:8562441-8562529	Novel ASP	AT1G24180	-	0	0	1	0		-							0	96.25	8.242e-20		0.5394	0
⊕	Chr1:8630413-8630672	Novel Alt 5'/3'	AT1G24320	AT1G24310	0	0	0	1		-							0					0	11.95	0.001574	0.44	0.3472
⊕	Chr1:863353-863459	Novel ASP	AT1G03457	-	0	0	1	0		-							0	39.65	4.695e-8		0.3226	0
⊕	Chr1:8642422-8642512	Novel ASP	AT1G24360	AT1G24350	0	0	1	0		-							0	51.81	1.518e-10		0.4386	0
⊕	Chr1:8683697-8683821	Novel ASP	AT1G24490	AT1G24510	0	0	1	0		-							0	24.5	5.685e-05		0.5	0
⊕	Chr1:879300-879932	Novel Alt 5'/3'	AT1G03520	-	0	0	0	1		-							0					0	22.15	5.023e-05	0.8889	0.6642
⊕	Chr1:8835958-8836171	Novel CSP	AT1G25211	-	0	0	0	1		-							0					0	9.54	0.00551	0.6897	0.3436
⊕	Chr1:8838863-8839116	Novel ASP	AT1G25220	AT1G25211	0	0	1	0		-							0	17.32	0.001603		0.3194	0
⊕	Chr1:8889504-8889684	Novel ASP	AT1G25350	-	0	0	1	0		-							0	29.51	5.462e-06		0.4369	0
⊕	Chr1:8951310-8951474	Novel ASP	AT1G25490	-	0	0	1	0		-							0	66.5	1.385e-13		0.452	0
⊕	Chr1:8951563-8951674	Novel ASP	AT1G25490	-	0	0	1	0		-							0	62.86	7.932e-13		0.5019	0
⊕	Chr1:8952955-8953027	Novel ASP	AT1G25490	-	0	0	1	0		-							0	137.8	1.337e-28		0.5865	0
⊕	Chr1:8954211-8954305	Novel ASP	AT1G25490	-	0	0	1	0		-							0	71.55	1.243e-14		0.4286	0
⊕	Chr1:9029692-9029767	Novel ASP	AT1G26120	-	0	0	1	0		-							0	66.23	1.572e-13		0.4615	0
⊕	Chr1:9053828-9053958	Novel ASP	AT1G26170	-	0	0	1	0		-							0	41.02	2.473e-8		0.4868	0
⊕	Chr1:9055763-9055871	Novel ASP	AT1G26180	-	0	0	1	0		-							0	57.63	9.512e-12		0.7786	0
⊕	Chr1:9055763-9055883	Novel ASP	AT1G26180	-	0	0	1	0		-							0	24.18	6.606e-05		0.5449	0
⊕	Chr1:9055763-9055918	Novel Alt 5'/3'	AT1G26180	-	0	0	0	1		-							0					0	139.3	1.063e-29	0.9965	0.3649
⊕	Chr1:9066693-9066778	Novel ASP	AT1G26208	AT1G26210	0	0	1	0		-							0	39.03	6.281e-8		0.3457	0
⊕	Chr1:9067021-9067152	Novel ASP	AT1G26208	AT1G26210	0	0	1	0		-							0	126.1	4.028e-26		0.5211	0
⊕	Chr1:9096627-9098105	Novel ASP	AT1G26300	-	0	0	1	0		-							0	46.55	1.833e-9		0.3382	0
⊕	Chr1:9098629-9098941	Novel ASP	AT1G26300	-	0	0	1	0		-							0	57.99	8.041e-12		0.3368	0
⊕	Chr1:9121892-9122013	Novel ASP	AT1G26370	-	0	0	1	0		-							0	44.24	5.426e-9		0.3222	0
⊕	Chr1:9121931-9122013	Novel ASP	AT1G26370	-	0	0	1	0		-							0	43.26	8.596e-9		0.3062	0
⊕	Chr1:9149292-9149525	Novel ASP	AT1G26450	-	0	0	1	0		-							0	24.67	5.253e-05		0.3951	0
⊕	Chr1:9171711-9171790	Novel ASP	AT1G26550	-	0	0	1	0		-							0	43.37	8.169e-9		0.3512	0
⊕	Chr1:9172190-9172302	Novel ASP	AT1G26550	-	0	0	1	0		-							0	85.97	1.197e-17		0.6981	0
⊕	Chr1:9172364-9172441	Novel ASP	AT1G26550	-	0	0	1	0		-							0	83.75	3.534e-17		0.5995	0
⊕	Chr1:9214265-9214487	Novel ASP	AT1G26665	-	0	0	1	0		-							0	113.6	1.797e-23		0.624	0
⊕	Chr1:9242834-9242915	Novel ASP	AT1G26730	-	0	0	1	0		-							0	17.13	0.001746		0.375	0
⊕	Chr1:9374775-9374925	Novel ASP	AT1G27000	-	0	0	1	0		-							0	49.38	4.801e-10		0.5472	0
⊕	Chr1:9378903-9379395	Novel ASP	AT1G27020	-	0	0	1	0		-							0	97.02	5.675e-20		0.303	0
⊕	Chr1:9382623-9382828	Novel ASP	AT1G27030	-	0	0	1	0		-							0	72.28	8.738e-15		0.3714	0
⊕	Chr1:9382889-9383100	Novel ASP	AT1G27030	-	0	0	1	0		-							0	68.62	5.043e-14		0.5038	0
⊕	Chr1:9404555-9404999	Novel ASP	AT1G27090	-	0	0	1	0		-							0	78.51	4.408e-16		0.4357	0
⊕	Chr1:9498784-9499166	Novel ASP	AT1G27350	-	0	0	1	0		-							0	33.33	9.226e-7		0.3877	0
⊕	Chr1:9499202-9499301	Novel ASP	AT1G27350	-	0	0	1	0		-							0	182.7	4.093e-38		0.6166	0
⊕	Chr1:9532201-9532353	IoR	AT1G27450	-	0	0	1	0	AT1G27450:I001	-							0	55.92	2.154e-11		0.4137	0
⊕	Chr1:9556038-9556157	Novel ASP	AT1G27510	-	0	0	1	0		-							0	47.66	1.085e-9		0.4698	0
⊕	Chr1:9593851-9593940	Novel ASP	AT1G27590	-	0	0	1	0		-							0	189.5	1.47e-39		0.5658	0
⊕	Chr1:9593851-9594386	Novel CSP	AT1G27590	-	0	0	0	1		-							0					0	134.9	3.552e-26	0.4687	0.4687
⊕	Chr1:9664620-9664806	Novel ASP	AT1G27752	-	0	0	1	0		-							0	133.5	1.051e-27		0.7213	0
⊕	Chr1:9664620-9665115	Novel ES	AT1G27752	-	0	0	0	1		-							0					0	190.3	1.382e-40	1	0.3586
⊕	Chr1:9664840-9665115	Novel ASP	AT1G27752	-	0	0	1	0		-							0	90.91	1.102e-18		0.6784	0
⊕	Chr1:9718117-9718221	Novel ASP	AT1G27900	-	0	0	1	0		-							0	41.19	2.292e-8		0.6557	0
⊕	Chr1:9727718-9728395	Novel CSP	AT1G27921	AT1G27920	0	0	0	1		-							0					0	45.06	1.724e-8	0.5092	0.3785
⊕	Chr1:9869987-9870163	Novel ASP	AT1G28240	-	0	0	1	0		-							0	121.5	3.708e-25		0.4514	0
⊕	Chr1:997895-997986	Novel ASP	AT1G03910	-	0	0	1	0		-							0	77.3	7.861e-16		0.4665	0
⊕	Chr1:997895-997991	Novel ASP	AT1G03910	-	0	0	1	0		-							0	40.93	2.582e-8		0.3395	0
⊕	Chr1:998123-998420	Novel ASP	AT1G03910	-	0	0	1	0		-							0	35.82	2.843e-7		0.3088	0
⊕	Chr2:10066558-10066662	Novel ASP	AT2G23680	-	0	0	1	0		-							0	14.68	0.005282		0.3341	0
⊕	Chr2:10205501-10205623	Novel ASP	AT2G23985	-	0	0	1	0		-							0	26.18	2.592e-05		0.3209	0
⊕	Chr2:1037282-1037354	Novel ASP	AT2G03430	AT2G03410	0	0	1	0		-							0	64.23	4.121e-13		0.4684	0
⊕	Chr2:10383059-10383144	Novel ASP	AT2G24420	-	0	0	1	0		-							0	173.4	3.813e-36		0.4127	0
⊕	Chr2:10383059-10383151	IoR	AT2G24420	-	0	0	1	0	AT2G24420:E016	-							0	84.48	2.473e-17		0.3306	0
⊕	Chr2:10383059-10383163	Novel ASP	AT2G24420	-	0	0	1	0		-							0	371	2.349e-78		0.6451	0
⊕	Chr2:10383059-10383168	Novel Alt 5'/3'	AT2G24420	-	0	0	0	1		-							0					0	89.41	3.025e-18	0.7269	0.4516
⊕	Chr2:10428626-10428729	Novel ASP	AT2G24550	-	0	0	1	0		-							0	203.3	1.635e-42		0.3433	0
⊕	Chr2:10564473-10564682	Novel ASP	AT2G24765	-	0	0	1	0		-							0	92.19	5.922e-19		0.6509	0
⊕	Chr2:105749-106072	Novel CSP	AT2G01175	-	0	0	0	1		-							0					0	26.96	7.754e-7	0.8731	0.4751
⊕	Chr2:105795-106072	Novel ASP	AT2G01175	-	0	0	1	0		-							0	20.55	0.0003588		0.4077	0
⊕	Chr2:10713827-10714103	Novel ASP	AT2G25170	-	0	0	1	0		-							0	69.59	3.193e-14		0.5823	0
⊕	Chr2:10714023-10714103	Novel ASP	AT2G25170	-	0	0	1	0		-							0	29.69	5.042e-06		0.3624	0
⊕	Chr2:10715775-10715887	Novel ASP	AT2G25170	-	0	0	1	0		-							0	35.37	3.516e-7		0.4548	0
⊕	Chr2:10717842-10717949	Novel ASP	AT2G25170	-	0	0	1	0		-							0	27.22	1.601e-05		0.3195	0
⊕	Chr2:10718338-10718600	Novel ASP	AT2G25170	-	0	0	1	0		-							0	30.57	3.323e-06		0.4748	0
⊕	Chr2:10718769-10719023	Novel ASP	AT2G25170	-	0	0	1	0		-							0	138.1	1.136e-28		0.6645	0
⊕	Chr2:10718769-10719145	Novel Alt 5'/3'	AT2G25170	-	0	0	0	1		-							0					0	152.2	1.763e-31	0.9948	0.4042
⊕	Chr2:10719741-10719829	Novel ASP	AT2G25170	-	0	0	1	0		-							0	51.91	1.443e-10		0.3989	0
⊕	Chr2:10719741-10719838	Novel ASP	AT2G25170	-	0	0	1	0		-							0	58.63	5.891e-12		0.4575	0
⊕	Chr2:10744436-10744536	Novel ASP	AT2G25220	-	0	0	1	0		-							0	36.86	1.75e-7		0.3482	0
⊕	Chr2:10797970-10798069	Novel ASP	AT2G25350	-	0	0	1	0		-							0	34.37	5.64e-7		0.4	0
⊕	Chr2:10798410-10798511	Novel ASP	AT2G25350	-	0	0	1	0		-							0	39.17	5.884e-8		0.5437	0
⊕	Chr2:10892352-10892441	Novel ASP	AT2G25590	-	0	0	1	0		-							0	266.1	6.896e-56		0.4006	0
⊕	Chr2:10892352-10892942	Novel CSP	AT2G25590	-	0	0	0	1		-							0					0	173.1	1.238e-32	0.5181	0.3614
⊕	Chr2:10893010-10893147	Novel CSP	AT2G25590	-	0	0	0	1		-							0					0	51.28	2.308e-10	0.8252	0.3065
⊕	Chr2:10918000-10918243	Novel ASP	AT2G25660	AT2G25650	0	0	1	0		-							0	48.4	7.617e-10		0.3525	0
⊕	Chr2:10920900-10921061	Novel ASP	AT2G25660	AT2G25650	0	0	1	0		-							0	115.2	8.11e-24		0.7024	0
⊕	Chr2:10920900-10921244	Novel CSP	AT2G25660	AT2G25650	0	0	0	1		-							0					0	381.8	1.64e-80	0.9875	0.6889
⊕	Chr2:10923727-10923868	Novel Alt 5'/3'	AT2G25660	AT2G25650	0	0	0	1		-							0					0	131.1	4.303e-29	0.9817	0.4092
⊕	Chr2:10923758-10923868	Novel ASP	AT2G25660	AT2G25650	0	0	1	0		-							0	86.96	7.396e-18		0.6576	0
⊕	Chr2:1094867-1095002	Novel ASP	AT2G03590	-	0	0	1	0		-							0	64.11	4.364e-13		0.3162	0
⊕	Chr2:10957007-10957120	Novel ASP	AT2G25730	-	0	0	1	0		-							0	22.78	0.0001273		0.3952	0
⊕	Chr2:10957954-10958118	Novel ASP	AT2G25730	-	0	0	1	0		-							0	26.89	1.863e-05		0.3374	0
⊕	Chr2:10980859-10980955	Novel ASP	AT2G25740	-	0	0	1	0		-							0	40.07	3.866e-8		0.4514	0
⊕	Chr2:10981023-10981116	Novel ASP	AT2G25740	-	0	0	1	0		-							0	40.33	3.433e-8		0.4351	0
⊕	Chr2:1101494-1101569	Novel ASP	AT2G03620	AT2G03630	0	0	1	0		-							0	36	2.613e-7		0.5181	0
⊕	Chr2:11026242-11026419	Novel ASP	AT2G25850	-	0	0	1	0		-							0	250.9	1.145e-52		0.6348	0
⊕	Chr2:11026242-11026620	Novel CSP	AT2G25850	-	0	0	0	1		-							0					0	336.4	8.972e-71	0.9366	0.6817
⊕	Chr2:11026458-11026620	Novel ASP	AT2G25850	-	0	0	1	0		-							0	173.1	4.235e-36		0.6082	0
⊕	Chr2:11029886-11030126	Novel ASP	AT2G25850	-	0	0	1	0		-							0	27.84	1.199e-05		0.311	0
⊕	Chr2:11030049-11030126	Novel ASP	AT2G25850	-	0	0	1	0		-							0	42.85	1.044e-8		0.3636	0
⊕	Chr2:11032839-11032955	Novel ASP	AT2G25870	-	0	0	1	0		-							0	50.82	2.413e-10		0.5551	0
⊕	Chr2:11059677-11059952	Novel ASP	AT2G25930	AT2G25940	0	0	1	0		-							0	291.9	2.085e-61		0.5623	0
⊕	Chr2:11060836-11061156	Novel ASP	AT2G25930	AT2G25940	0	0	1	0		-							0	377.2	1.147e-79		0.454	0
⊕	Chr2:11060836-11062017	Novel CSP	AT2G25930	AT2G25940	0	0	1	1	AT2G25930:I002	-							0	81.99	8.264e-17		0.3115	0	802.7	1.846e-155	0.5899	0.5344
⊕	Chr2:11141092-11141581	IoR	AT2G26170	AT2G26180	0	0	1	0	AT2G26170:I001	-							0	55.47	2.666e-11		0.4215	0
⊕	Chr2:11179176-11179424	Novel ASP	AT2G26260	-	0	0	1	0		-							0	57.24	1.145e-11		0.3806	0
⊕	Chr2:11179776-11179999	Novel ASP	AT2G26260	-	0	0	1	0		-							0	25.45	3.65e-05		0.3007	0
⊕	Chr2:11180689-11181082	Novel ASP	AT2G26260	-	0	0	1	0		-							0	97.16	5.308e-20		0.7101	0
⊕	Chr2:11188705-11189077	Novel Alt 5'/3'	AT2G26280	AT2G26270	0	0	0	1		-							0					0	479.1	1.439e-102	0.9979	0.3666
⊕	Chr2:11188748-11189077	Novel ASP	AT2G26280	AT2G26270	0	0	1	0		-							0	313.7	4.543e-66		0.7243	0
⊕	Chr2:11197468-11197766	Novel ASP	AT2G26300	-	0	0	1	0		-							0	176.1	1.015e-36		0.6501	0
⊕	Chr2:11197820-11197958	Novel ASP	AT2G26300	-	0	0	1	0		-							0	145.8	2.601e-30		0.5237	0
⊕	Chr2:11198620-11198767	Novel ASP	AT2G26300	-	0	0	1	0		-							0	41.07	2.426e-8		0.3766	0
⊕	Chr2:11245528-11245764	Novel ASP	AT2G26430	-	0	0	1	0		-							0	39.35	5.407e-8		0.3725	0
⊕	Chr2:11245845-11245936	Novel ASP	AT2G26430	-	0	0	1	0		-							0	44.23	5.461e-9		0.3871	0
⊕	Chr2:11256711-11256834	Novel ASP	AT2G26460	-	0	0	1	0		-							0	28.17	1.028e-05		0.3244	0
⊕	Chr2:11288486-11288719	Novel ASP	AT2G26540	-	0	0	1	0		-							0	35.5	3.296e-7		0.3661	0
⊕	Chr2:11289004-11289195	Novel ASP	AT2G26540	-	0	0	1	0		-							0	129.4	7.826e-27		0.6655	0
⊕	Chr2:11289313-11289577	Novel ES	AT2G26540	-	0	0	0	1		-							0					0	153.8	8.6e-33	0.9539	0.3163
⊕	Chr2:11289357-11289577	Novel ASP	AT2G26540	-	0	0	1	0		-							0	137.9	1.244e-28		0.6848	0
⊕	Chr2:11412630-11412851	Novel ASP	AT2G26780	-	0	0	1	0		-							0	22.27	0.0001619		0.3315	0
⊕	Chr2:11415347-11415484	Novel ASP	AT2G26780	-	0	0	1	0		-							0	81.99	8.237e-17		0.5346	0
⊕	Chr2:11415347-11416091	Novel ES	AT2G26780	-	0	0	0	1		-							0					0	108.8	3.256e-23	1	0.3632
⊕	Chr2:11432480-11432568	Novel ASP	AT2G26800	-	0	0	1	0		-							0	122.6	2.165e-25		0.3244	0
⊕	Chr2:11440214-11440726	Novel ASP	AT2G26820	-	0	0	1	0		-							0	13.41	0.0093		0.363	0
⊕	Chr2:11440881-11440997	Novel ASP	AT2G26820	-	0	0	1	0		-							0	13.36	0.009501		0.3564	0
⊕	Chr2:11443729-11443826	Novel ASP	AT2G26830	-	0	0	1	0		-							0	100.5	1.051e-20		0.3386	0
⊕	Chr2:11443729-11443829	Novel ASP	AT2G26830	-	0	0	1	0		-							0	102.4	4.09e-21		0.3519	0
⊕	Chr2:11444483-11444571	Novel ASP	AT2G26830	-	0	0	1	0		-							0	92.33	5.549e-19		0.5602	0
⊕	Chr2:11444483-11444605	Novel ASP	AT2G26830	-	0	0	1	0		-							0	20.61	0.0003494		0.3109	0
⊕	Chr2:11452911-11453372	Novel ASP	AT2G26860	-	0	0	1	0		-							0	34.1	6.404e-7		0.3695	0
⊕	Chr2:11467106-11467201	Novel ASP	AT2G26890	-	0	0	1	0		-							0	179.5	1.911e-37		0.518	0
⊕	Chr2:11472152-11472255	Novel ASP	AT2G26890	-	0	0	1	0		-							0	59.21	4.486e-12		0.4831	0
⊕	Chr2:11482988-11483090	Novel ASP	AT2G26910	-	0	0	1	0		-							0	71.11	1.539e-14		0.3969	0
⊕	Chr2:11483108-11483175	Novel ASP	AT2G26910	-	0	0	1	0		-							0	70.17	2.413e-14		0.3585	0
⊕	Chr2:11518247-11518401	Novel ASP	AT2G26980	-	0	0	1	0		-							0	177.5	5.175e-37		0.4728	0
⊕	Chr2:11613112-11613517	IoR	AT2G27170	-	0	0	1	0	AT2G27170:E014	-							0	46.04	2.326e-9		0.3166	0
⊕	Chr2:11622951-11623052	Novel ASP	AT2G27190	-	0	0	1	0		-							0	74.24	3.428e-15		0.3056	0
⊕	Chr2:11696090-11696234	Novel ASP	AT2G27330	-	0	0	1	0		-							0	29.88	4.604e-06		0.3893	0
⊕	Chr2:11715040-11715092	Novel ASP	AT2G27380	-	0	0	1	0		-							0	34.99	4.2e-7		0.5369	0
⊕	Chr2:11715064-11715167	Novel ASP	AT2G27380	-	0	0	1	0		-							0	37.03	1.61e-7		0.5541	0
⊕	Chr2:11759220-11759406	Novel ASP	AT2G27510	-	0	0	1	0		-							0	41.43	2.046e-8		0.4513	0
⊕	Chr2:11764414-11764566	Novel ASP	AT2G27530	-	0	0	1	0		-							0	159.7	3.11e-33		0.404	0
⊕	Chr2:11764495-11764566	Novel ASP	AT2G27530	-	0	0	1	0		-							0	155.2	2.778e-32		0.3013	0
⊕	Chr2:11818783-11818872	Novel ASP	AT2G27720	-	0	0	1	0		-							0	102.3	4.465e-21		0.4902	0
⊕	Chr2:11821646-11821798	Novel ASP	AT2G27730	-	0	0	1	0		-							0	87.7	5.171e-18		0.4091	0
⊕	Chr2:11848720-11848913	Novel ASP	AT2G27790	-	0	0	1	0		-							0	66.26	1.547e-13		0.6395	0
⊕	Chr2:11880641-11881264	Novel ASP	AT2G27900	AT2G27920	0	0	1	0		-							0	89.02	2.738e-18		0.4431	0
⊕	Chr2:11903751-11903884	Novel ASP	AT2G27950	-	0	0	1	0		-							0	43.44	7.911e-9		0.3277	0
⊕	Chr2:11911148-11911355	Novel ASP	AT2G27960	-	0	0	1	0		-							0	27.95	1.139e-05		0.3442	0
⊕	Chr2:11913115-11913261	Novel ASP	AT2G27970	-	0	0	1	0		-							0	31.75	1.92e-06		0.4576	0
⊕	Chr2:11950643-11951568	Novel ASP	AT2G28060	-	0	0	1	0		-							0	101	8.429e-21		0.577	0
⊕	Chr2:11951572-11951696	Novel ASP	AT2G28060	-	0	0	1	0		-							0	41.65	1.847e-8		0.3309	0
⊕	Chr2:11951605-11951696	Novel ASP	AT2G28060	-	0	0	1	0		-							0	36.63	1.947e-7		0.328	0
⊕	Chr2:11951614-11951696	Novel ASP	AT2G28060	-	0	0	1	0		-							0	49.74	4.053e-10		0.4467	0
⊕	Chr2:11976940-11977306	IoR	AT2G28105	AT2G28100	0	0	1	0	AT2G28105:I002	-							0	41.61	1.876e-8		0.4178	0
⊕	Chr2:12000353-12000444	Novel ASP	AT2G28150	-	0	0	1	0		-							0	68.62	5.043e-14		0.626	0
⊕	Chr2:12014812-12014890	Novel ASP	AT2G28190	-	0	0	1	0		-							0	158	7.028e-33		0.8773	0
⊕	Chr2:12014940-12015233	Novel ASP	AT2G28190	-	0	0	1	0		-							0	36.84	1.766e-7		0.4868	0
⊕	Chr2:12061883-12061992	Novel ASP	AT2G28290	AT2G28280	0	0	1	0		-							0	73.01	6.156e-15		0.6102	0
⊕	Chr2:12062644-12062781	Novel ASP	AT2G28290	AT2G28280	0	0	1	0		-							0	91.8	7.154e-19		0.5356	0
⊕	Chr2:12062644-12062835	Novel ASP	AT2G28290	AT2G28280	0	0	1	0		-							0	63.84	4.972e-13		0.4772	0
⊕	Chr2:12063481-12063627	Novel ASP	AT2G28290	AT2G28280	0	0	1	0		-							0	33.24	9.579e-7		0.4084	0
⊕	Chr2:12064694-12064789	Novel ASP	AT2G28290	AT2G28280	0	0	1	0		-							0	314.9	2.52e-66		0.6975	0
⊕	Chr2:12064694-12065000	Novel CSP	AT2G28290	AT2G28280	0	0	0	1		-							0					0	361.7	3.337e-76	0.9686	0.546
⊕	Chr2:12095935-12096030	Novel ASP	AT2G28320	-	0	0	1	0		-							0	143.9	6.827e-30		0.6241	0
⊕	Chr2:12126487-12126575	Novel ASP	AT2G28360	-	0	0	1	0		-							0	35.09	4.016e-7		0.4042	0
⊕	Chr2:12127284-12127477	Novel ASP	AT2G28360	-	0	0	1	0		-							0	29.08	6.705e-06		0.3396	0
⊕	Chr2:12127347-12127477	Novel ASP	AT2G28360	-	0	0	1	0		-							0	35.53	3.263e-7		0.3952	0
⊕	Chr2:12127875-12128068	Novel Alt 5'/3'	AT2G28360	-	0	0	0	1		-							0					0	186.9	4.571e-41	1	0.3929
⊕	Chr2:12127977-12128068	Novel ASP	AT2G28360	-	0	0	1	0		-							0	204.4	9.487e-43		0.701	0
⊕	Chr2:12141814-12141939	Novel ASP	AT2G28390	-	0	0	1	0		-							0	37.95	1.043e-7		0.556	0
⊕	Chr2:12210169-12210246	Novel ASP	AT2G28520	-	0	0	1	0		-							0	54.9	3.492e-11		0.4375	0
⊕	Chr2:12213471-12213615	Novel ASP	AT2G28520	-	0	0	1	0		-							0	80.99	1.337e-16		0.3532	0
⊕	Chr2:12220395-12220528	Novel ASP	AT2G28540	-	0	0	1	0		-							0	48.81	6.265e-10		0.3133	0
⊕	Chr2:12471280-12471413	Novel ASP	AT2G29020	-	0	0	1	0		-							0	74.99	2.383e-15		0.4692	0
⊕	Chr2:12544385-12544492	Novel ASP	AT2G29190	AT2G29180	0	0	1	0		-							0	53.32	7.391e-11		0.3122	0
⊕	Chr2:12586864-12586961	Novel ASP	AT2G29290	AT2G29280	0	0	1	0		-							0	75.5	1.864e-15		0.4283	0
⊕	Chr2:1259692-1260850	Novel ASP	AT2G03980	-	0	0	1	0		-							0	52.66	1.012e-10		0.3423	0
⊕	Chr2:12611845-12612003	Novel ASP	AT2G29390	-	0	0	1	0		-							0	38.1	9.713e-8		0.3846	0
⊕	Chr2:12638772-12638890	Novel ASP	AT2G29525	AT2G29530	0	0	1	0		-							0	61.59	1.449e-12		0.5733	0
⊕	Chr2:12638772-12638893	Novel ASP	AT2G29525	AT2G29530	0	0	1	0		-							0	65.88	1.862e-13		0.647	0
⊕	Chr2:12638772-12638979	Novel Alt 5'/3'	AT2G29525	AT2G29530	0	0	0	1		-							0					0	125.8	7.916e-27	0.9973	0.3758
⊕	Chr2:12639708-12639798	Novel ASP	AT2G29525	AT2G29530	0	0	1	0		-							0	28.26	9.873e-06		0.5024	0
⊕	Chr2:12641801-12641904	Novel ASP	AT2G29530	AT2G29525	0	0	1	0		-							0	113.8	1.62e-23		0.6322	0
⊕	Chr2:12648141-12648245	Novel ASP	AT2G29560	AT2G29570	0	0	1	0		-							0	29.29	6.083e-06		0.4957	0
⊕	Chr2:12654988-12655107	Novel ASP	AT2G29590	AT2G29600	0	0	1	0		-							0	41.25	2.227e-8		0.5	0
⊕	Chr2:12655129-12655241	Novel ASP	AT2G29590	AT2G29600	0	0	1	0		-							0	67.87	7.233e-14		0.6656	0
⊕	Chr2:12663101-12663193	Novel ASP	AT2G29620	-	0	0	1	0		-							0	21.1	0.0002784		0.3738	0
⊕	Chr2:12744244-12744542	Novel ES	AT2G29890	-	0	0	0	1		-							0					0	110	1.787e-23	0.9636	0.44
⊕	Chr2:12770331-12770463	Novel ASP	AT2G29960	-	0	0	1	0		-							0	112.9	2.473e-23		0.4485	0
⊕	Chr2:12782642-12782741	Novel ASP	AT2G29980	-	0	0	1	0		-							0	83.92	3.242e-17		0.3903	0
⊕	Chr2:12783379-12783973	Novel ASP	AT2G29980	-	0	0	1	0		-							0	113.8	1.65e-23		0.5394	0
⊕	Chr2:12783803-12783926	Novel ASP	AT2G29980	-	0	0	1	0		-							0	76.61	1.091e-15		0.5108	0
⊕	Chr2:12784015-12784441	Novel ASP	AT2G29980	-	0	0	1	0		-							0	72.41	8.18e-15		0.6059	0
⊕	Chr2:12784015-12784476	Novel ASP	AT2G29980	-	0	0	1	0		-							0	55.2	3.031e-11		0.5333	0
⊕	Chr2:12784491-12784639	Novel ASP	AT2G29980	-	0	0	1	0		-							0	143.5	8.016e-30		0.6712	0
⊕	Chr2:12884528-12884714	Novel ASP	AT2G30200	-	0	0	1	0		-							0	53.7	6.155e-11		0.404	0
⊕	Chr2:12974341-12974549	Novel ASP	AT2G30440	-	0	0	1	0		-							0	147.9	9.6e-31		0.4519	0
⊕	Chr2:12974355-12974444	Novel ASP	AT2G30440	-	0	0	1	0		-							0	173	4.452e-36		0.4638	0
⊕	Chr2:13039013-13039125	Novel ASP	AT2G30600	AT2G30615	0	0	1	0		-							0	476.1	8.252e-101		0.654	0
⊕	Chr2:13039013-13039382	Novel CSP	AT2G30600	AT2G30615	0	0	0	1		-							0					0	397.6	8.003e-83	0.5229	0.4521
⊕	Chr2:13098009-13098107	Novel ASP	AT2G30740	-	0	0	1	0		-							0	182.1	5.355e-38		0.6949	0
⊕	Chr2:13125782-13125865	Novel ASP	AT2G30800	-	0	0	1	0		-							0	18.02	0.001159		0.3009	0
⊕	Chr2:13144124-13144223	Novel ASP	AT2G30880	-	0	0	1	0		-							0	42.2	1.42e-8		0.3494	0
⊕	Chr2:13144140-13144223	Novel ASP	AT2G30880	-	0	0	1	0		-							0	91.85	6.996e-19		0.5888	0
⊕	Chr2:13155398-13155496	IoR	AT2G30910	-	0	0	1	0	AT2G30910:I011	-							0	51.09	2.122e-10		0.5521	0
⊕	Chr2:13156526-13156616	Novel ASP	AT2G30910	-	0	0	1	0		-							0	75.33	2.02e-15		0.6488	0
⊕	Chr2:13164493-13165240	Novel ES	AT2G30933	-	0	0	0	1		-							0					0	20.36	0.0001197	0.8263	0.3112
⊕	Chr2:13173229-13173655	Novel ASP	AT2G30945	-	0	0	1	0		-							0	35.24	3.727e-7		0.3479	0
⊕	Chr2:13185444-13185760	Novel ASP	AT2G30980	-	0	0	1	0		-							0	90.83	1.145e-18		0.3404	0
⊕	Chr2:13198627-13198727	Novel ASP	AT2G31010	-	0	0	1	0		-							0	29.12	6.586e-06		0.4906	0
⊕	Chr2:13368944-13369058	Novel ASP	AT2G31350	-	0	0	1	0		-							0	169.4	2.603e-35		0.4972	0
⊕	Chr2:13387656-13387839	Novel ASP	AT2G31400	-	0	0	1	0		-							0	203.9	1.251e-42		0.4509	0
⊕	Chr2:13399958-13400302	Novel ASP	AT2G31440	AT2G31450	0	0	1	0		-							0	16.71	0.002118		0.3453	0
⊕	Chr2:13420731-13420850	Novel ASP	AT2G31510	-	0	0	1	0		-							0	20.78	0.0003235		0.3157	0
⊕	Chr2:13443549-13443632	Novel ASP	AT2G31580	-	0	0	1	0		-							0	27.61	1.334e-05		0.3324	0
⊕	Chr2:13444837-13445780	Novel Alt 5'/3'	AT2G31580	-	0	0	0	1		-							0					0	43.74	2.046e-10	0.7786	0.4577
⊕	Chr2:13444883-13445780	Novel ASP	AT2G31580	-	0	0	1	0		-							0	89.82	1.858e-18		0.4074	0
⊕	Chr2:13448805-13449159	IoR	AT2G31600	-	0	0	1	0	AT2G31600:I001	-							0	36.84	1.763e-7		0.3165	0
⊕	Chr2:13448805-13449443	ES	AT2G31600	-	0	0	0	1		-							0					0	104.8	2.305e-22	0.7491	0.5658
⊕	Chr2:13449214-13449443	IoR	AT2G31600	-	0	0	1	0	AT2G31600:I003	-							0	55.74	2.345e-11		0.3857	0
⊕	Chr2:13493455-13493546	Novel ASP	AT2G31740	-	0	0	1	0		-							0	15.37	0.003867		0.3599	0
⊕	Chr2:13499866-13500162	Novel CSP	AT2G31751	AT2G31750	0	0	0	1		-							0					0	135.3	4.799e-27	0.369	0.369
⊕	Chr2:13525242-13525439	Novel ASP	AT2G31810	-	0	0	1	0		-							0	249.8	1.939e-52		0.482	0
⊕	Chr2:1353997-1354069	Novel ASP	AT2G04070	-	0	0	1	0		-							0	17.55	0.001439		0.3427	0
⊕	Chr2:1354646-1354735	Novel ASP	AT2G04070	-	0	0	1	0		-							0	19.17	0.0006817		0.3396	0
⊕	Chr2:1354821-1354913	Novel ASP	AT2G04070	-	0	0	1	0		-							0	19.96	0.000471		0.3718	0
⊕	Chr2:1355457-1355545	Novel ASP	AT2G04070	-	0	0	1	0		-							0	13.82	0.007743		0.349	0
⊕	Chr2:13559261-13559406	Novel ASP	AT2G31890	AT2G31880	0	0	1	0		-							0	15.31	0.003982		0.5243	0
⊕	Chr2:13588910-13589026	Novel ASP	AT2G31960	-	0	0	1	0		-							0	170.3	1.742e-35		0.5291	0
⊕	Chr2:13589075-13589199	Novel ASP	AT2G31960	-	0	0	1	0		-							0	117.5	2.6e-24		0.4365	0
⊕	Chr2:13589075-13589222	Novel ASP	AT2G31960	-	0	0	1	0		-							0	83.99	3.138e-17		0.3549	0
⊕	Chr2:13590821-13590972	Novel ASP	AT2G31960	-	0	0	1	0		-							0	43.62	7.261e-9		0.3109	0
⊕	Chr2:13591446-13591529	Novel ASP	AT2G31960	-	0	0	1	0		-							0	24.19	6.583e-05		0.323	0
⊕	Chr2:13621190-13621390	Novel ASP	AT2G32000	-	0	0	1	0		-							0	21.14	0.000274		0.4799	0
⊕	Chr2:13636332-13636434	Novel Alt 5'/3'	AT2G32040	-	0	0	0	1		-							0					0	64.93	6.264e-15	0.7345	0.416
⊕	Chr2:13645151-13645266	Novel ASP	AT2G32090	-	0	0	1	0		-							0	42.13	1.469e-8		0.4914	0
⊕	Chr2:13669411-13669500	Novel ASP	AT2G32170	-	0	0	1	0		-							0	40.07	3.872e-8		0.4577	0
⊕	Chr2:13689363-13690844	Novel ASP	AT2G32240	AT2G32235	0	0	1	0		-							0	165.4	1.877e-34		0.3063	0
⊕	Chr2:13690935-13691026	Novel ASP	AT2G32240	AT2G32235	0	0	1	0		-							0	447.7	9.689e-95		0.7262	0
⊕	Chr2:13720154-13720292	Novel ASP	AT2G32295	-	0	0	1	0		-							0	22.51	0.0001449		0.4403	0
⊕	Chr2:13728041-13728295	Novel ASP	AT2G32320	-	0	0	1	0		-							0	38.51	7.987e-8		0.3333	0
⊕	Chr2:13730719-13730815	Novel ASP	AT2G32320	-	0	0	1	0		-							0	73.36	5.2e-15		0.4404	0
⊕	Chr2:13761392-13761559	IoR	AT2G32415	-	0	0	1	0	AT2G32415:I002	-							0	25.28	3.956e-05		0.3329	0
⊕	Chr2:13763784-13763908	Novel ASP	AT2G32415	-	0	0	1	0		-							0	42.51	1.227e-8		0.3921	0
⊕	Chr2:13807142-13807395	Novel ASP	AT2G32520	-	0	0	1	0		-							0	30.72	3.108e-06		0.3032	0
⊕	Chr2:13851136-13851450	Novel ASP	AT2G32650	AT2G32645	0	0	1	0		-							0	72.37	8.369e-15		0.5247	0
⊕	Chr2:13866926-13867085	Novel ASP	AT2G32700	-	0	0	1	0		-							0	75.65	1.732e-15		0.4815	0
⊕	Chr2:13869591-13869665	Novel ASP	AT2G32700	-	0	0	1	0		-							0	63.73	5.239e-13		0.3612	0
⊕	Chr2:13893302-13893384	Novel ASP	AT2G32760	-	0	0	1	0		-							0	47.73	1.049e-9		0.4213	0
⊕	Chr2:13956137-13956234	Novel ASP	AT2G32900	AT2G32890	0	0	1	0		-							0	52.41	1.137e-10		0.5311	0
⊕	Chr2:13956841-13956953	Novel ASP	AT2G32900	AT2G32890	0	0	1	0		-							0	44.69	4.387e-9		0.4675	0
⊕	Chr2:13980524-13980643	Novel ASP	AT2G32950	-	0	0	1	0		-							0	148.6	6.897e-31		0.5376	0
⊕	Chr2:13980524-13981052	Novel CSP	AT2G32950	-	0	0	0	1		-							0					0	157.7	1.225e-32	0.9198	0.4367
⊕	Chr2:13994450-13994721	Novel ASP	AT2G32970	-	0	0	1	0		-							0	71.37	1.354e-14		0.3167	0
⊕	Chr2:13994749-13995010	Novel ASP	AT2G32970	-	0	0	1	0		-							0	97.01	5.708e-20		0.4711	0
⊕	Chr2:13994925-13995010	Novel ASP	AT2G32970	-	0	0	1	0		-							0	117.2	3.002e-24		0.4618	0
⊕	Chr2:13998759-13998871	Novel ASP	AT2G32980	-	0	0	1	0		-							0	19.88	0.0004895		0.3744	0
⊕	Chr2:14163483-14163723	Novel ASP	AT2G33430	-	0	0	1	0		-							0	97.32	4.917e-20		0.5433	0
⊕	Chr2:14169025-14169124	Novel ASP	AT2G33435	-	0	0	1	0		-							0	52.48	1.105e-10		0.4813	0
⊕	Chr2:14169025-14169128	Novel ASP	AT2G33435	-	0	0	1	0		-							0	35.29	3.637e-7		0.3576	0
⊕	Chr2:14177452-14177568	Novel ASP	AT2G33470	-	0	0	1	0		-							0	59.17	4.56e-12		0.3188	0
⊕	Chr2:14185116-14185245	Novel ASP	AT2G33490	-	0	0	1	0		-							0	78.74	3.95e-16		0.484	0
⊕	Chr2:14194404-14194647	Novel ASP	AT2G33510	-	0	0	1	0		-							0	103	3.163e-21		0.4258	0
⊕	Chr2:14279966-14280079	Novel ASP	AT2G33770	-	0	0	1	0		-							0	49.07	5.529e-10		0.5053	0
⊕	Chr2:14279977-14280079	Novel ASP	AT2G33770	-	0	0	1	0		-							0	109.3	1.467e-22		0.7128	0
⊕	Chr2:14361712-14362097	Novel ASP	AT2G33990	-	0	0	1	0		-							0	77.36	7.632e-16		0.4859	0
⊕	Chr2:14379449-14379612	Novel ASP	AT2G34040	-	0	0	1	0		-							0	25.54	3.499e-05		0.3855	0
⊕	Chr2:14379665-14379750	Novel ASP	AT2G34040	-	0	0	1	0		-							0	46.52	1.858e-9		0.5815	0
⊕	Chr2:14419665-14420061	Novel ASP	AT2G34150	-	0	0	1	0		-							0	23.45	9.3e-05		0.338	0
⊕	Chr2:14426402-14426480	Novel ASP	AT2G34160	-	0	0	1	0		-							0	176.5	8.298e-37		0.5823	0
⊕	Chr2:14426884-14427003	Novel ASP	AT2G34160	-	0	0	1	0		-							0	31.92	1.774e-06		0.4251	0
⊕	Chr2:14440906-14440974	Novel ASP	AT2G34200	-	0	0	1	0		-							0	46.42	1.945e-9		0.37	0
⊕	Chr2:14467204-14467367	Novel ASP	AT2G34260	-	0	0	1	0		-							0	52.18	1.27e-10		0.5828	0
⊕	Chr2:14560307-14560451	Novel ASP	AT2G34560	AT2G34570	0	0	1	0		-							0	237.8	7.15e-50		0.6983	0
⊕	Chr2:14605568-14605674	Novel ASP	AT2G34660	-	0	0	1	0		-							0	62.56	9.139e-13		0.4966	0
⊕	Chr2:14605767-14605849	Novel ASP	AT2G34660	-	0	0	1	0		-							0	40.7	2.879e-8		0.3755	0
⊕	Chr2:14608843-14608940	Novel ASP	AT2G34660	-	0	0	1	0		-							0	34.82	4.563e-7		0.4607	0
⊕	Chr2:14621845-14622019	Novel ASP	AT2G34680	-	0	0	1	0		-							0	33.86	7.162e-7		0.3025	0
⊕	Chr2:14622029-14622105	Novel ASP	AT2G34680	-	0	0	1	0		-							0	72.64	7.342e-15		0.4806	0
⊕	Chr2:14624302-14624400	Novel ASP	AT2G34680	-	0	0	1	0		-							0	27.52	1.392e-05		0.3175	0
⊕	Chr2:14626725-14626972	IoR	AT2G34680	-	0	0	1	0	AT2G34680:E034	-							0	28.73	7.898e-06		0.4452	0
⊕	Chr2:14650634-14650762	Novel ASP	AT2G34720	-	0	0	1	0		-							0	42.17	1.44e-8		0.3129	0
⊕	Chr2:14664012-14664136	Novel ASP	AT2G34750	AT2G34740	0	0	1	0		-							0	30.25	3.877e-06		0.3235	0
⊕	Chr2:1475055-1475153	Novel ASP	AT2G04270	AT2G04280	0	0	1	0		-							0	46.43	1.938e-9		0.352	0
⊕	Chr2:14773297-14773538	Novel ASP	AT2G35050	-	0	0	1	0		-							0	65.03	2.81e-13		0.3043	0
⊕	Chr2:14773297-14773543	Novel ASP	AT2G35050	-	0	0	1	0		-							0	31.81	1.867e-06		0.3006	0
⊕	Chr2:14774225-14774336	Novel ASP	AT2G35050	-	0	0	1	0		-							0	65.46	2.275e-13		0.3875	0
⊕	Chr2:14774225-14774365	Novel ASP	AT2G35050	-	0	0	1	0		-							0	65.12	2.682e-13		0.4116	0
⊕	Chr2:14806701-14806921	Novel ASP	AT2G35120	-	0	0	1	0		-							0	32.26	1.515e-06		0.3313	0
⊕	Chr2:14806992-14807196	Novel ASP	AT2G35120	-	0	0	1	0		-							0	63.62	5.512e-13		0.5251	0
⊕	Chr2:14904562-14904711	Novel ASP	AT2G35450	-	0	0	1	0		-							0	32.12	1.617e-06		0.451	0
⊕	Chr2:14920033-14920174	Novel ASP	AT2G35510	-	0	0	1	0		-							0	56.1	1.968e-11		0.3514	0
⊕	Chr2:14962901-14963025	Novel ASP	AT2G35620	-	0	0	1	0		-							0	52.52	1.081e-10		0.4673	0
⊕	Chr2:14962934-14963025	Novel ASP	AT2G35620	-	0	0	1	0		-							0	41.3	2.176e-8		0.3176	0
⊕	Chr2:14967506-14967589	Novel ASP	AT2G35630	-	0	0	1	0		-							0	89.33	2.363e-18		0.4775	0
⊕	Chr2:14967651-14968240	Novel ASP	AT2G35630	-	0	0	1	0		-							0	67.23	9.812e-14		0.4069	0
⊕	Chr2:14968945-14969034	Novel ASP	AT2G35630	-	0	0	1	0		-							0	252.6	5.134e-53		0.5632	0
⊕	Chr2:14968945-14969044	Novel ASP	AT2G35630	-	0	0	1	0		-							0	122.7	2.15e-25		0.4401	0
⊕	Chr2:14968945-14969153	Novel ASP	AT2G35630	-	0	0	1	0		-							0	268	2.657e-56		0.5492	0
⊕	Chr2:14972364-14972518	Novel ASP	AT2G35630	-	0	0	1	0		-							0	73.26	5.467e-15		0.3589	0
⊕	Chr2:14975741-14975870	Novel ASP	AT2G35630	-	0	0	1	0		-							0	145.3	3.336e-30		0.7137	0
⊕	Chr2:14976146-14976225	Novel ASP	AT2G35630	-	0	0	1	0		-							0	72.76	6.947e-15		0.5416	0
⊕	Chr2:15021177-15021413	Novel ASP	AT2G35730	-	0	0	1	0		-							0	19.05	0.0007206		0.3507	0
⊕	Chr2:15065347-15065836	Novel CSP	AT2G35880	-	0	0	0	1		-							0					0	2265	0	0.9609	0.56
⊕	Chr2:15065406-15065518	Novel ASP	AT2G35880	-	0	0	1	0		-							0	633.7	1.05e-134		0.6931	0
⊕	Chr2:15065580-15065709	Novel ASP	AT2G35880	-	0	0	1	0		-							0	220.9	2.948e-46		0.4447	0
⊕	Chr2:15065593-15065709	Novel ASP	AT2G35880	-	0	0	1	0		-							0	1027	1.716e-219		0.8637	0
⊕	Chr2:15065624-15065709	Novel ASP	AT2G35880	-	0	0	1	0		-							0	417.4	2.93e-88		0.7194	0
⊕	Chr2:15070898-15070979	Novel ASP	AT2G35900	-	0	0	1	0		-							0	51.04	2.174e-10		0.4025	0
⊕	Chr2:15238214-15238597	Novel ASP	AT2G36350	-	0	0	1	0		-							0	45.99	2.383e-9		0.4269	0
⊕	Chr2:15244896-15245062	Novel ASP	AT2G36360	AT2G36355	0	0	1	0		-							0	68.29	5.895e-14		0.5663	0
⊕	Chr2:15265653-15266323	IoR	AT2G36390	AT2G36400	0	0	1	0	AT2G36390:E005	-							0	14.72	0.005183		0.3024	0
⊕	Chr2:1527555-1527896	Novel ASP	AT2G04390	-	0	0	1	0		-							0	51.72	1.58e-10		0.511	0
⊕	Chr2:15279355-15279679	Novel ASP	AT2G36410	-	0	0	1	0		-							0	255.8	1.075e-53		0.3802	0
⊕	Chr2:15341538-15341661	Novel ASP	AT2G36580	AT2G36590	0	0	1	0		-							0	46.51	1.87e-9		0.4236	0
⊕	Chr2:1534314-1534697	Novel ASP	AT2G04410	AT2G04400	0	0	1	0		-							0	145.2	3.534e-30		0.313	0
⊕	Chr2:1534755-1535035	Novel ASP	AT2G04410	AT2G04400	0	0	1	0		-							0	373	9.054e-79		0.8304	0
⊕	Chr2:15397847-15398007	Novel ASP	AT2G36720	-	0	0	1	0		-							0	84.41	2.56e-17		0.4543	0
⊕	Chr2:15398084-15398303	Novel ASP	AT2G36720	-	0	0	1	0		-							0	31.34	2.326e-06		0.3312	0
⊕	Chr2:15429273-15429421	Novel ASP	AT2G36810	-	0	0	1	0		-							0	45.27	3.342e-9		0.3516	0
⊕	Chr2:15431925-15432013	Novel ASP	AT2G36810	-	0	0	1	0		-							0	45.6	2.864e-9		0.3152	0
⊕	Chr2:15433309-15433679	Novel ASP	AT2G36810	-	0	0	1	0		-							0	181.2	8.282e-38		0.7777	0
⊕	Chr2:15434031-15434128	Novel ASP	AT2G36810	-	0	0	1	0		-							0	38.88	6.722e-8		0.3918	0
⊕	Chr2:15436914-15437175	Novel ASP	AT2G36810	-	0	0	1	0		-							0	56.8	1.409e-11		0.3267	0
⊕	Chr2:15437204-15437270	Novel ASP	AT2G36810	-	0	0	1	0		-							0	85.07	1.86e-17		0.4694	0
⊕	Chr2:15437494-15437616	Novel ASP	AT2G36810	-	0	0	1	0		-							0	169	3.242e-35		0.6156	0
⊕	Chr2:15437494-15437776	Novel ES	AT2G36810	-	0	0	0	1		-							0					0	271	7.112e-58	0.9936	0.3918
⊕	Chr2:15437649-15437776	Novel ASP	AT2G36810	-	0	0	1	0		-							0	203.2	1.677e-42		0.6144	0
⊕	Chr2:15438075-15438367	Novel ASP	AT2G36810	-	0	0	1	0		-							0	85.04	1.885e-17		0.4102	0
⊕	Chr2:15438417-15438496	Novel ASP	AT2G36810	-	0	0	1	0		-							0	133.6	1.025e-27		0.547	0
⊕	Chr2:15459546-15459644	Novel ASP	AT2G36850	AT2G36854	0	0	1	0		-							0	71.31	1.397e-14		0.4114	0
⊕	Chr2:15461106-15461772	Novel ASP	AT2G36850	AT2G36854	0	0	1	0		-							0	131.1	3.521e-27		0.5211	0
⊕	Chr2:15465448-15465554	Novel ASP	AT2G36850	AT2G36854	0	0	1	0		-							0	54	5.343e-11		0.6204	0
⊕	Chr2:15491101-15491668	Novel Alt 5'/3'	AT2G36900	-	0	0	0	1		-							0					0	32.45	5.149e-8	0.9516	0.5021
⊕	Chr2:15523098-15523564	Novel ASP	AT2G36960	-	0	0	1	0		-							0	31.51	2.143e-06		0.3441	0
⊕	Chr2:15525422-15525505	Novel ASP	AT2G36960	-	0	0	1	0		-							0	20.1	0.0004426		0.3165	0
⊕	Chr2:15599786-15599929	Novel ASP	AT2G37130	-	0	0	1	0		-							0	1230	3.668e-263		0.5222	0
⊕	Chr2:15607600-15607695	Novel ASP	AT2G37150	-	0	0	1	0		-							0	83.5	3.984e-17		0.3299	0
⊕	Chr2:15611720-15611820	Novel ASP	AT2G37160	-	0	0	1	0		-							0	48.23	8.276e-10		0.4363	0
⊕	Chr2:15611720-15612155	Novel ES	AT2G37160	-	0	0	0	1		-							0					0	143.5	1.38e-30	1	0.3669
⊕	Chr2:15612002-15612155	Novel ASP	AT2G37160	-	0	0	1	0		-							0	67.96	6.939e-14		0.5156	0
⊕	Chr2:15635832-15635969	Novel ASP	AT2G37220	-	0	0	1	0		-							0	274.4	1.165e-57		0.4573	0
⊕	Chr2:15642287-15642374	Novel ASP	AT2G37250	-	0	0	1	0		-							0	139	7.516e-29		0.6104	0
⊕	Chr2:15723804-15724670	Novel CSP	AT2G37450	-	0	0	0	1		-							0					0	117.6	3.619e-24	0.6171	0.3863
⊕	Chr2:15723921-15724032	Novel ASP	AT2G37450	-	0	0	1	0		-							0	103.4	2.623e-21		0.3379	0
⊕	Chr2:1575244-1575368	Novel ASP	AT2G04520	-	0	0	1	0		-							0	109.7	1.195e-22		0.3698	0
⊕	Chr2:15756178-15756485	Novel ASP	AT2G37550	AT2G37555	0	0	1	0		-							0	30.75	3.064e-06		0.4073	0
⊕	Chr2:15758991-15759500	Novel ASP	AT2G37560	-	0	0	1	0		-							0	19.02	0.0007318		0.353	0
⊕	Chr2:15802322-15802644	Novel CSP	AT2G37678	-	0	0	0	1		-							0					0	950.6	1.738e-200	0.9837	0.4549
⊕	Chr2:15802504-15802644	Novel ASP	AT2G37678	-	0	0	1	0		-							0	557.3	2.905e-118		0.5048	0
⊕	Chr2:15802573-15802644	Novel ASP	AT2G37678	-	0	0	1	0		-							0	552.5	3.043e-117		0.5299	0
⊕	Chr2:15832241-15832586	Novel ASP	AT2G37760	-	0	0	1	0		-							0	83.64	3.713e-17		0.4066	0
⊕	Chr2:15853706-15854135	Novel ES	AT2G37840	-	0	0	0	1		-							0					0	158.8	7.597e-34	0.701	0.4593
⊕	Chr2:15856726-15856813	Novel ASP	AT2G37860	-	0	0	1	0		-							0	70.36	2.201e-14		0.6702	0
⊕	Chr2:15856726-15856942	Novel Alt 5'/3'	AT2G37860	-	0	0	0	1		-							0					0	84.4	4.389e-19	0.9943	0.3252
⊕	Chr2:1592304-1592438	Novel ASP	AT2G04560	-	0	0	1	0		-							0	20.62	0.0003481		0.3303	0
⊕	Chr2:16021867-16022377	Novel ASP	AT2G38255	-	0	0	1	0		-							0	22.71	0.000132		0.3746	0
⊕	Chr2:16026205-16026294	Novel ASP	AT2G38260	-	0	0	1	0		-							0	52.64	1.022e-10		0.3636	0
⊕	Chr2:16033647-16033727	Novel ASP	AT2G38280	-	0	0	1	0		-							0	68.98	4.263e-14		0.4329	0
⊕	Chr2:16084018-16084134	Novel ASP	AT2G38400	-	0	0	1	0		-							0	425	7.012e-90		0.3349	0
⊕	Chr2:16100521-16100608	Novel ASP	AT2G38440	-	0	0	1	0		-							0	55.34	2.841e-11		0.452	0
⊕	Chr2:16166977-16167165	Novel ASP	AT2G38660	-	0	0	1	0		-							0	90.04	1.672e-18		0.4335	0
⊕	Chr2:16181476-16181585	Novel ASP	AT2G38700	-	0	0	1	0		-							0	40.83	2.711e-8		0.4545	0
⊕	Chr2:16182155-16182293	Novel ASP	AT2G38700	-	0	0	1	0		-							0	38.91	6.639e-8		0.4701	0
⊕	Chr2:16224908-16224994	IoR	AT2G38823	-	0	0	1	0	AT2G38823:I004	-							0	29.12	6.586e-06		0.347	0
⊕	Chr2:16227417-16227539	Novel ASP	AT2G38840	-	0	0	1	0		-							0	56.09	1.984e-11		0.3047	0
⊕	Chr2:16239710-16239843	Novel ASP	AT2G38880	-	0	0	1	0		-							0	57.85	8.584e-12		0.4735	0
⊕	Chr2:16263348-16263500	Novel ASP	AT2G38950	-	0	0	1	0		-							0	70.52	2.044e-14		0.4745	0
⊕	Chr2:16277574-16277726	Novel ASP	AT2G38980	-	0	0	1	0		-							0	64.47	3.668e-13		0.5855	0
⊕	Chr2:16396770-16396895	Novel ASP	AT2G39260	-	0	0	1	0		-							0	178.5	3.016e-37		0.7335	0
⊕	Chr2:16397449-16397809	Novel ASP	AT2G39260	-	0	0	1	0		-							0	162	9.742e-34		0.6381	0
⊕	Chr2:16402840-16402986	Novel ASP	AT2G39280	AT2G39270	0	0	1	0		-							0	96	9.323e-20		0.3924	0
⊕	Chr2:16426991-16427097	Novel ASP	AT2G39340	AT2G39350	0	0	1	0		-							0	97.26	5.07e-20		0.5517	0
⊕	Chr2:16451648-16451759	Novel ASP	AT2G39390	-	0	0	1	0		-							0	108.4	2.28e-22		0.6944	0
⊕	Chr2:16478151-16478344	Novel CSP	AT2G39480	AT2G39470	0	0	0	1		-							0					0	23.98	3.454e-06	0.3519	0.3519
⊕	Chr2:16514897-16515199	Novel ASP	AT2G39580	-	0	0	1	0		-							0	66.61	1.316e-13		0.3722	0
⊕	Chr2:16592244-16592341	Novel ASP	AT2G39780	-	0	0	1	0		-							0	18.63	0.0008753		0.4735	0
⊕	Chr2:16592376-16592476	Novel ASP	AT2G39780	-	0	0	1	0		-							0	62.97	7.538e-13		0.3808	0
⊕	Chr2:166637-166935	IoR	AT2G01350	AT2G01340	0	0	1	0	AT2G01350:E008	-							0	47.9	9.641e-10		0.3294	0
⊕	Chr2:16679456-16679657	Novel ASP	AT2G39950	-	0	0	1	0		-							0	15.93	0.003015		0.3838	0
⊕	Chr2:16748254-16748371	Novel ASP	AT2G40110	-	0	0	1	0		-							0	18.7	0.0008508		0.4877	0
⊕	Chr2:16831907-16832027	Novel ASP	AT2G40300	-	0	0	1	0		-							0	97.77	3.957e-20		0.6057	0
⊕	Chr2:16837542-16837671	Novel ASP	AT2G40316	-	0	0	1	0		-							0	18.49	0.0009356		0.3307	0
⊕	Chr2:16910694-16910821	Novel ASP	AT2G40480	-	0	0	1	0		-							0	50.13	3.355e-10		0.4394	0
⊕	Chr2:16910844-16911158	Novel ASP	AT2G40480	-	0	0	1	0		-							0	37.92	1.059e-7		0.3811	0
⊕	Chr2:16975252-16975384	Novel ASP	AT2G40690	-	0	0	1	0		-							0	37.6	1.234e-7		0.5546	0
⊕	Chr2:16992057-16992304	Novel ASP	AT2G40730	AT2G40720	0	0	1	0		-							0	29.44	5.656e-06		0.3424	0
⊕	Chr2:16992187-16992304	Novel ASP	AT2G40730	AT2G40720	0	0	1	0		-							0	66.05	1.71e-13		0.3574	0
⊕	Chr2:17017124-17017222	Novel ASP	AT2G40770	AT2G40765	0	0	1	0		-							0	28.92	7.227e-06		0.4122	0
⊕	Chr2:17019785-17019988	Novel ASP	AT2G40770	AT2G40765	0	0	1	0		-							0	64.24	4.101e-13		0.6534	0
⊕	Chr2:17128465-17129295	Novel CSP	AT2G41060	-	0	0	0	1		-							0					0	233.9	7.029e-48	0.7523	0.4609
⊕	Chr2:17128506-17129295	IoR	AT2G41060	-	0	0	1	0	AT2G41060:Io001	-							0	89.11	2.628e-18		0.3654	0
⊕	Chr2:17157475-17157568	Novel ASP	AT2G41160	-	0	0	1	0		-							0	80.05	2.099e-16		0.4745	0
⊕	Chr2:17158284-17158476	Novel ASP	AT2G41160	-	0	0	1	0		-							0	90.29	1.481e-18		0.3871	0
⊕	Chr2:17180069-17180196	Novel ASP	AT2G41220	-	0	0	1	0		-							0	172.3	6.481e-36		0.6268	0
⊕	Chr2:17180069-17180199	Novel ASP	AT2G41220	-	0	0	1	0		-							0	120.4	6.331e-25		0.5106	0
⊕	Chr2:17180069-17180393	Novel CSP	AT2G41220	-	0	0	0	1		-							0					0	350.9	7.979e-73	0.9492	0.4111
⊕	Chr2:17180489-17180866	Novel ES	AT2G41220	-	0	0	0	1		-							0					0	87.9	8.718e-19	0.8087	0.3141
⊕	Chr2:17183728-17183848	Novel ASP	AT2G41220	-	0	0	1	0		-							0	72.36	8.39e-15		0.6184	0
⊕	Chr2:17183935-17184223	Novel ASP	AT2G41220	-	0	0	1	0		-							0	46.62	1.778e-9		0.3778	0
⊕	Chr2:17186106-17186217	Novel ASP	AT2G41220	-	0	0	1	0		-							0	25.98	2.853e-05		0.3338	0
⊕	Chr2:17231820-17231934	Novel ASP	AT2G41350	-	0	0	1	0		-							0	48.33	7.884e-10		0.5273	0
⊕	Chr2:17269402-17269498	Novel ASP	AT2G41430	-	0	0	1	0		-							0	414.1	1.435e-87		0.3244	0
⊕	Chr2:17269940-17270034	Novel Alt 5'/3'	AT2G41430	-	0	0	0	1		-							0					0	106.8	6.884e-24	0.9219	0.9219
⊕	Chr2:17286697-17286946	Novel ASP	AT2G41460	-	0	0	1	0		-							0	13.77	0.00792		0.3668	0
⊕	Chr2:17302698-17302790	Novel ASP	AT2G41490	AT2G41500	0	0	1	0		-							0	15.17	0.00424		0.3625	0
⊕	Chr2:17354639-17354727	Novel ASP	AT2G41620	AT2G41610	0	0	1	0		-							0	65.52	2.218e-13		0.7031	0
⊕	Chr2:17384525-17384614	Novel ASP	AT2G41700	-	0	0	1	0		-							0	28.85	7.483e-06		0.3361	0
⊕	Chr2:17412288-17412402	Novel ASP	AT2G41740	-	0	0	1	0		-							0	84.64	2.285e-17		0.454	0
⊕	Chr2:17414191-17414374	Novel ASP	AT2G41740	-	0	0	1	0		-							0	117.8	2.296e-24		0.3558	0
⊕	Chr2:17414460-17414570	Novel ASP	AT2G41740	-	0	0	1	0		-							0	204.7	8.341e-43		0.6265	0
⊕	Chr2:17415671-17415807	Novel ASP	AT2G41740	-	0	0	1	0		-							0	103.8	2.116e-21		0.5132	0
⊕	Chr2:17455465-17455550	Novel ASP	AT2G41830	-	0	0	1	0		-							0	25.2	4.094e-05		0.3232	0
⊕	Chr2:17476609-17476809	IoR	AT2G41880	-	0	0	1	0	AT2G41880:E009	-							0	19.83	0.000501		0.414	0
⊕	Chr2:17511742-17511885	Novel ASP	AT2G41945	-	0	0	1	0		-							0	34.8	4.592e-7		0.5083	0
⊕	Chr2:17516858-17516981	Novel ASP	AT2G41960	AT2G41950	0	0	1	0		-							0	30.66	3.191e-06		0.3651	0
⊕	Chr2:17543868-17543998	Novel ASP	AT2G42040	-	0	0	1	0		-							0	82.75	5.708e-17		0.3574	0
⊕	Chr2:17554616-17554692	Novel ASP	AT2G42080	-	0	0	1	0		-							0	38.54	7.883e-8		0.3602	0
⊕	Chr2:17554616-17554961	Novel CSP	AT2G42080	-	0	0	0	1		-							0					0	119.6	1.394e-24	0.9603	0.3039
⊕	Chr2:17554796-17554961	Novel ASP	AT2G42080	-	0	0	1	0		-							0	53.94	5.513e-11		0.4425	0
⊕	Chr2:17554915-17554996	Novel ASP	AT2G42080	-	0	0	1	0		-							0	27.53	1.385e-05		0.367	0
⊕	Chr2:17577815-17578068	Novel ASP	AT2G42170	-	0	0	1	0		-							0	194.3	1.367e-40		0.4862	0
⊕	Chr2:17577815-17578221	Novel ES	AT2G42170	-	0	0	0	1		-							0					0	131.2	5.785e-28	0.875	0.4897
⊕	Chr2:17597711-17597867	Novel ASP	AT2G42240	AT2G42247	0	0	1	0		-							0	36.68	1.899e-7		0.3187	0
⊕	Chr2:17623705-17624271	Novel ASP	AT2G42300	-	0	0	1	0		-							0	194.1	1.475e-40		0.4174	0
⊕	Chr2:17631485-17631609	Novel ASP	AT2G42330	AT2G42320	0	0	1	0		-							0	101	8.154e-21		0.5416	0
⊕	Chr2:17656541-17656684	Novel ASP	AT2G42400	-	0	0	1	0		-							0	57.07	1.241e-11		0.4793	0
⊕	Chr2:17732463-17732555	Novel ASP	AT2G42590	-	0	0	1	0		-							0	174.4	2.317e-36		0.5483	0
⊕	Chr2:17803649-17803786	Novel ASP	AT2G42790	AT2G42780	0	0	1	0		-							0	66.68	1.269e-13		0.5595	0
⊕	Chr2:17862164-17862321	Novel ASP	AT2G42920	AT2G42930;AT2G42940	0	0	1	0		-							0	15.63	0.003449		0.3524	0
⊕	Chr2:17916589-17916675	Novel ASP	AT2G43080	-	0	0	1	0		-							0	167.1	8.068e-35		0.6579	0
⊕	Chr2:17916685-17916858	Novel ASP	AT2G43080	-	0	0	1	0		-							0	82.62	6.087e-17		0.458	0
⊕	Chr2:17916717-17916858	Novel ASP	AT2G43080	-	0	0	1	0		-							0	118.8	1.44e-24		0.5594	0
⊕	Chr2:17933545-17933648	Novel ASP	AT2G43140	-	0	0	1	0		-							0	70.43	2.13e-14		0.5823	0
⊕	Chr2:17948270-17948816	IoR	AT2G43160	AT2G43180	0	0	1	0	AT2G43160:Io016	-							0	142.6	1.238e-29		0.3907	0
⊕	Chr2:17951279-17951418	Novel ASP	AT2G43160	AT2G43180	0	0	1	0		-							0	143.5	8.295e-30		0.3788	0
⊕	Chr2:17953263-17953396	Novel CSP	AT2G43160	AT2G43180	0	0	0	1		-							0					0	114.8	1.337e-25	1	0.3715
⊕	Chr2:17956062-17956157	Novel ASP	AT2G43190	-	0	0	1	0		-							0	52.72	9.845e-11		0.3368	0
⊕	Chr2:17972345-17972783	Novel Alt 5'/3'	AT2G43240	-	0	0	0	1		-							0					0	114.8	1.342e-25	1	0.3639
⊕	Chr2:17972668-17972783	Novel ASP	AT2G43240	-	0	0	1	0		-							0	81.02	1.323e-16		0.635	0
⊕	Chr2:17998006-17998096	Novel ASP	AT2G43320	AT2G43310	0	0	1	0		-							0	83.75	3.535e-17		0.608	0
⊕	Chr2:18001992-18002801	Novel CSP	AT2G43330	-	0	0	0	1		-							0					0	152.6	4.101e-29	0.7381	0.3868
⊕	Chr2:18022715-18022844	Novel ASP	AT2G43400	AT2G43410	0	0	1	0		-							0	78.62	4.19e-16		0.4276	0
⊕	Chr2:18023420-18023633	Novel ASP	AT2G43400	AT2G43410	0	0	1	0		-							0	42.46	1.258e-8		0.3034	0
⊕	Chr2:18025560-18026359	Alt 5'/3'	AT2G43410	AT2G43400	0	0	0	1		-							0					0	125	9.006e-28	0.9629	0.3227
⊕	Chr2:18074448-18074529	Novel ASP	AT2G43560	AT2G43550	0	0	1	0		-							0	26.87	1.878e-05		0.3149	0
⊕	Chr2:18076846-18077021	Novel ASP	AT2G43570	-	0	0	1	0		-							0	19.54	0.0005733		0.4048	0
⊕	Chr2:18108506-18109279	IoR	AT2G43680	-	0	0	1	0	AT2G43680:E004	-							0	115.8	6.19e-24		0.4109	0
⊕	Chr2:18109138-18109253	Novel ASP	AT2G43680	-	0	0	1	0		-							0	252.3	5.785e-53		0.7516	0
⊕	Chr2:18149375-18149496	Novel ASP	AT2G43810	-	0	0	1	0		-							0	28.19	1.019e-05		0.3447	0
⊕	Chr2:18185686-18185792	Novel ASP	AT2G43910	-	0	0	1	0		-							0	175.5	1.364e-36		0.4099	0
⊕	Chr2:18193356-18193805	Novel ES	AT2G43930	-	0	0	0	1		-							0					0	33.34	2.266e-7	0.8134	0.3747
⊕	Chr2:18206675-18206933	IoR	AT2G43970	-	0	0	1	0	AT2G43970:E006	-							0	59.69	3.579e-12		0.4578	0
⊕	Chr2:18239997-18240326	Novel Alt 5'/3'	AT2G44090	-	0	0	0	1		-							0					0	113.4	2.69e-25	0.9709	0.3156
⊕	Chr2:18240791-18241281	Novel CSP	AT2G44090	-	0	0	0	1		-							0					0	59.23	9.827e-11	0.6562	0.3938
⊕	Chr2:18244351-18244423	Novel ASP	AT2G44100	AT2G44110	0	0	1	0		-							0	143.4	8.38e-30		0.3171	0
⊕	Chr2:18256992-18257169	Novel Alt 5'/3'	AT2G44140	AT2G44130	0	0	0	1		-							0					0	114.9	1.349e-23	0.682	0.4844
⊕	Chr2:18257083-18257169	Novel ASP	AT2G44140	AT2G44130	0	0	1	0		-							0	158.2	6.241e-33		0.4497	0
⊕	Chr2:18269539-18269643	Novel ASP	AT2G44180	-	0	0	1	0		-							0	43.12	9.176e-9		0.3383	0
⊕	Chr2:18302988-18303110	Novel ASP	AT2G44280	-	0	0	1	0		-							0	18.95	0.0007556		0.3165	0
⊕	Chr2:18382894-18382983	Novel ASP	AT2G44525	-	0	0	1	0		-							0	31.57	2.093e-06		0.4083	0
⊕	Chr2:18394537-18394935	Novel CSP	AT2G44570	-	0	0	1	1		-							0	54.4	4.427e-11		0.3052	0	34.75	1.676e-8	0.4318	0.4318
⊕	Chr2:18459941-18460035	Novel ASP	AT2G44770	-	0	0	1	0		-							0	293.1	1.164e-61		0.4072	0
⊕	Chr2:18490153-18490359	Novel ASP	AT2G44830	-	0	0	1	0		-							0	29.59	5.263e-06		0.4227	0
⊕	Chr2:18512806-18513066	Novel ES	AT2G44900	-	0	0	0	1		-							0					0	99.32	3.332e-21	0.9089	0.4527
⊕	Chr2:18512988-18513066	Novel ASP	AT2G44900	-	0	0	1	0		-							0	130.2	5.468e-27		0.5448	0
⊕	Chr2:18525018-18525477	Novel ASP	AT2G44920	-	0	0	1	0		-							0	29.44	5.656e-06		0.3234	0
⊕	Chr2:18526338-18526453	Novel ASP	AT2G44920	-	0	0	1	0		-							0	27.96	1.132e-05		0.3826	0
⊕	Chr2:18543886-18543962	Novel ASP	AT2G44950	-	0	0	1	0		-							0	16.99	0.001863		0.3089	0
⊕	Chr2:18700897-18701537	Novel ASP	AT2G45380	AT2G45360	0	0	1	0		-							0	113.3	2.031e-23		0.4298	0
⊕	Chr2:18701145-18701241	Novel ASP	AT2G45380	AT2G45360	0	0	1	0		-							0	124.7	7.907e-26		0.4617	0
⊕	Chr2:18701377-18701537	Novel ASP	AT2G45380	AT2G45360	0	0	1	0		-							0	339.2	1.597e-71		0.4894	0
⊕	Chr2:18701432-18701537	Novel ASP	AT2G45380	AT2G45360	0	0	1	0		-							0	210.9	4.13e-44		0.5302	0
⊕	Chr2:18701462-18701537	Novel ASP	AT2G45380	AT2G45360	0	0	1	0		-							0	59.2	4.507e-12		0.3712	0
⊕	Chr2:18728819-18728904	Novel ASP	AT2G45430	-	0	0	1	0		-							0	254.1	2.429e-53		0.3671	0
⊕	Chr2:18766188-18766289	Novel ASP	AT2G45540	AT2G45530	0	0	1	0		-							0	155.7	2.165e-32		0.5566	0
⊕	Chr2:18766475-18766628	Novel ASP	AT2G45540	AT2G45530	0	0	1	0		-							0	50.54	2.767e-10		0.3713	0
⊕	Chr2:1877086-1877385	Novel ASP	AT2G05185	-	0	0	1	0		-							0	130	5.831e-27		0.3287	0
⊕	Chr2:1877086-1877392	Novel ASP	AT2G05185	-	0	0	1	0		-							0	204.5	9.226e-43		0.4558	0
⊕	Chr2:1877086-1877685	Novel Alt 5'/3'	AT2G05185	-	0	0	0	1		-							0					0	152.8	1.02e-30	0.7184	0.5514
⊕	Chr2:18826065-18826235	Novel ASP	AT2G45695	-	0	0	1	0		-							0	46.12	2.242e-9		0.5501	0
⊕	Chr2:18875032-18875159	Novel ASP	AT2G45860	-	0	0	1	0		-							0	32.21	1.554e-06		0.3171	0
⊕	Chr2:18906658-18906932	Novel ASP	AT2G45950	AT2G45940	0	0	1	0		-							0	77.02	8.988e-16		0.543	0
⊕	Chr2:1891940-1892058	Novel ASP	AT2G05210	-	0	0	1	0		-							0	73.6	4.652e-15		0.5942	0
⊕	Chr2:18926763-18926922	Novel ASP	AT2G46020	-	0	0	1	0		-							0	46.95	1.518e-9		0.3294	0
⊕	Chr2:18949550-18949893	Novel ASP	AT2G46080	-	0	0	1	0		-							0	86.74	8.233e-18		0.4411	0
⊕	Chr2:1895564-1895938	Novel ASP	AT2G05220	-	0	0	1	0		-							0	149.5	4.262e-31		0.6408	0
⊕	Chr2:19105026-19105248	Novel ASP	AT2G46530	-	0	0	1	0		-							0	40.47	3.202e-8		0.3651	0
⊕	Chr2:19119710-19119822	Novel ES	AT2G46560	-	0	0	0	1		-							0					0	16.08	0.0009458	0.3804	0.3804
⊕	Chr2:19122402-19122479	Novel ASP	AT2G46560	-	0	0	1	0		-							0	26.4	2.339e-05		0.3015	0
⊕	Chr2:19185776-19185888	Novel ASP	AT2G46700	-	0	0	1	0		-							0	19.87	0.0004906		0.3279	0
⊕	Chr2:19192535-19193429	Novel ASP	AT2G46710	-	0	0	1	0		-							0	293.9	7.863e-62		0.4794	0
⊕	Chr2:19246384-19246457	Novel ASP	AT2G46830	-	0	0	1	0		-							0	98.54	2.724e-20		0.5572	0
⊕	Chr2:19297459-19297605	Novel ASP	AT2G46970	-	0	0	1	0		-							0	289.5	6.798e-61		0.3425	0
⊕	Chr2:19308439-19308604	Novel ASP	AT2G46990	-	0	0	1	0		-							0	65.51	2.223e-13		0.3426	0
⊕	Chr2:19351276-19351500	Novel Alt 5'/3'	AT2G47140	-	0	0	0	1		-							0					0	46.93	4.268e-11	1	0.302
⊕	Chr2:19351401-19351500	Novel ASP	AT2G47140	-	0	0	1	0		-							0	49.66	4.213e-10		0.5259	0
⊕	Chr2:19380132-19380223	Novel ASP	AT2G47210	-	0	0	1	0		-							0	24.43	5.865e-05		0.423	0
⊕	Chr2:19381601-19381715	Novel ASP	AT2G47210	-	0	0	1	0		-							0	32.94	1.104e-06		0.411	0
⊕	Chr2:19382244-19382334	Novel ASP	AT2G47210	-	0	0	1	0		-							0	132.3	1.98e-27		0.5312	0
⊕	Chr2:19385066-19385158	Novel ASP	AT2G47220	-	0	0	1	0		-							0	37.58	1.246e-7		0.3337	0
⊕	Chr2:19385066-19385171	Novel ASP	AT2G47220	-	0	0	1	0		-							0	37.4	1.355e-7		0.3093	0
⊕	Chr2:19395103-19395244	Novel ASP	AT2G47240	-	0	0	1	0		-							0	44.26	5.369e-9		0.3371	0
⊕	Chr2:19427420-19427553	Novel ASP	AT2G47320	AT2G47330	0	0	1	0		-							0	32.81	1.175e-06		0.3583	0
⊕	Chr2:19443345-19443487	Novel ASP	AT2G47390	AT2G47380	0	0	1	0		-							0	51.94	1.421e-10		0.4548	0
⊕	Chr2:19487981-19488060	Novel ASP	AT2G47490	-	0	0	1	0		-							0	26.75	1.982e-05		0.3445	0
⊕	Chr2:19526951-19527312	Novel ASP	AT2G47600	-	0	0	1	0		-							0	162.5	7.625e-34		0.488	0
⊕	Chr2:19551517-19551606	Novel ASP	AT2G47690	AT2G47700	0	0	1	0		-							0	199.5	1.04e-41		0.3301	0
⊕	Chr2:19551517-19551611	Novel ASP	AT2G47690	AT2G47700	0	0	1	0		-							0	324.1	2.706e-68		0.5489	0
⊕	Chr2:19551517-19551951	Novel CSP	AT2G47690	AT2G47700	0	0	0	1		-							0					0	323.4	6.122e-67	0.9803	0.3132
⊕	Chr2:19555483-19555576	Novel ASP	AT2G47710	-	0	0	1	0		-							0	53.51	6.739e-11		0.4706	0
⊕	Chr2:19616093-19616175	IoR	AT2G47920	-	0	0	1	0	AT2G47920:I002	-							0	32.53	1.338e-06		0.4276	0
⊕	Chr2:19659646-19659858	Novel ASP	AT2G48060	-	0	0	1	0		-							0	33.04	1.055e-06		0.425	0
⊕	Chr2:19659942-19660086	Novel ASP	AT2G48060	-	0	0	1	0		-							0	78.23	5.027e-16		0.3275	0
⊕	Chr2:19659942-19660345	Novel ES	AT2G48060	-	0	0	0	1		-							0					0	267.7	3.514e-57	0.985	0.4357
⊕	Chr2:19660194-19660345	Novel ASP	AT2G48060	-	0	0	1	0		-							0	229.8	3.672e-48		0.626	0
⊕	Chr2:19661970-19662338	Novel ASP	AT2G48060	-	0	0	1	0		-							0	60.88	2.034e-12		0.4733	0
⊕	Chr2:19670690-19670808	Novel ASP	AT2G48100	-	0	0	1	0		-							0	207.7	1.866e-43		0.4505	0
⊕	Chr2:19670690-19671257	Novel CSP	AT2G48100	-	0	0	0	1		-							0					0	303.4	6.052e-60	0.6876	0.4533
⊕	Chr2:202110-202227	IoR	AT2G01450	-	0	0	1	0	AT2G01450:Io010	-							0	241.7	1.075e-50		0.4533	0
⊕	Chr2:207327-207408	Novel ASP	AT2G01460	-	0	0	1	0		-							0	70.22	2.361e-14		0.413	0
⊕	Chr2:207622-208034	Novel CSP	AT2G01460	-	0	0	0	1		-							0					0	516.6	3.451e-105	0.7818	0.5528
⊕	Chr2:207695-207841	Novel ASP	AT2G01460	-	0	0	1	0		-							0	292.4	1.577e-61		0.6988	0
⊕	Chr2:207695-207909	Novel ASP	AT2G01460	-	0	0	1	0		-							0	258.4	2.966e-54		0.639	0
⊕	Chr2:207695-207912	Novel ASP	AT2G01460	-	0	0	1	0		-							0	74.29	3.341e-15		0.3369	0
⊕	Chr2:2087592-2087921	Novel CSP	AT2G05632	-	0	0	1	1		-							0	78.32	4.825e-16		0.3252	0	174.3	3.663e-37	0.9	0.7647
⊕	Chr2:2087722-2087921	Novel ASP	AT2G05632	-	0	0	1	0		-							0	116.1	5.306e-24		0.3801	0
⊕	Chr2:2087755-2087921	Novel ASP	AT2G05632	-	0	0	1	0		-							0	109.2	1.503e-22		0.4189	0
⊕	Chr2:210971-211093	Novel ASP	AT2G01460	-	0	0	1	0		-							0	87.69	5.197e-18		0.3796	0
⊕	Chr2:210971-211103	Novel ASP	AT2G01460	-	0	0	1	0		-							0	25.15	4.201e-05		0.4003	0
⊕	Chr2:211402-211500	Novel ASP	AT2G01460	-	0	0	1	0		-							0	62.39	9.909e-13		0.6466	0
⊕	Chr2:211782-211869	Novel ASP	AT2G01460	-	0	0	1	0		-							0	56.1	1.969e-11		0.3915	0
⊕	Chr2:221727-222021	Novel ASP	AT2G01490	-	0	0	1	0		-							0	69.62	3.144e-14		0.5015	0
⊕	Chr2:221727-222042	Novel ASP	AT2G01490	-	0	0	1	0		-							0	38.04	9.979e-8		0.3568	0
⊕	Chr2:2322382-2322463	Novel ASP	AT2G05990	-	0	0	1	0		-							0	135.3	4.492e-28		0.7679	0
⊕	Chr2:2322568-2322847	Novel ASP	AT2G05990	-	0	0	1	0		-							0	99.1	2.075e-20		0.6912	0
⊕	Chr2:2322568-2322850	Novel ASP	AT2G05990	-	0	0	1	0		-							0	89.72	1.953e-18		0.5916	0
⊕	Chr2:2334622-2334724	Novel ASP	AT2G06005	-	0	0	1	0		-							0	21.78	0.0002029		0.3194	0
⊕	Chr2:2334775-2334883	Novel ASP	AT2G06005	-	0	0	1	0		-							0	31.71	1.957e-06		0.41	0
⊕	Chr2:2434736-2434827	Novel ASP	AT2G06210	-	0	0	1	0		-							0	110.8	6.915e-23		0.5677	0
⊕	Chr2:269638-269760	Novel ASP	AT2G01600	-	0	0	1	0		-							0	77.65	6.649e-16		0.4037	0
⊕	Chr2:270421-270536	Novel ASP	AT2G01600	-	0	0	1	0		-							0	70.5	2.059e-14		0.4185	0
⊕	Chr2:2763814-2763894	Novel ASP	AT2G06850	-	0	0	1	0		-							0	966.1	1.792e-206		0.6705	0
⊕	Chr2:2924826-2925423	Novel ASP	AT2G07050	-	0	0	1	0		-							0	392.2	7.13e-83		0.6601	0
⊕	Chr2:2926524-2926637	Novel ASP	AT2G07050	-	0	0	1	0		-							0	716.8	1.229e-152		0.8588	0
⊕	Chr2:2926524-2927072	Novel CSP	AT2G07050	-	0	0	0	1		-							0					0	887.2	1.006e-185	0.9423	0.5484
⊕	Chr2:2929030-2929277	IoR	AT2G07050	-	0	0	1	0	AT2G07050:E013	-							0	46.45	1.926e-9		0.3547	0
⊕	Chr2:2981921-2982050	Novel ASP	AT2G07180	-	0	0	1	0		-							0	53.89	5.628e-11		0.4863	0
⊕	Chr2:3049763-3049848	Novel ASP	AT2G07360	-	0	0	1	0		-							0	102	5.08e-21		0.5314	0
⊕	Chr2:310128-310225	Novel ASP	AT2G01690	-	0	0	1	0		-							0	54.84	3.591e-11		0.4439	0
⊕	Chr2:318332-318624	Novel ASP	AT2G01720	-	0	0	1	0		-							0	105	1.157e-21		0.4804	0
⊕	Chr2:318475-318611	Novel ASP	AT2G01720	-	0	0	1	0		-							0	141.7	1.915e-29		0.5714	0
⊕	Chr2:4311012-4311137	Novel ASP	AT2G10940	-	0	0	1	0		-							0	242.3	7.838e-51		0.3223	0
⊕	Chr2:4315430-4315525	Novel ASP	AT2G10950	-	0	0	1	0		-							0	186.2	7.064e-39		0.3277	0
⊕	Chr2:4346726-4346918	Novel ASP	AT2G11000	-	0	0	1	0		-							0	38.77	7.113e-8		0.3246	0
⊕	Chr2:524065-524290	Novel ASP	AT2G02090	-	0	0	1	0		-							0	39.27	5.619e-8		0.3902	0
⊕	Chr2:5390455-5390948	Novel Alt 5'/3'	AT2G13100	-	0	0	0	1		-							0					0	41.72	5.503e-10	0.9516	0.6
⊕	Chr2:540134-540250	Novel ASP	AT2G02130	-	0	0	1	0		-							0	321.8	8.489e-68		0.6349	0
⊕	Chr2:5594530-5594755	Novel ASP	AT2G13440	-	0	0	1	0		-							0	42.08	1.502e-8		0.317	0
⊕	Chr2:5640754-5640943	Novel ASP	AT2G13540	-	0	0	1	0		-							0	38.17	9.422e-8		0.5529	0
⊕	Chr2:5650634-5650781	Novel ASP	AT2G13560	-	0	0	1	0		-							0	57.92	8.278e-12		0.32	0
⊕	Chr2:5653327-5653551	Novel ASP	AT2G13560	-	0	0	1	0		-							0	104.1	1.819e-21		0.4203	0
⊕	Chr2:5708058-5708176	Novel ASP	AT2G13690	-	0	0	1	0		-							0	27.51	1.398e-05		0.4314	0
⊕	Chr2:5907483-5907597	Novel ASP	AT2G14045	-	0	0	1	0		-							0	74.78	2.631e-15		0.4343	0
⊕	Chr2:5907607-5907810	Novel ASP	AT2G14045	-	0	0	1	0		-							0	174.6	2.085e-36		0.5927	0
⊕	Chr2:5910018-5910146	Novel Alt 5'/3'	AT2G14050	-	0	0	0	1		-							0					0	14.53	0.0004176	0.9042	0.4208
⊕	Chr2:5952114-5952230	Novel ASP	AT2G14110	-	0	0	1	0		-							0	46.75	1.663e-9		0.3489	0
⊕	Chr2:5955915-5956153	Novel ES	AT2G14120	AT2G14115	0	0	0	1		-							0					0	238.5	6.656e-51	1	0.3293
⊕	Chr2:5956013-5956123	Novel ASP	AT2G14120	AT2G14115	0	0	1	0		-							0	170.4	1.655e-35		0.8432	0
⊕	Chr2:5958040-5958173	Novel ASP	AT2G14120	AT2G14115	0	0	1	0		-							0	124.6	8.369e-26		0.5044	0
⊕	Chr2:5958040-5958433	Novel CSP	AT2G14120	AT2G14115	0	0	0	1		-							0					0	429.3	1.469e-88	0.9504	0.4248
⊕	Chr2:5958259-5958433	Novel ASP	AT2G14120	AT2G14115	0	0	1	0		-							0	173.6	3.325e-36		0.5255	0
⊕	Chr2:5958262-5958433	Novel ASP	AT2G14120	AT2G14115	0	0	1	0		-							0	137.3	1.66e-28		0.5732	0
⊕	Chr2:5979803-5979916	Novel ASP	AT2G14170	-	0	0	1	0		-							0	96.23	8.322e-20		0.3377	0
⊕	Chr2:5981200-5981286	Novel ASP	AT2G14170	-	0	0	1	0		-							0	257.7	4.151e-54		0.458	0
⊕	Chr2:5981200-5981385	Novel ASP	AT2G14170	-	0	0	1	0		-							0	174.8	1.917e-36		0.3189	0
⊕	Chr2:6023476-6023546	Novel ASP	AT2G14210	-	0	0	1	0		-							0	32.96	1.097e-06		0.446	0
⊕	Chr2:6037422-6037509	Novel ASP	AT2G14255	-	0	0	1	0		-							0	92.63	4.801e-19		0.3179	0
⊕	Chr2:6037422-6037584	Novel Alt 5'/3'	AT2G14255	-	0	0	0	1		-							0					0	84.71	4.111e-18	0.8459	0.5588
⊕	Chr2:6041847-6041912	Novel ASP	AT2G14260	-	0	0	1	0		-							0	28.25	9.92e-06		0.3059	0
⊕	Chr2:6052725-6052853	Novel ASP	AT2G14285	-	0	0	1	0		-							0	63.06	7.191e-13		0.7401	0
⊕	Chr2:6053135-6053331	Novel ASP	AT2G14285	-	0	0	1	0		-							0	19.54	0.0005743		0.3109	0
⊕	Chr2:6053580-6053918	Novel ASP	AT2G14285	-	0	0	1	0		-							0	24.05	7.004e-05		0.4111	0
⊕	Chr2:6188202-6188441	Novel ASP	AT2G14530	-	0	0	1	0		-							0	32.46	1.384e-06		0.4597	0
⊕	Chr2:6188206-6188441	Novel ASP	AT2G14530	-	0	0	1	0		-							0	37.11	1.547e-7		0.4231	0
⊕	Chr2:6278316-6278770	Novel ASP	AT2G14680	AT2G14690	0	0	1	0		-							0	35.09	4.009e-7		0.3791	0
⊕	Chr2:6278783-6278879	Novel ASP	AT2G14680	AT2G14690	0	0	1	0		-							0	39.36	5.382e-8		0.3557	0
⊕	Chr2:6280301-6280419	Novel ASP	AT2G14680	AT2G14690	0	0	1	0		-							0	114.3	1.293e-23		0.5807	0
⊕	Chr2:6280301-6281111	Novel CSP	AT2G14680	AT2G14690	0	0	0	1		-							0					0	219.5	6.049e-44	0.5607	0.3562
⊕	Chr2:6302107-6302233	Novel ASP	AT2G14720	-	0	0	1	0		-							0	72.88	6.549e-15		0.5561	0
⊕	Chr2:6366974-6367080	Novel ASP	AT2G14835	-	0	0	1	0		-							0	88.9	2.899e-18		0.3347	0
⊕	Chr2:6367261-6367470	Novel ASP	AT2G14835	-	0	0	1	0		-							0	63.32	6.36e-13		0.6591	0
⊕	Chr2:6367629-6367922	Novel ASP	AT2G14835	-	0	0	1	0		-							0	211.9	2.47e-44		0.649	0
⊕	Chr2:6367629-6367938	Novel ASP	AT2G14835	-	0	0	1	0		-							0	282.6	1.947e-59		0.7358	0
⊕	Chr2:6408493-6408579	Novel ASP	AT2G14910	-	0	0	1	0		-							0	261.9	5.564e-55		0.371	0
⊕	Chr2:653550-653995	Novel ASP	AT2G02470	-	0	0	1	0		-							0	26.99	1.779e-05		0.3705	0
⊕	Chr2:6617723-6617813	Novel ASP	AT2G15240	-	0	0	1	0		-							0	145.2	3.602e-30		0.5864	0
⊕	Chr2:6640708-6640811	Novel ASP	AT2G15280	AT2G15290	0	0	1	0		-							0	20.73	0.0003308		0.379	0
⊕	Chr2:673568-673652	Novel ASP	AT2G02510	-	0	0	1	0		-							0	231.2	1.889e-48		0.4062	0
⊕	Chr2:673709-674499	Novel ASP	AT2G02510	-	0	0	1	0		-							0	339.6	1.321e-71		0.4168	0
⊕	Chr2:689935-690017	Novel ASP	AT2G02560	-	0	0	1	0		-							0	94.58	1.875e-19		0.5159	0
⊕	Chr2:690121-690312	Novel ASP	AT2G02560	-	0	0	1	0		-							0	55.63	2.471e-11		0.3721	0
⊕	Chr2:6932269-6932376	Novel ASP	AT2G15900	AT2G15910	0	0	1	0		-							0	54.36	4.511e-11		0.3426	0
⊕	Chr2:699812-699950	Novel ASP	AT2G02570	-	0	0	1	0		-							0	170.8	1.367e-35		0.4401	0
⊕	Chr2:699812-700247	Novel ASP	AT2G02570	-	0	0	1	0		-							0	94.57	1.876e-19		0.3309	0
⊕	Chr2:700010-700247	Novel ASP	AT2G02570	-	0	0	1	0		-							0	45.9	2.483e-9		0.4082	0
⊕	Chr2:7107906-7108005	Novel ASP	AT2G16405	-	0	0	1	0		-							0	35	4.181e-7		0.4069	0
⊕	Chr2:7313836-7313961	Novel CSP	AT2G16880	-	0	0	0	1		-							0					0	16.7	0.000138	0.3774	0.3305
⊕	Chr2:7358283-7358383	Novel ASP	AT2G16950	-	0	0	1	0		-							0	52.16	1.28e-10		0.3779	0
⊕	Chr2:7376815-7376913	Novel ASP	AT2G16980	-	0	0	1	0		-							0	93.75	2.799e-19		0.5266	0
⊕	Chr2:747670-747945	Novel CSP	AT2G02680	-	0	0	0	1		-							0					0	27.74	5.269e-7	1	0.6
⊕	Chr2:7568357-7568476	Novel ASP	AT2G17430	-	0	0	1	0		-							0	37.27	1.436e-7		0.3448	0
⊕	Chr2:7574751-7574826	IoR	AT2G17442	-	0	0	1	0	AT2G17442:Io005	-							0	19.05	0.0007224		0.3586	0
⊕	Chr2:7575173-7575790	IoR	AT2G17442	-	0	0	1	0	AT2G17442:E012	-							0	15.03	0.004505		0.315	0
⊕	Chr2:760194-760306	Novel CSP	AT2G02710	-	0	0	0	1		-							0					0	33.24	3.509e-8	0.9052	0.3901
⊕	Chr2:7609692-7609820	Novel ASP	AT2G17510	AT2G17500	0	0	1	0		-							0	49.99	3.595e-10		0.5083	0
⊕	Chr2:7735891-7735993	Novel ASP	AT2G17790	-	0	0	1	0		-							0	51.37	1.859e-10		0.3077	0
⊕	Chr2:773924-774004	Novel ASP	AT2G02760	-	0	0	1	0		-							0	67.37	9.173e-14		0.3315	0
⊕	Chr2:774058-774259	Novel ASP	AT2G02760	-	0	0	1	0		-							0	54.39	4.438e-11		0.3225	0
⊕	Chr2:7773809-7774025	Novel ASP	AT2G17900	-	0	0	1	0		-							0	21.23	0.0002628		0.4762	0
⊕	Chr2:777547-777649	Novel ASP	AT2G02770	-	0	0	1	0		-							0	32.46	1.379e-06		0.3057	0
⊕	Chr2:7799391-7799644	Novel ASP	AT2G17930	-	0	0	1	0		-							0	42.88	1.027e-8		0.3738	0
⊕	Chr2:7799680-7799828	Novel ASP	AT2G17930	-	0	0	1	0		-							0	100.8	9.191e-21		0.5689	0
⊕	Chr2:7840515-7840800	Novel ASP	AT2G18030	-	0	0	1	0		-							0	44.2	5.526e-9		0.3688	0
⊕	Chr2:7868149-7868243	Novel ASP	AT2G18100	-	0	0	1	0		-							0	27.13	1.671e-05		0.5329	0
⊕	Chr2:7869727-7869821	IoR	AT2G18100	-	0	0	1	0	AT2G18100:I006	-							0	23.49	9.137e-05		0.4949	0
⊕	Chr2:788025-788522	Novel ASP	AT2G02790	-	0	0	1	0		-							0	30.75	3.058e-06		0.3515	0
⊕	Chr2:7946410-7946689	IoR	AT2G18280	AT2G18270;AT2G18290	0	0	1	0	AT2G18280:I001	-							0	316.5	1.196e-66		0.3909	0
⊕	Chr2:7946410-7946768	Novel CSP	AT2G18280	AT2G18270;AT2G18290	0	0	0	1		-							0					0	957.6	1.868e-204	0.9214	0.3593
⊕	Chr2:7948782-7949079	Novel ASP	AT2G18290	AT2G18280	0	0	1	0		-							0	24.98	4.546e-05		0.433	0
⊕	Chr2:80945-81040	Novel ASP	AT2G01090	-	0	0	1	0		-							0	35.36	3.528e-7		0.3651	0
⊕	Chr2:8110162-8110278	Novel CSP	AT2G18700	-	0	0	0	1		-							0					0	80.09	3.664e-18	1	0.7545
⊕	Chr2:8119335-8119436	Novel ASP	AT2G18730	-	0	0	1	0		-							0	23.09	0.0001103		0.478	0
⊕	Chr2:8119453-8119656	Novel ASP	AT2G18730	-	0	0	1	0		-							0	29.91	4.542e-06		0.3819	0
⊕	Chr2:8208236-8208317	Novel ASP	AT2G18950	-	0	0	1	0		-							0	18.56	0.0009032		0.3482	0
⊕	Chr2:8234378-8234461	Novel ASP	AT2G18980	-	0	0	1	0		-							0	73.52	4.816e-15		0.3106	0
⊕	Chr2:8278980-8279130	Novel ASP	AT2G19110	-	0	0	1	0		-							0	91.46	8.437e-19		0.4977	0
⊕	Chr2:8279178-8279475	Novel ASP	AT2G19110	-	0	0	1	0		-							0	123.5	1.432e-25		0.4273	0
⊕	Chr2:8354324-8354696	Novel ASP	AT2G19250	-	0	0	1	0		-							0	29.2	6.343e-06		0.3703	0
⊕	Chr2:8355424-8355553	Novel ASP	AT2G19250	-	0	0	1	0		-							0	119.4	1.057e-24		0.5308	0
⊕	Chr2:8394507-8394934	Novel ASP	AT2G19390	-	0	0	1	0		-							0	92.04	6.365e-19		0.391	0
⊕	Chr2:8416629-8416738	Novel ASP	AT2G19430	-	0	0	1	0		-							0	16.53	0.002296		0.3153	0
⊕	Chr2:8428278-8428367	Novel ASP	AT2G19450	-	0	0	1	0		-							0	71.75	1.128e-14		0.6449	0
⊕	Chr2:8481237-8481346	Novel ASP	AT2G19600	-	0	0	1	0		-							0	51.14	2.075e-10		0.5772	0
⊕	Chr2:8482144-8482226	Novel ASP	AT2G19600	-	0	0	1	0		-							0	14.24	0.006435		0.3213	0
⊕	Chr2:8501374-8501480	Novel ASP	AT2G19680	-	0	0	1	0		-							0	31.55	2.109e-06		0.301	0
⊕	Chr2:8501557-8501848	Novel ASP	AT2G19680	-	0	0	1	0		-							0	58.99	4.969e-12		0.4167	0
⊕	Chr2:8527442-8527558	Novel ASP	AT2G19790	-	0	0	1	0		-							0	132.2	2.055e-27		0.397	0
⊕	Chr2:8527588-8527822	Novel ASP	AT2G19790	-	0	0	1	0		-							0	116	5.374e-24		0.4516	0
⊕	Chr2:8617652-8617730	Novel ASP	AT2G19950	-	0	0	1	0		-							0	248.9	3.026e-52		0.6219	0
⊕	Chr2:8619280-8619378	Novel ASP	AT2G19950	-	0	0	1	0		-							0	65.8	1.937e-13		0.3585	0
⊕	Chr2:863984-864248	Novel Alt 5'/3'	AT2G02960	-	0	0	0	1		-							0					0	216.7	5.66e-41	0.6001	0.4512
⊕	Chr2:864087-864248	Novel ASP	AT2G02960	-	0	0	1	0		-							0	305.5	2.623e-64		0.5376	0
⊕	Chr2:8663768-8663889	Novel ASP	AT2G20080	-	0	0	1	0		-							0	54.54	4.128e-11		0.4429	0
⊕	Chr2:8663930-8664064	Novel ASP	AT2G20080	-	0	0	1	0		-							0	78.21	5.088e-16		0.4798	0
⊕	Chr2:8712262-8712358	Novel ASP	AT2G20190	-	0	0	1	0		-							0	28.55	8.578e-06		0.3161	0
⊕	Chr2:8723706-8723790	Novel ASP	AT2G20210	-	0	0	1	0		-							0	21.19	0.0002673		0.4156	0
⊕	Chr2:8745342-8745412	Novel ASP	AT2G20290	-	0	0	1	0		-							0	16.18	0.002694		0.3693	0
⊕	Chr2:8747168-8747287	Novel ASP	AT2G20290	-	0	0	1	0		-							0	21.57	0.0002236		0.4966	0
⊕	Chr2:8787884-8787983	Novel ASP	AT2G20360	-	0	0	1	0		-							0	95.98	9.404e-20		0.557	0
⊕	Chr2:8813465-8813583	IoR	AT2G20440	-	0	0	1	0	AT2G20440:I012	-							0	60.93	1.987e-12		0.6023	0
⊕	Chr2:8855950-8856126	Novel ASP	AT2G20570	-	0	0	1	0		-							0	96.49	7.341e-20		0.7696	0
⊕	Chr2:8860356-8860521	Novel ASP	AT2G20580	-	0	0	1	0		-							0	43.15	9.082e-9		0.3571	0
⊕	Chr2:8950049-8950138	Novel ASP	AT2G20790	-	0	0	1	0		-							0	82.65	5.985e-17		0.3889	0
⊕	Chr2:8969811-8970601	Novel ES	AT2G20830	-	0	0	0	1		-							0					0	12.3	0.005833	0.5833	0.3485
⊕	Chr2:8973844-8974062	Novel ASP	AT2G20840	-	0	0	1	0		-							0	67.24	9.763e-14		0.4936	0
⊕	Chr2:8973844-8974347	Novel CSP	AT2G20840	-	0	0	0	1		-							0					0	280.4	8.841e-59	0.9513	0.5694
⊕	Chr2:8974225-8974347	Novel ASP	AT2G20840	-	0	0	1	0		-							0	88.86	2.942e-18		0.509	0
⊕	Chr2:8989489-8989818	Novel ES	AT2G20900	AT2G20890	0	0	0	1		-							0					0	28.46	2.372e-06	0.8667	0.3618
⊕	Chr2:9053250-9053375	Novel ASP	AT2G21120	-	0	0	1	0		-							0	138.9	7.872e-29		0.612	0
⊕	Chr2:905705-905786	Novel ASP	AT2G03070	-	0	0	1	0		-							0	15.79	0.003209		0.3092	0
⊕	Chr2:9066251-9066543	Novel ASP	AT2G21150	-	0	0	1	0		-							0	50.49	2.824e-10		0.4656	0
⊕	Chr2:9068488-9068616	Novel ASP	AT2G21160	-	0	0	1	0		-							0	259.4	1.816e-54		0.4788	0
⊕	Chr2:9068621-9068944	Novel ASP	AT2G21160	-	0	0	1	0		-							0	243.4	4.567e-51		0.5022	0
⊕	Chr2:9104178-9104288	Novel ASP	AT2G21250	-	0	0	1	0		-							0	42.16	1.448e-8		0.4682	0
⊕	Chr2:9118925-9119288	Novel ASP	AT2G21300	-	0	0	1	0		-							0	19.76	0.0005178		0.3033	0
⊕	Chr2:9163458-9163544	Novel ASP	AT2G21410	-	0	0	1	0		-							0	39.77	4.443e-8		0.5	0
⊕	Chr2:9164539-9164862	Novel ASP	AT2G21410	-	0	0	1	0		-							0	108.8	1.847e-22		0.4656	0
⊕	Chr2:9198960-9199047	Novel ASP	AT2G21470	-	0	0	1	0		-							0	50.98	2.243e-10		0.3807	0
⊕	Chr2:9209660-9209751	Novel ASP	AT2G21500	-	0	0	1	0		-							0	26.53	2.2e-05		0.3634	0
⊕	Chr2:9219954-9220058	Novel ASP	AT2G21530	AT2G21540	0	0	1	0		-							0	59.86	3.292e-12		0.5897	0
⊕	Chr2:9388271-9389420	Novel ASP	AT2G22090	-	0	0	1	0		-							0	64.85	3.061e-13		0.3267	0
⊕	Chr2:9395895-9395985	Novel ASP	AT2G22120	-	0	0	1	0		-							0	19.14	0.0006915		0.3082	0
⊕	Chr2:9464031-9464223	Novel ASP	AT2G22270	-	0	0	1	0		-							0	27.2	1.612e-05		0.308	0
⊕	Chr2:947908-948051	Novel ASP	AT2G03140	-	0	0	1	0		-							0	22.92	0.0001194		0.4628	0
⊕	Chr2:9554945-9555229	Novel ASP	AT2G22490	-	0	0	1	0		-							0	27.34	1.515e-05		0.3911	0
⊕	Chr2:9625187-9625409	Novel ASP	AT2G22650	-	0	0	1	0		-							0	27.44	1.443e-05		0.3503	0
⊕	Chr2:9636637-9636808	IoR	AT2G22670	-	0	0	1	0	AT2G22670:I001	-							0	51.07	2.146e-10		0.3373	0
⊕	Chr2:9729544-9729661	Novel ASP	AT2G22840	AT2G22850	0	0	1	0		-							0	146.3	2.026e-30		0.4615	0
⊕	Chr2:9729544-9729790	Novel ES	AT2G22840	AT2G22850	0	0	0	1		-							0					0	138.1	1.958e-29	0.9736	0.4323
⊕	Chr2:9756034-9756148	Novel ASP	AT2G22920	-	0	0	1	0		-							0	36.43	2.129e-7		0.7027	0
⊕	Chr2:9756034-9756176	Novel Alt 5'/3'	AT2G22920	-	0	0	0	1		-							0					0	108.1	3.79e-24	0.9946	0.6722
⊕	Chr2:9757111-9757204	IoR	AT2G22920	-	0	0	1	0	AT2G22920:I018	-							0	15.42	0.003782		0.3774	0
⊕	Chr2:9776865-9777038	Novel ASP	AT2G22970	-	0	0	1	0		-							0	77.65	6.648e-16		0.4928	0
⊕	Chr2:9777324-9777723	Novel ASP	AT2G22970	-	0	0	1	0		-							0	76.47	1.168e-15		0.4108	0
⊕	Chr2:9780452-9780666	Novel ASP	AT2G22980	-	0	0	1	0		-							0	64.61	3.436e-13		0.6189	0
⊕	Chr2:9826186-9826492	Novel ASP	AT2G23070	-	0	0	1	0		-							0	122.4	2.474e-25		0.5864	0
⊕	Chr2:9845755-9845868	Novel Alt 5'/3'	AT2G23140	-	0	0	0	1		-							0					0	227.8	7.053e-50	0.995	0.4801
⊕	Chr2:9845791-9845868	Novel ASP	AT2G23140	-	0	0	1	0		-							0	180.8	1.018e-37		0.6057	0
⊕	Chr2:9847910-9848148	Novel Alt 5'/3'	AT2G23140	-	0	0	0	1		-							0					0	157.2	1.122e-34	0.9583	0.6333
⊕	Chr2:9847969-9848148	Novel ASP	AT2G23140	-	0	0	1	0		-							0	124.4	9.421e-26		0.5834	0
⊕	Chr2:9848264-9848502	Novel Alt 5'/3'	AT2G23140	-	0	0	0	1		-							0					0	201.9	2.648e-44	0.992	0.5753
⊕	Chr2:9848285-9848502	Novel ASP	AT2G23140	-	0	0	1	0		-							0	160	2.665e-33		0.7171	0
⊕	Chr2:9972203-9972359	Novel ASP	AT2G23420	-	0	0	1	0		-							0	32.68	1.247e-06		0.3882	0
⊕	Chr3:10041446-10041800	Novel CSP	AT3G27190	-	0	0	0	1		-							0					0	282.5	3.241e-59	0.926	0.3725
⊕	Chr3:10041694-10041800	Novel ASP	AT3G27190	-	0	0	1	0		-							0	144.2	5.723e-30		0.4057	0
⊕	Chr3:10041708-10041800	Novel ASP	AT3G27190	-	0	0	1	0		-							0	115.1	8.366e-24		0.6312	0
⊕	Chr3:10041912-10042031	Novel ASP	AT3G27190	-	0	0	1	0		-							0	48	9.238e-10		0.4749	0
⊕	Chr3:10042129-10042369	Novel ASP	AT3G27190	-	0	0	1	0		-							0	51.55	1.714e-10		0.4412	0
⊕	Chr3:10042266-10042437	Novel ASP	AT3G27190	-	0	0	1	0		-							0	23.54	8.935e-05		0.3031	0
⊕	Chr3:10046017-10046562	Novel ASP	AT3G27210	-	0	0	1	0		-							0	114.5	1.153e-23		0.3587	0
⊕	Chr3:10046017-10046606	Novel ASP	AT3G27210	-	0	0	1	0		-							0	90.01	1.695e-18		0.3225	0
⊕	Chr3:10046017-10046823	Novel CSP	AT3G27210	-	0	0	0	1		-							0					0	481.1	1.153e-100	0.9831	0.3698
⊕	Chr3:10046642-10046823	Novel ASP	AT3G27210	-	0	0	1	0		-							0	258.3	3.06e-54		0.7132	0
⊕	Chr3:10070372-10070669	Novel CSP	AT3G27260	-	0	0	0	1		-							0					0	147.6	1.283e-29	0.8024	0.3337
⊕	Chr3:10083526-10083631	Novel ASP	AT3G27300	-	0	0	1	0		-							0	41.09	2.4e-8		0.4478	0
⊕	Chr3:10086310-10086606	Novel CSP	AT3G27300	-	0	0	0	1		-							0					0	91.21	7.283e-18	0.6698	0.3779
⊕	Chr3:10086488-10086606	IoR	AT3G27300	-	0	0	1	0	AT3G27300:I018	-							0	55.94	2.127e-11		0.3176	0
⊕	Chr3:10135489-10135830	Novel ASP	AT3G27390	-	0	0	1	0		-							0	93.09	3.848e-19		0.3282	0
⊕	Chr3:10135865-10136018	Novel ASP	AT3G27390	-	0	0	1	0		-							0	61.48	1.533e-12		0.3805	0
⊕	Chr3:10135899-10136018	Novel ASP	AT3G27390	-	0	0	1	0		-							0	27.69	1.29e-05		0.345	0
⊕	Chr3:10136147-10136463	Novel ASP	AT3G27390	-	0	0	1	0		-							0	14.14	0.006719		0.404	0
⊕	Chr3:10153692-10153783	Novel ASP	AT3G27430	-	0	0	1	0		-							0	40.4	3.317e-8		0.4211	0
⊕	Chr3:1015475-1015772	Novel CSP	AT3G03940	-	0	0	0	1		-							0					0	271.3	7.773e-57	1	0.4435
⊕	Chr3:1015683-1015772	Novel ASP	AT3G03940	-	0	0	1	0		-							0	281.4	3.521e-59		0.7932	0
⊕	Chr3:101761-101851	Novel ASP	AT3G01310	-	0	0	1	0		-							0	181.9	5.903e-38		0.7598	0
⊕	Chr3:10196074-10196166	Novel ASP	AT3G27530	-	0	0	1	0		-							0	57.88	8.453e-12		0.3106	0
⊕	Chr3:10197559-10197677	Novel ASP	AT3G27530	-	0	0	1	0		-							0	34.22	6.047e-7		0.3556	0
⊕	Chr3:10197805-10197897	Novel ASP	AT3G27530	-	0	0	1	0		-							0	162.8	6.621e-34		0.8263	0
⊕	Chr3:1023368-1023456	Novel ASP	AT3G03950	-	0	0	1	0		-							0	35.82	2.85e-7		0.55	0
⊕	Chr3:10257513-10257680	Novel ASP	AT3G27700	-	0	0	1	0		-							0	252.1	6.37e-53		0.4094	0
⊕	Chr3:10260394-10260623	Novel ASP	AT3G27700	-	0	0	1	0		-							0	79.66	2.534e-16		0.3758	0
⊕	Chr3:10373396-10373663	Novel ASP	AT3G27940	-	0	0	1	0		-							0	43.43	7.931e-9		0.3276	0
⊕	Chr3:10373396-10375868	Novel CSP	AT3G27940	-	0	0	0	1		-							0					0	64.27	2.404e-12	0.7023	0.3373
⊕	Chr3:10701093-10701244	Novel ASP	AT3G28550	-	0	0	1	0		-							0	63.41	6.084e-13		0.3909	0
⊕	Chr3:10701093-10701319	Novel ASP	AT3G28550	-	0	0	1	0		-							0	62.24	1.064e-12		0.3916	0
⊕	Chr3:10775113-10775238	Novel ASP	AT3G28710	-	0	0	1	0		-							0	50.13	3.356e-10		0.4802	0
⊕	Chr3:10775315-10775414	Novel ASP	AT3G28710	-	0	0	1	0		-							0	160.8	1.798e-33		0.7363	0
⊕	Chr3:10785007-10785148	Novel ASP	AT3G28730	AT3G28740	0	0	1	0		-							0	42.79	1.076e-8		0.3118	0
⊕	Chr3:10976192-10976324	Novel ASP	AT3G28950	-	0	0	1	0		-							0	16.16	0.00272		0.3223	0
⊕	Chr3:10981593-10982038	Novel ASP	AT3G28956	-	0	0	1	0		-							0	15.81	0.003186		0.3035	0
⊕	Chr3:10989266-10989359	Novel ASP	AT3G28970	-	0	0	1	0		-							0	69.38	3.52e-14		0.3733	0
⊕	Chr3:11076664-11077111	IoR	AT3G29100	-	0	0	1	0	AT3G29100:E007	-							0	19.53	0.0005766		0.3664	0
⊕	Chr3:11103693-11103806	Novel ASP	AT3G29130	-	0	0	1	0		-							0	83.72	3.581e-17		0.4508	0
⊕	Chr3:11131725-11131809	Novel ASP	AT3G29160	-	0	0	1	0		-							0	57.07	1.238e-11		0.3293	0
⊕	Chr3:11150349-11150423	Novel ASP	AT3G29180	-	0	0	1	0		-							0	83.46	4.061e-17		0.6272	0
⊕	Chr3:1118925-1119006	Novel ASP	AT3G04240	-	0	0	1	0		-							0	154.3	4.231e-32		0.4645	0
⊕	Chr3:1118925-1119331	Novel CSP	AT3G04240	-	0	0	0	1		-							0					0	496.3	4.677e-105	0.913	0.6554
⊕	Chr3:1119026-1119331	Novel ASP	AT3G04240	-	0	0	1	0		-							0	133.1	1.335e-27		0.455	0
⊕	Chr3:1119196-1119331	Novel ASP	AT3G04240	-	0	0	1	0		-							0	179.8	1.656e-37		0.5299	0
⊕	Chr3:1125450-1125614	Novel ASP	AT3G04260	-	0	0	1	0		-							0	22.96	0.0001171		0.4267	0
⊕	Chr3:11291634-11291929	Novel Alt 5'/3'	AT3G29390	-	0	0	0	1		-							0					0	90.64	2.051e-20	0.9066	0.4894
⊕	Chr3:112928-113049	Novel ASP	AT3G01320	-	0	0	1	0		-							0	46.11	2.256e-9		0.466	0
⊕	Chr3:1149488-1149569	Novel ASP	AT3G04340	-	0	0	1	0		-							0	41.07	2.416e-8		0.5414	0
⊕	Chr3:11500771-11501159	Novel ASP	AT3G29644	AT3G29642	0	0	1	0		-							0	22.37	0.0001546		0.3085	0
⊕	Chr3:1155563-1155962	Novel ASP	AT3G04350	-	0	0	1	0		-							0	97.86	3.79e-20		0.3357	0
⊕	Chr3:1155563-1156358	Novel CSP	AT3G04350	-	0	0	0	1		-							0					0	183	4.316e-37	0.9244	0.3227
⊕	Chr3:1156066-1156358	Novel ASP	AT3G04350	-	0	0	1	0		-							0	139.2	6.503e-29		0.3932	0
⊕	Chr3:1180171-1180320	Novel Alt 5'/3'	AT3G04440	-	0	0	0	1		-							0					0	25.41	1.677e-06	0.9314	0.5498
⊕	Chr3:11812707-11812916	Novel ASP	AT3G30180	-	0	0	1	0		-							0	169	3.178e-35		0.3066	0
⊕	Chr3:1182705-1184416	Novel CSP	AT3G04450	AT3G04445	0	0	0	1		-							0					0	64.97	1.737e-12	0.7238	0.3215
⊕	Chr3:1182869-1184411	Novel ASP	AT3G04450	AT3G04445	0	0	1	0		-							0	28.1	1.063e-05		0.3428	0
⊕	Chr3:1198583-1198764	Novel ASP	AT3G04485	-	0	0	1	0		-							0	23.43	9.38e-05		0.473	0
⊕	Chr3:1199456-1199567	Novel ASP	AT3G04485	-	0	0	1	0		-							0	18.21	0.001063		0.3321	0
⊕	Chr3:1203425-1203665	Novel ASP	AT3G04490	-	0	0	1	0		-							0	57.6	9.652e-12		0.3611	0
⊕	Chr3:13488469-13488731	Novel Alt 5'/3'	AT3G32920	-	0	0	0	1		-							0					0	29.14	2.641e-7	1	0.5213
⊕	Chr3:13488642-13488731	Novel ASP	AT3G32920	-	0	0	1	0		-							0	36.77	1.821e-7		0.5939	0
⊕	Chr3:136368-136566	Novel Alt 5'/3'	AT3G01360	AT3G01350	0	0	0	1		-							0					0	39.48	1.656e-9	1	0.621
⊕	Chr3:1407894-1407985	Novel ASP	AT3G05040	-	0	0	1	0		-							0	81.67	9.619e-17		0.4156	0
⊕	Chr3:14092133-14092323	Novel ASP	AT3G33530	AT3G33520	0	0	1	0		-							0	69.85	2.812e-14		0.4053	0
⊕	Chr3:1422742-1422898	Novel ASP	AT3G05090	AT3G05080	0	0	1	0		-							0	93.71	2.843e-19		0.4204	0
⊕	Chr3:14232219-14233062	Novel ASP	AT3G42050	-	0	0	1	0		-							0	135.7	3.68e-28		0.3738	0
⊕	Chr3:14232267-14232833	Novel ASP	AT3G42050	-	0	0	1	0		-							0	165.2	2.028e-34		0.3691	0
⊕	Chr3:14232267-14232851	Novel ASP	AT3G42050	-	0	0	1	0		-							0	188.8	2.014e-39		0.4059	0
⊕	Chr3:14239964-14240096	Novel ASP	AT3G42052	-	0	0	1	0		-							0	26.76	1.98e-05		0.501	0
⊕	Chr3:1455223-1455330	Novel ASP	AT3G05160	-	0	0	1	0		-							0	76.64	1.08e-15		0.3287	0
⊕	Chr3:1460094-1460257	Novel ASP	AT3G05165	-	0	0	1	0		-							0	237.7	7.411e-50		0.5716	0
⊕	Chr3:1489022-1489130	Novel ASP	AT3G05220	-	0	0	1	0		-							0	79.67	2.525e-16		0.3259	0
⊕	Chr3:14940227-14940321	Novel ASP	AT3G42850	-	0	0	1	0		-							0	16.3	0.002548		0.3099	0
⊕	Chr3:14940524-14940617	Novel ASP	AT3G42850	-	0	0	1	0		-							0	41.76	1.751e-8		0.4643	0
⊕	Chr3:14940688-14940781	Novel ASP	AT3G42850	-	0	0	1	0		-							0	27.21	1.611e-05		0.3866	0
⊕	Chr3:14940946-14941033	Novel ASP	AT3G42850	-	0	0	1	0		-							0	26.85	1.899e-05		0.3754	0
⊕	Chr3:14942085-14942151	Novel ASP	AT3G42850	-	0	0	1	0		-							0	18.69	0.0008526		0.3074	0
⊕	Chr3:14942267-14942354	Novel ASP	AT3G42850	-	0	0	1	0		-							0	20.67	0.0003391		0.3258	0
⊕	Chr3:15200152-15200339	Novel ASP	AT3G43220	-	0	0	1	0		-							0	39.04	6.251e-8		0.3281	0
⊕	Chr3:15242821-15242942	Novel ASP	AT3G43300	-	0	0	1	0		-							0	41.92	1.621e-8		0.4298	0
⊕	Chr3:15242835-15242942	Novel ASP	AT3G43300	-	0	0	1	0		-							0	36.45	2.114e-7		0.3627	0
⊕	Chr3:1527527-1527597	Novel ASP	AT3G05350	-	0	0	1	0		-							0	34.58	5.114e-7		0.4838	0
⊕	Chr3:1530256-1530445	Novel ASP	AT3G05350	-	0	0	1	0		-							0	31.47	2.191e-06		0.3681	0
⊕	Chr3:15367776-15367886	Novel ASP	AT3G43440	-	0	0	1	0		-							0	67.85	7.27e-14		0.3682	0
⊕	Chr3:15511254-15511371	Novel ASP	AT3G43590	-	0	0	1	0		-							0	61.75	1.344e-12		0.3878	0
⊕	Chr3:15521400-15521753	Novel ASP	AT3G43610	-	0	0	1	0		-							0	52.79	9.535e-11		0.4478	0
⊕	Chr3:15569288-15569391	Novel ASP	AT3G43670	-	0	0	1	0		-							0	48.81	6.279e-10		0.3155	0
⊕	Chr3:15599866-15599955	Novel ASP	AT3G43690	-	0	0	1	0		-							0	179.7	1.746e-37		0.6518	0
⊕	Chr3:15799933-15800119	Novel ASP	AT3G44010	-	0	0	1	0		-							0	203.7	1.37e-42		0.6361	0
⊕	Chr3:1595451-1595604	Novel Alt 5'/3'	AT3G05510	-	0	0	0	1		-							0					0	18.71	0.0002664	0.5862	0.3607
⊕	Chr3:1595801-1595877	Novel ASP	AT3G05510	-	0	0	1	0		-							0	46.24	2.117e-9		0.5166	0
⊕	Chr3:15987302-15987443	Novel ASP	AT3G44310	-	0	0	1	0		-							0	348.9	1.324e-73		0.3265	0
⊕	Chr3:16007841-16007948	Novel ASP	AT3G44330	-	0	0	1	0		-							0	65.45	2.295e-13		0.4512	0
⊕	Chr3:16015592-16015744	Novel ASP	AT3G44340	-	0	0	1	0		-							0	63.49	5.862e-13		0.487	0
⊕	Chr3:16017278-16017361	Novel ASP	AT3G44340	-	0	0	1	0		-							0	139.7	5.279e-29		0.4471	0
⊕	Chr3:1617014-1617286	Novel ASP	AT3G05570	-	0	0	1	0		-							0	59.97	3.13e-12		0.3203	0
⊕	Chr3:16196078-16196207	Novel ASP	AT3G44630	-	0	0	1	0		-							0	31.03	2.692e-06		0.4268	0
⊕	Chr3:16297317-16297562	Novel Alt 5'/3'	AT3G44740	-	0	0	0	1		-							0					0	15.46	0.0002597	0.5524	0.4203
⊕	Chr3:16385031-16385127	Novel ASP	AT3G44880	AT3G44870	0	0	1	0		-							0	30.27	3.834e-06		0.3282	0
⊕	Chr3:16386657-16386744	Novel ASP	AT3G44890	-	0	0	1	0		-							0	111.2	5.685e-23		0.5667	0
⊕	Chr3:16469574-16469860	Novel ASP	AT3G45020	-	0	0	1	0		-							0	25.96	2.877e-05		0.3176	0
⊕	Chr3:16469574-16470081	Novel CSP	AT3G45020	-	0	0	0	1		-							0					0	80.94	9.431e-16	0.8174	0.4814
⊕	Chr3:16494208-16494300	Novel ASP	AT3G45090	-	0	0	1	0		-							0	31.69	1.976e-06		0.3862	0
⊕	Chr3:16506865-16506987	Novel ASP	AT3G45100	-	0	0	1	0		-							0	44.01	6.056e-9		0.3909	0
⊕	Chr3:16543123-16543198	Novel ASP	AT3G45190	-	0	0	1	0		-							0	49.34	4.888e-10		0.3177	0
⊕	Chr3:16546293-16546592	Novel ASP	AT3G45190	-	0	0	1	0		-							0	154.9	3.09e-32		0.5248	0
⊕	Chr3:16618989-16619191	Novel ASP	AT3G45290	AT3G45300	0	0	1	0		-							0	351.6	3.577e-74		0.3415	0
⊕	Chr3:16619259-16619391	Novel Alt 5'/3'	AT3G45290	AT3G45300	0	0	0	1		-							0					0	56.29	4.389e-13	0.3423	0.3423
⊕	Chr3:1664641-1664740	Novel ASP	AT3G05680	-	0	0	1	0		-							0	27.66	1.305e-05		0.3087	0
⊕	Chr3:16734882-16735342	Novel ASP	AT3G45600	-	0	0	1	0		-							0	289.2	7.619e-61		0.4319	0
⊕	Chr3:16816915-16817014	Novel ASP	AT3G45780	-	0	0	1	0		-							0	99.46	1.739e-20		0.3567	0
⊕	Chr3:16821892-16822045	Novel ASP	AT3G45780	-	0	0	1	0		-							0	122	2.953e-25		0.3002	0
⊕	Chr3:1683443-1683537	Novel ASP	AT3G05700	-	0	0	1	0		-							0	48.29	8.038e-10		0.3147	0
⊕	Chr3:16956597-16956687	Novel ASP	AT3G46180	-	0	0	1	0		-							0	45.71	2.725e-9		0.4785	0
⊕	Chr3:16970781-16970875	Novel ASP	AT3G46200	-	0	0	1	0		-							0	24.47	5.763e-05		0.3546	0
⊕	Chr3:16971013-16971155	Novel ASP	AT3G46200	-	0	0	1	0		-							0	63.15	6.901e-13		0.3037	0
⊕	Chr3:17022712-17022983	IoR	AT3G46330	-	0	0	1	0	AT3G46330:E007	-							0	16.18	0.002694		0.3939	0
⊕	Chr3:17065489-17065996	Novel CSP	AT3G46385	-	0	0	0	1		-							0					0	64.21	8.462e-14	0.916	0.3443
⊕	Chr3:17065892-17065996	Novel ASP	AT3G46385	-	0	0	1	0		-							0	137.2	1.784e-28		0.3692	0
⊕	Chr3:17155702-17155779	Novel ASP	AT3G46590	-	0	0	1	0		-							0	90.31	1.467e-18		0.3402	0
⊕	Chr3:17293737-17293880	Novel ASP	AT3G46960	AT3G46950	0	0	1	0		-							0	32.78	1.19e-06		0.4565	0
⊕	Chr3:17308990-17309099	Novel Alt 5'/3'	AT3G46980	-	0	0	0	1		-							0					0	75.37	3.735e-17	0.9803	0.622
⊕	Chr3:17309010-17309099	Novel ASP	AT3G46980	-	0	0	1	0		-							0	53.17	7.915e-11		0.6287	0
⊕	Chr3:1732012-1732210	Novel ASP	AT3G05810	-	0	0	1	0		-							0	13.82	0.007754		0.323	0
⊕	Chr3:17360834-17360995	Novel ASP	AT3G47160	-	0	0	1	0		-							0	98.99	2.182e-20		0.3192	0
⊕	Chr3:17361668-17361812	IoR	AT3G47160	-	0	0	1	0	AT3G47160:I006	-							0	240.8	1.617e-50		0.4894	0
⊕	Chr3:17388427-17388534	Novel ASP	AT3G47220	-	0	0	1	0		-							0	28.55	8.588e-06		0.3656	0
⊕	Chr3:17447587-17447698	Novel Alt 5'/3'	AT3G47350	-	0	0	0	1		-							0					0	12.77	0.001031	0.4848	0.4372
⊕	Chr3:17459500-17459591	Novel ASP	AT3G47390	-	0	0	1	0		-							0	43.14	9.115e-9		0.3493	0
⊕	Chr3:17484827-17484922	Novel ASP	AT3G47450	AT3G47440	0	0	1	0		-							0	77.93	5.818e-16		0.7203	0
⊕	Chr3:17489386-17489775	Novel Alt 5'/3'	AT3G47460	AT3G47470	0	0	0	1		-							0					0	46.6	5.036e-11	0.8651	0.604
⊕	Chr3:17498834-17499341	Novel ASP	AT3G47490	-	0	0	1	0		-							0	33.13	1.009e-06		0.3699	0
⊕	Chr3:1755750-1756057	Novel ASP	AT3G05880	AT3G05870	0	0	1	0		-							0	624.9	7.869e-133		0.6083	0
⊕	Chr3:17564486-17564580	Novel ASP	AT3G47630	-	0	0	1	0		-							0	28.71	7.985e-06		0.4505	0
⊕	Chr3:1761019-1761377	Novel CSP	AT3G05905	AT3G05900	0	0	0	1		-							0					0	48.32	2.176e-11	0.3881	0.3881
⊕	Chr3:17638757-17638886	Novel ASP	AT3G47810	AT3G47800	0	0	1	0		-							0	120.2	7.039e-25		0.4692	0
⊕	Chr3:17639111-17639493	Novel ASP	AT3G47810	AT3G47800	0	0	1	0		-							0	66.61	1.312e-13		0.3265	0
⊕	Chr3:17651378-17651612	Novel ASP	AT3G47836	-	0	0	1	0		-							0	72.66	7.25e-15		0.4796	0
⊕	Chr3:17669416-17669500	Novel ASP	AT3G47890	-	0	0	1	0		-							0	18.04	0.001152		0.3384	0
⊕	Chr3:17685558-17685651	Novel ASP	AT3G47930	-	0	0	1	0		-							0	19.39	0.0006153		0.3717	0
⊕	Chr3:17726408-17726911	Novel Alt 5'/3'	AT3G48030	-	0	0	1	1		-							0	107.2	3.975e-22		0.3307	0	14.55	0.001978	0.4357	0.4357
⊕	Chr3:17763709-17763784	Novel ASP	AT3G48110	-	0	0	1	0		-							0	19.42	0.0006061		0.3945	0
⊕	Chr3:17765900-17766190	Novel ASP	AT3G48110	-	0	0	1	0		-							0	37.33	1.399e-7		0.4923	0
⊕	Chr3:17768090-17768183	Novel ASP	AT3G48110	-	0	0	1	0		-							0	30.52	3.411e-06		0.3041	0
⊕	Chr3:17782016-17782480	Novel ES	AT3G48150	-	0	0	0	1		-							0					0	135.2	8.009e-29	0.9977	0.4345
⊕	Chr3:17782314-17782480	Novel ASP	AT3G48150	-	0	0	1	0		-							0	107.5	3.477e-22		0.7089	0
⊕	Chr3:17804578-17805191	Novel ASP	AT3G48190	AT3G48195	0	0	1	0		-							0	18.67	0.0008585		0.3482	0
⊕	Chr3:17805283-17805472	Novel ASP	AT3G48190	AT3G48195	0	0	1	0		-							0	139.3	6.305e-29		0.642	0
⊕	Chr3:17805283-17805505	Novel Alt 5'/3'	AT3G48190	AT3G48195	0	0	0	1		-							0					0	167.6	6.506e-37	0.969	0.6169
⊕	Chr3:17807392-17807516	Novel ASP	AT3G48190	AT3G48195	0	0	1	0		-							0	120.1	7.371e-25		0.6178	0
⊕	Chr3:17807392-17807832	Novel CSP	AT3G48190	AT3G48195	0	0	0	1		-							0					0	128.1	4.634e-24	0.7658	0.5557
⊕	Chr3:17810014-17810097	Novel ASP	AT3G48190	AT3G48195	0	0	1	0		-							0	73.11	5.871e-15		0.8157	0
⊕	Chr3:17810014-17810460	Novel ASP	AT3G48190	AT3G48195	0	0	1	0		-							0	34.65	4.948e-7		0.4615	0
⊕	Chr3:17810014-17810486	Novel CSP	AT3G48190	AT3G48195	0	0	0	1		-							0					0	114.1	1.989e-23	1	0.4387
⊕	Chr3:17810143-17810486	Novel ASP	AT3G48190	AT3G48195	0	0	1	0		-							0	86.31	1.018e-17		0.8132	0
⊕	Chr3:17815999-17816101	Novel ASP	AT3G48190	AT3G48195	0	0	1	0		-							0	25.78	3.125e-05		0.4628	0
⊕	Chr3:17816397-17816465	Novel ASP	AT3G48190	AT3G48195	0	0	1	0		-							0	66.38	1.47e-13		0.404	0
⊕	Chr3:17825363-17825429	Novel ASP	AT3G48190	AT3G48195	0	0	1	0		-							0	105.7	8.383e-22		0.688	0
⊕	Chr3:17825363-17825823	Novel ES	AT3G48190	AT3G48195	0	0	0	1		-							0					0	96.53	1.313e-20	0.9659	0.5188
⊕	Chr3:17829027-17829139	Novel ASP	AT3G48195	AT3G48190	0	0	1	0		-							0	70.54	2.025e-14		0.5152	0
⊕	Chr3:178608-178750	Novel ASP	AT3G01460	AT3G01470;AT3G01472	0	0	1	0		-							0	23.29	0.0001004		0.3617	0
⊕	Chr3:178608-178756	Novel ASP	AT3G01460	AT3G01470;AT3G01472	0	0	1	0		-							0	35.17	3.862e-7		0.4529	0
⊕	Chr3:1788699-1788777	Novel ASP	AT3G05970	-	0	0	1	0		-							0	120.1	7.415e-25		0.5075	0
⊕	Chr3:1789917-1790160	Novel ASP	AT3G05970	-	0	0	1	0		-							0	242	9.189e-51		0.7829	0
⊕	Chr3:17936488-17936620	Novel ASP	AT3G48430	-	0	0	1	0		-							0	60.3	2.685e-12		0.5435	0
⊕	Chr3:18071671-18071854	Novel ASP	AT3G48750	-	0	0	1	0		-							0	90.96	1.077e-18		0.3981	0
⊕	Chr3:18118321-18118635	Novel ASP	AT3G48860	-	0	0	1	0		-							0	57.35	1.084e-11		0.3598	0
⊕	Chr3:18168423-18168649	Novel ASP	AT3G49010	-	0	0	1	0		-							0	101.5	6.373e-21		0.3737	0
⊕	Chr3:18191238-18191704	Novel ASP	AT3G49060	AT3G49055	0	0	1	0		-							0	46.46	1.913e-9		0.3918	0
⊕	Chr3:18197275-18197597	Novel ASP	AT3G49100	-	0	0	1	0		-							0	117.9	2.223e-24		0.528	0
⊕	Chr3:18197275-18197605	Novel ASP	AT3G49100	-	0	0	1	0		-							0	66.57	1.338e-13		0.3949	0
⊕	Chr3:18197690-18197822	Novel ASP	AT3G49100	-	0	0	1	0		-							0	60.96	1.953e-12		0.351	0
⊕	Chr3:18214384-18214837	Novel ASP	AT3G49140	-	0	0	1	0		-							0	71.72	1.146e-14		0.3628	0
⊕	Chr3:18353210-18353467	Novel CSP	AT3G49500	-	0	0	0	1		-							0					0	58.56	7.453e-12	0.598	0.3557
⊕	Chr3:18402053-18402312	Novel ASP	AT3G49640	-	0	0	1	0		-							0	76.57	1.116e-15		0.4161	0
⊕	Chr3:18402067-18402312	Novel ASP	AT3G49640	-	0	0	1	0		-							0	55.3	2.889e-11		0.3108	0
⊕	Chr3:18402466-18402574	Novel ASP	AT3G49640	-	0	0	1	0		-							0	151	2.142e-31		0.7396	0
⊕	Chr3:18403669-18403766	Novel ASP	AT3G49645	-	0	0	1	0		-							0	30.23	3.906e-06		0.3303	0
⊕	Chr3:18535746-18535870	Novel ASP	AT3G50000	-	0	0	1	0		-							0	64.81	3.123e-13		0.5923	0
⊕	Chr3:18693123-18693231	Novel ASP	AT3G50380	-	0	0	1	0		-							0	59.48	3.954e-12		0.4871	0
⊕	Chr3:18699845-18699940	Novel ASP	AT3G50380	-	0	0	1	0		-							0	159.6	3.136e-33		0.6077	0
⊕	Chr3:18714092-18714172	Novel ASP	AT3G50430	AT3G50440	0	0	1	0		-							0	32.7	1.239e-06		0.4228	0
⊕	Chr3:18743127-18743222	Novel ASP	AT3G50500	-	0	0	1	0		-							0	14.4	0.005989		0.3523	0
⊕	Chr3:18773446-18773557	Novel ASP	AT3G50590	-	0	0	1	0		-							0	54.8	3.649e-11		0.3718	0
⊕	Chr3:18835507-18835887	Novel ASP	AT3G50690	-	0	0	1	0		-							0	119.3	1.12e-24		0.3184	0
⊕	Chr3:18835507-18835991	Novel ES	AT3G50690	-	0	0	1	1	AT3G50690:I001	-							0	75.94	1.509e-15		0.4284	0	101.3	1.259e-21	0.9222	0.7711
⊕	Chr3:18835899-18835991	Novel ASP	AT3G50690	-	0	0	1	0		-							0	119.2	1.15e-24		0.6715	0
⊕	Chr3:18880271-18880340	Novel ASP	AT3G50790	-	0	0	1	0		-							0	13.76	0.007944		0.3774	0
⊕	Chr3:1889456-1889757	Novel ASP	AT3G06250	-	0	0	1	0		-							0	55.81	2.266e-11		0.4239	0
⊕	Chr3:18955406-18955521	Novel ASP	AT3G51050	-	0	0	1	0		-							0	50.02	3.543e-10		0.4	0
⊕	Chr3:19001061-19001604	Novel ASP	AT3G51150	-	0	0	1	0		-							0	29.75	4.899e-06		0.3531	0
⊕	Chr3:19033611-19033819	Novel ASP	AT3G51270	-	0	0	1	0		-							0	42.65	1.149e-8		0.3522	0
⊕	Chr3:19047848-19047951	Novel ASP	AT3G51310	-	0	0	1	0		-							0	31.3	2.369e-06		0.3457	0
⊕	Chr3:19076803-19077077	IoR	AT3G51390	AT3G51400	0	0	1	0	AT3G51390:E006	-							0	36.75	1.841e-7		0.309	0
⊕	Chr3:1909087-1909180	Novel ASP	AT3G06300	-	0	0	1	0		-							0	93.15	3.738e-19		0.5447	0
⊕	Chr3:19095187-19095311	Novel ASP	AT3G51460	-	0	0	1	0		-							0	23.59	8.725e-05		0.3611	0
⊕	Chr3:19095575-19095734	Novel ASP	AT3G51460	-	0	0	1	0		-							0	26.31	2.441e-05		0.436	0
⊕	Chr3:19140330-19140864	Novel ASP	AT3G51610	-	0	0	1	0		-							0	63.7	5.309e-13		0.4962	0
⊕	Chr3:19140335-19140864	Novel ASP	AT3G51610	-	0	0	1	0		-							0	51.32	1.906e-10		0.4123	0
⊕	Chr3:1914571-1914871	Novel ASP	AT3G06320	-	0	0	1	0		-							0	16.47	0.002356		0.4731	0
⊕	Chr3:19187753-19187963	Novel ASP	AT3G51730	-	0	0	1	0		-							0	337.4	3.91e-71		0.3064	0
⊕	Chr3:19188195-19188293	Novel ASP	AT3G51730	-	0	0	1	0		-							0	463.3	4.443e-98		0.3435	0
⊕	Chr3:19221147-19221232	Novel ASP	AT3G51830	-	0	0	1	0		-							0	42.85	1.043e-8		0.3033	0
⊕	Chr3:19226596-19226698	Novel ASP	AT3G51840	-	0	0	1	0		-							0	217.8	1.379e-45		0.4617	0
⊕	Chr3:19228749-19228981	Novel ASP	AT3G51840	-	0	0	1	0		-							0	803.2	3.59e-171		0.7766	0
⊕	Chr3:19234896-19234973	Novel ASP	AT3G51850	-	0	0	1	0		-							0	192.6	3.133e-40		0.4572	0
⊕	Chr3:19239742-19240094	Novel ASP	AT3G51860	-	0	0	1	0		-							0	92.26	5.749e-19		0.4169	0
⊕	Chr3:19306352-19307795	IoR	AT3G52050	-	0	0	1	0	AT3G52050:E010	-							0	18.42	0.0009665		0.3131	0
⊕	Chr3:19307135-19307347	Novel ASP	AT3G52050	-	0	0	1	0		-							0	28.81	7.608e-06		0.4417	0
⊕	Chr3:19336069-19336164	Novel ASP	AT3G52140	-	0	0	1	0		-							0	36.95	1.671e-7		0.3232	0
⊕	Chr3:19360411-19360717	Novel ASP	AT3G52200	-	0	0	1	0		-							0	44.86	4.064e-9		0.3901	0
⊕	Chr3:19361178-19361485	Novel ASP	AT3G52200	-	0	0	1	0		-							0	104.2	1.728e-21		0.5424	0
⊕	Chr3:19370795-19370938	Novel ASP	AT3G52220	AT3G52210	0	0	1	0		-							0	187.9	3.143e-39		0.7167	0
⊕	Chr3:19390400-19390592	Novel ASP	AT3G52280	-	0	0	1	0		-							0	20.57	0.0003567		0.3546	0
⊕	Chr3:19495408-19495782	Novel ASP	AT3G52560	-	0	0	1	0		-							0	35.2	3.812e-7		0.4269	0
⊕	Chr3:19495408-19495821	Novel ASP	AT3G52560	-	0	0	1	0		-							0	108	2.714e-22		0.3932	0
⊕	Chr3:19495827-19495921	Novel ASP	AT3G52560	-	0	0	1	0		-							0	238.8	4.476e-50		0.746	0
⊕	Chr3:19501721-19501846	Novel ASP	AT3G52570	-	0	0	1	0		-							0	57.25	1.137e-11		0.4634	0
⊕	Chr3:19516330-19516436	Novel ASP	AT3G52640	-	0	0	1	0		-							0	44.13	5.709e-9		0.5714	0
⊕	Chr3:19520077-19520206	Novel ASP	AT3G52640	-	0	0	1	0		-							0	24.07	6.956e-05		0.4458	0
⊕	Chr3:19592404-19592522	Novel ASP	AT3G52860	AT3G52850	0	0	1	0		-							0	51.68	1.613e-10		0.5936	0
⊕	Chr3:19603372-19603488	Novel ASP	AT3G52880	-	0	0	1	0		-							0	78.89	3.674e-16		0.4953	0
⊕	Chr3:19679296-19679513	Novel ASP	AT3G53090	AT3G53100	0	0	1	0		-							0	151.7	1.508e-31		0.6552	0
⊕	Chr3:19680888-19681033	Novel ASP	AT3G53090	AT3G53100	0	0	1	0		-							0	66.07	1.696e-13		0.3474	0
⊕	Chr3:1978148-1978231	Novel ASP	AT3G06450	-	0	0	1	0		-							0	38.98	6.424e-8		0.4532	0
⊕	Chr3:19820538-19820787	Novel ASP	AT3G53460	-	0	0	1	0		-							0	199.8	9.221e-42		0.4124	0
⊕	Chr3:19833044-19833229	Novel ASP	AT3G53490	-	0	0	1	0		-							0	25.68	3.276e-05		0.3008	0
⊕	Chr3:19833044-19833418	Novel ES	AT3G53490	-	0	0	0	1		-							0					0	59.57	7.938e-13	0.9228	0.3018
⊕	Chr3:19835912-19836401	Novel CSP	AT3G53500	-	0	0	0	1		-							0					0	334.8	2.145e-69	0.7825	0.3465
⊕	Chr3:19836130-19836230	Novel ASP	AT3G53500	-	0	0	1	0		-							0	123.3	1.544e-25		0.6488	0
⊕	Chr3:19836268-19836401	Novel ASP	AT3G53500	-	0	0	1	0		-							0	421.2	4.412e-89		0.7164	0
⊕	Chr3:19866452-19866716	Novel ASP	AT3G53580	-	0	0	1	0		-							0	26.34	2.406e-05		0.3978	0
⊕	Chr3:19884563-19885090	Novel ASP	AT3G53630	-	0	0	1	0		-							0	107.1	4.288e-22		0.5352	0
⊕	Chr3:19885136-19885562	Novel ASP	AT3G53630	-	0	0	1	0		-							0	102.1	4.9e-21		0.6712	0
⊕	Chr3:19920480-19920559	Novel ASP	AT3G53760	-	0	0	1	0		-							0	50.23	3.199e-10		0.7311	0
⊕	Chr3:20003709-20003809	Novel ASP	AT3G54010	-	0	0	1	0		-							0	23.21	0.0001041		0.3701	0
⊕	Chr3:20027022-20027288	Novel ASP	AT3G54085	AT3G54080	0	0	1	0		-							0	84.96	1.959e-17		0.3881	0
⊕	Chr3:20027022-20027315	Novel ASP	AT3G54085	AT3G54080	0	0	1	0		-							0	71.11	1.539e-14		0.3174	0
⊕	Chr3:20027022-20027901	Novel CSP	AT3G54085	AT3G54080	0	0	0	1		-							0					0	861	5.988e-178	0.9575	0.5887
⊕	Chr3:20027440-20027640	Novel ASP	AT3G54085	AT3G54080	0	0	1	0		-							0	45.98	2.394e-9		0.4444	0
⊕	Chr3:20027440-20027901	Novel ASP	AT3G54085	AT3G54080	0	0	1	0		-							0	304.5	4.204e-64		0.7776	0
⊕	Chr3:20051047-20051142	Novel ASP	AT3G54150	-	0	0	1	0		-							0	50.93	2.292e-10		0.3636	0
⊕	Chr3:20077809-20077889	Novel ASP	AT3G54230	-	0	0	1	0		-							0	22.04	0.0001798		0.3315	0
⊕	Chr3:20093678-20093839	Novel ASP	AT3G54280	-	0	0	1	0		-							0	44.27	5.34e-9		0.3419	0
⊕	Chr3:20110144-20110566	IoR	AT3G54300	-	0	0	1	0	AT3G54300:Io004	-							0	69.49	3.343e-14		0.3603	0
⊕	Chr3:20125152-20125963	Novel ASP	AT3G54350	-	0	0	1	0		-							0	49.96	3.643e-10		0.4327	0
⊕	Chr3:20125778-20125963	Novel ASP	AT3G54350	-	0	0	1	0		-							0	25.67	3.296e-05		0.3335	0
⊕	Chr3:20130393-20130606	Novel ASP	AT3G54360	-	0	0	1	0		-							0	72.66	7.259e-15		0.3803	0
⊕	Chr3:2013058-2013384	Novel ASP	AT3G06500	-	0	0	1	0		-							0	55.81	2.263e-11		0.3343	0
⊕	Chr3:2013058-2013820	Novel CSP	AT3G06500	-	0	0	0	1		-							0					0	69.87	3.474e-14	0.6176	0.3823
⊕	Chr3:20135119-20135254	Novel Alt 5'/3'	AT3G54380	-	0	0	0	1		-							0					0	21.54	1.174e-05	1	0.5238
⊕	Chr3:20135550-20135634	Novel ASP	AT3G54380	-	0	0	1	0		-							0	48.15	8.605e-10		0.3518	0
⊕	Chr3:20171493-20172567	IoR	AT3G54480	-	0	0	1	0	AT3G54480:E004	-							0	50.73	2.529e-10		0.3926	0
⊕	Chr3:20218536-20218632	Novel ASP	AT3G54620	-	0	0	1	0		-							0	64.65	3.364e-13		0.3073	0
⊕	Chr3:20219251-20219365	Novel ASP	AT3G54620	-	0	0	1	0		-							0	252.7	4.964e-53		0.347	0
⊕	Chr3:20312170-20312239	Novel ASP	AT3G54830	-	0	0	1	0		-							0	59.67	3.617e-12		0.4251	0
⊕	Chr3:20347209-20347547	Novel ASP	AT3G54920	-	0	0	1	0		-							0	108.4	2.242e-22		0.5632	0
⊕	Chr3:20374452-20375067	Novel ASP	AT3G54990	-	0	0	1	0		-							0	19.55	0.0005722		0.354	0
⊕	Chr3:20389771-20390588	IoR	AT3G55020	-	0	0	1	0	AT3G55020:E004	-							0	105.9	7.459e-22		0.4566	0
⊕	Chr3:20389871-20390044	Novel ASP	AT3G55020	-	0	0	1	0		-							0	45.96	2.415e-9		0.3925	0
⊕	Chr3:20389962-20390044	Novel ASP	AT3G55020	-	0	0	1	0		-							0	31.66	2.002e-06		0.5494	0
⊕	Chr3:20490998-20491269	Novel ASP	AT3G55260	-	0	0	1	0		-							0	68.94	4.348e-14		0.3747	0
⊕	Chr3:20496259-20496513	Novel ASP	AT3G55270	-	0	0	1	0		-							0	119.8	8.546e-25		0.4798	0
⊕	Chr3:20500682-20500807	Novel ASP	AT3G55280	-	0	0	1	0		-							0	58.03	7.88e-12		0.454	0
⊕	Chr3:20597338-20597459	Novel ASP	AT3G55530	AT3G55520	0	0	1	0		-							0	40.79	2.763e-8		0.4261	0
⊕	Chr3:20625804-20625930	Novel ASP	AT3G55610	-	0	0	1	0		-							0	59.66	3.63e-12		0.3153	0
⊕	Chr3:2064321-2064523	Novel Alt 5'/3'	AT3G06620	-	0	0	0	1		-							0					0	81.02	2.463e-17	0.947	0.3296
⊕	Chr3:2064365-2064523	Novel ASP	AT3G06620	-	0	0	1	0		-							0	51.14	2.077e-10		0.4259	0
⊕	Chr3:2064950-2065071	Novel ASP	AT3G06620	-	0	0	1	0		-							0	25.85	3.022e-05		0.327	0
⊕	Chr3:20703933-20704056	Novel ASP	AT3G55770	-	0	0	1	0		-							0	113.5	1.837e-23		0.3963	0
⊕	Chr3:20703933-20704127	Novel ASP	AT3G55770	-	0	0	1	0		-							0	209.1	9.673e-44		0.6169	0
⊕	Chr3:20703933-20704142	Novel ASP	AT3G55770	-	0	0	1	0		-							0	299.2	5.859e-63		0.7284	0
⊕	Chr3:20741003-20741256	Novel ASP	AT3G55890	-	0	0	1	0		-							0	44.73	4.322e-9		0.35	0
⊕	Chr3:20820470-20821608	Novel ASP	AT3G56110	-	0	0	1	0		-							0	31.48	2.179e-06		0.304	0
⊕	Chr3:20820470-20822195	Novel CSP	AT3G56110	-	0	0	0	1		-							0					0	113.4	1.824e-22	0.5809	0.4488
⊕	Chr3:20821652-20821858	Novel ASP	AT3G56110	-	0	0	1	0		-							0	60.5	2.443e-12		0.451	0
⊕	Chr3:20821925-20822195	Novel ASP	AT3G56110	-	0	0	1	0		-							0	80.25	1.909e-16		0.3031	0
⊕	Chr3:20830276-20830409	Novel ASP	AT3G56140	-	0	0	1	0		-							0	28.99	7.002e-06		0.4554	0
⊕	Chr3:20831642-20831750	Novel ASP	AT3G56140	-	0	0	1	0		-							0	147.1	1.376e-30		0.4528	0
⊕	Chr3:20831642-20831762	Novel ASP	AT3G56140	-	0	0	1	0		-							0	186.6	5.799e-39		0.3546	0
⊕	Chr3:20831642-20831780	Novel Alt 5'/3'	AT3G56140	-	0	0	0	1		-							0					0	56.64	3.259e-12	0.5385	0.4685
⊕	Chr3:20855295-20855416	Novel ASP	AT3G56210	-	0	0	1	0		-							0	41.51	1.969e-8		0.5667	0
⊕	Chr3:20883354-20883509	Novel ASP	AT3G56310	AT3G56320	0	0	1	0		-							0	67.91	7.069e-14		0.5575	0
⊕	Chr3:20883660-20883812	Novel ASP	AT3G56310	AT3G56320	0	0	1	0		-							0	193.4	2.094e-40		0.5742	0
⊕	Chr3:209221-209343	Novel ASP	AT3G01520	AT3G01530	0	0	1	0		-							0	60.6	2.326e-12		0.4031	0
⊕	Chr3:20941641-20941717	Novel ASP	AT3G56490	-	0	0	1	0		-							0	36.6	1.968e-7		0.3902	0
⊕	Chr3:20961690-20961789	Novel ASP	AT3G56580	-	0	0	1	0		-							0	32.96	1.096e-06		0.4409	0
⊕	Chr3:21012920-21013087	IoR	AT3G56720	-	0	0	1	0	AT3G56720:I007	-							0	59.37	4.152e-12		0.3063	0
⊕	Chr3:21040834-21040936	Novel ASP	AT3G56820	AT3G56825	0	0	1	0		-							0	85.29	1.669e-17		0.4603	0
⊕	Chr3:21073861-21074189	Novel ASP	AT3G56930	-	0	0	1	0		-							0	59.85	3.306e-12		0.4332	0
⊕	Chr3:21082158-21082247	Novel ASP	AT3G56960	-	0	0	1	0		-							0	13.72	0.008091		0.353	0
⊕	Chr3:21083144-21083223	Novel ASP	AT3G56960	-	0	0	1	0		-							0	15.74	0.003281		0.3604	0
⊕	Chr3:2109014-2109292	Novel ASP	AT3G06670	-	0	0	1	0		-							0	86.27	1.034e-17		0.4	0
⊕	Chr3:21099088-21099234	Novel ASP	AT3G57020	-	0	0	1	0		-							0	14.61	0.005457		0.3754	0
⊕	Chr3:21099488-21100020	Novel ASP	AT3G57020	-	0	0	1	0		-							0	14.04	0.007008		0.3802	0
⊕	Chr3:2110812-2111022	Novel ASP	AT3G06670	-	0	0	1	0		-							0	37.71	1.169e-7		0.3301	0
⊕	Chr3:21161156-21161420	Novel ASP	AT3G57170	-	0	0	1	0		-							0	33.38	8.998e-7		0.3588	0
⊕	Chr3:21205056-21205182	Novel Alt 5'/3'	AT3G57300	-	0	0	0	1		-							0					0	8.963	0.007435	0.5287	0.5287
⊕	Chr3:2120768-2120896	Novel ASP	AT3G06720	-	0	0	1	0		-							0	52.06	1.346e-10		0.3034	0
⊕	Chr3:21244988-21245376	Novel CSP	AT3G57410	-	0	0	0	1		-							0					0	169.4	4.148e-35	0.829	0.3093
⊕	Chr3:21246434-21246554	Novel ASP	AT3G57410	-	0	0	1	0		-							0	134.6	6.446e-28		0.4366	0
⊕	Chr3:21246662-21246775	Novel ASP	AT3G57410	-	0	0	1	0		-							0	137.2	1.755e-28		0.6759	0
⊕	Chr3:21246680-21246775	Novel ASP	AT3G57410	-	0	0	1	0		-							0	154.3	4.246e-32		0.4873	0
⊕	Chr3:21248507-21248663	Novel ASP	AT3G57410	-	0	0	1	0		-							0	116.2	5.024e-24		0.3443	0
⊕	Chr3:21249858-21250386	Novel ASP	AT3G57410	-	0	0	1	0		-							0	177.3	5.442e-37		0.3575	0
⊕	Chr3:21249858-21250540	Novel ASP	AT3G57410	-	0	0	1	0		-							0	236.5	1.37e-49		0.3868	0
⊕	Chr3:21250639-21250820	Novel ASP	AT3G57410	-	0	0	1	0		-							0	341.6	5.064e-72		0.6135	0
⊕	Chr3:21254523-21254665	Novel CSP	AT3G57420	-	0	0	0	1		-							0					0	9.057	0.007084	0.7179	0.6068
⊕	Chr3:21271002-21271171	Novel ASP	AT3G57470	-	0	0	1	0		-							0	27.38	1.482e-05		0.3304	0
⊕	Chr3:21271009-21271112	Novel ASP	AT3G57470	-	0	0	1	0		-							0	29.55	5.373e-06		0.4403	0
⊕	Chr3:21271407-21271765	Novel ASP	AT3G57470	-	0	0	1	0		-							0	25.55	3.485e-05		0.3576	0
⊕	Chr3:21271421-21271760	Novel ASP	AT3G57470	-	0	0	1	0		-							0	43.08	9.356e-9		0.3921	0
⊕	Chr3:21273926-21274137	Novel ASP	AT3G57470	-	0	0	1	0		-							0	24.22	6.49e-05		0.3813	0
⊕	Chr3:21273994-21274184	Novel ASP	AT3G57470	-	0	0	1	0		-							0	77.08	8.738e-16		0.6083	0
⊕	Chr3:21275405-21275592	Novel ES	AT3G57470	-	0	0	0	1		-							0					0	114.2	2.334e-24	0.8265	0.3675
⊕	Chr3:21298579-21298824	Novel Alt 5'/3'	AT3G57530	-	0	0	0	1		-							0					0	223.5	5.965e-49	0.8647	0.5133
⊕	Chr3:21441131-21441204	Novel ASP	AT3G57890	-	0	0	1	0		-							0	65.77	1.96e-13		0.3156	0
⊕	Chr3:2146891-2146984	Novel ASP	AT3G06810	-	0	0	1	0		-							0	75.27	2.079e-15		0.574	0
⊕	Chr3:21485052-21485188	Novel ASP	AT3G58030	-	0	0	1	0		-							0	85.61	1.432e-17		0.3068	0
⊕	Chr3:21490271-21490765	Novel CSP	AT3G58040	-	0	0	0	1		-							0					0	624.5	1.816e-131	0.9834	0.7064
⊕	Chr3:21490298-21490378	Novel ASP	AT3G58040	-	0	0	1	0		-							0	398.4	3.423e-84		0.7263	0
⊕	Chr3:21490394-21490765	Novel ASP	AT3G58040	-	0	0	1	0		-							0	227.3	1.293e-47		0.4951	0
⊕	Chr3:21527668-21528162	IoR	AT3G58130	AT3G58140	0	0	1	0	AT3G58130:E004	-							0	13.87	0.007575		0.3104	0
⊕	Chr3:21543636-21543762	Novel ASP	AT3G58170	-	0	0	1	0		-							0	215.9	3.421e-45		0.6323	0
⊕	Chr3:215765-215855	Novel ASP	AT3G01540	-	0	0	1	0		-							0	74.62	2.844e-15		0.4266	0
⊕	Chr3:21641518-21641620	Novel ASP	AT3G58510	AT3G58520	0	0	1	0		-							0	35.76	2.928e-7		0.3612	0
⊕	Chr3:21691984-21692081	Novel ASP	AT3G58640	-	0	0	1	0		-							0	77.47	7.258e-16		0.3737	0
⊕	Chr3:2170533-2170631	Novel ASP	AT3G06880	-	0	0	1	0		-							0	26.95	1.811e-05		0.301	0
⊕	Chr3:2170747-2170846	IoR	AT3G06880	-	0	0	1	0	AT3G06880:I004	-							0	24.81	4.93e-05		0.3594	0
⊕	Chr3:2171188-2171273	Novel ASP	AT3G06880	-	0	0	1	0		-							0	24.21	6.518e-05		0.3607	0
⊕	Chr3:2172269-2172366	Novel ASP	AT3G06880	-	0	0	1	0		-							0	13.91	0.007427		0.3009	0
⊕	Chr3:2172660-2172734	Novel ASP	AT3G06880	-	0	0	1	0		-							0	26.1	2.691e-05		0.3585	0
⊕	Chr3:21745178-21745386	Novel ASP	AT3G58790	AT3G58780;AT3G58795	0	0	1	0		-							0	82.1	7.829e-17		0.4435	0
⊕	Chr3:21780014-21780246	Novel Alt 5'/3'	AT3G58930	-	0	0	0	1		-							0					0	21.46	1.221e-05	0.8047	0.3396
⊕	Chr3:21780122-21780246	Novel ASP	AT3G58930	-	0	0	1	0		-							0	27.21	1.61e-05		0.3444	0
⊕	Chr3:21816707-21816801	Novel ASP	AT3G59020	-	0	0	1	0		-							0	77.16	8.391e-16		0.4689	0
⊕	Chr3:21927602-21927699	Novel ASP	AT3G59330	-	0	0	1	0		-							0	46.77	1.649e-9		0.6243	0
⊕	Chr3:21927976-21928068	Novel ASP	AT3G59330	-	0	0	1	0		-							0	37.02	1.621e-7		0.3414	0
⊕	Chr3:21932971-21933055	Novel ASP	AT3G59350	-	0	0	1	0		-							0	203.9	1.251e-42		0.3378	0
⊕	Chr3:21953561-21953669	Novel ASP	AT3G59410	-	0	0	1	0		-							0	53.71	6.143e-11		0.3737	0
⊕	Chr3:21980122-21980528	Novel Alt 5'/3'	AT3G59470	-	0	0	0	1		-							0					0	103.1	4.166e-21	0.8704	0.3444
⊕	Chr3:21995999-21996224	Novel ASP	AT3G59540	-	0	0	1	0		-							0	388.6	4.234e-82		0.4861	0
⊕	Chr3:22049176-22049376	Novel ASP	AT3G59690	AT3G59695	0	0	1	0		-							0	55.85	2.223e-11		0.3403	0
⊕	Chr3:22117775-22117852	Novel ASP	AT3G59870	-	0	0	1	0		-							0	75.57	1.798e-15		0.3156	0
⊕	Chr3:22137692-22137764	Novel ASP	AT3G59920	-	0	0	1	0		-							0	13.28	0.009818		0.3136	0
⊕	Chr3:22178249-22178712	Novel Alt 5'/3'	AT3G60040	-	0	0	0	1		-							0					0	17.64	0.0004459	0.8239	0.3022
⊕	Chr3:22184533-22184828	IoR	AT3G60070	-	0	0	1	0	AT3G60070:E006	-							0	43.45	7.869e-9		0.3382	0
⊕	Chr3:22216887-22217171	Novel ASP	AT3G60140	-	0	0	1	0		-							0	298.8	6.925e-63		0.4201	0
⊕	Chr3:22217763-22218268	IoR	AT3G60140	-	0	0	1	0	AT3G60140:E003	-							0	448.4	6.644e-95		0.4472	0
⊕	Chr3:22217937-22218289	Novel ASP	AT3G60140	-	0	0	1	0		-							0	395.9	1.155e-83		0.4474	0
⊕	Chr3:22222539-22222661	Novel ASP	AT3G60150	-	0	0	1	0		-							0	60.02	3.064e-12		0.5073	0
⊕	Chr3:22222539-22222676	Novel ASP	AT3G60150	-	0	0	1	0		-							0	39.33	5.479e-8		0.4325	0
⊕	Chr3:22222539-22222829	Novel CSP	AT3G60150	-	0	0	0	1		-							0					0	130.8	6.023e-27	0.9554	0.3103
⊕	Chr3:22222709-22222829	Novel ASP	AT3G60150	-	0	0	1	0		-							0	49.76	4.002e-10		0.4849	0
⊕	Chr3:22276581-22276691	Novel ASP	AT3G60260	-	0	0	1	0		-							0	87.35	6.119e-18		0.5	0
⊕	Chr3:22286482-22286601	Novel ASP	AT3G60300	-	0	0	1	0		-							0	13.91	0.007439		0.3293	0
⊕	Chr3:22305012-22305153	Novel ASP	AT3G60340	AT3G60350	0	0	1	0		-							0	73.09	5.94e-15		0.5305	0
⊕	Chr3:22354116-22354225	IoR	AT3G60500	-	0	0	1	0	AT3G60500:I001	-							0	48.02	9.115e-10		0.3486	0
⊕	Chr3:22354116-22354242	Alt 5'/3'	AT3G60500	-	0	0	0	1		-							0					0	52	3.029e-11	0.8487	0.3149
⊕	Chr3:22358383-22358497	Novel ASP	AT3G60510	-	0	0	1	0		-							0	19.78	0.000512		0.4049	0
⊕	Chr3:2244596-2244757	Novel ASP	AT3G07090	AT3G07080	0	0	1	0		-							0	92.07	6.303e-19		0.4396	0
⊕	Chr3:22461365-22461485	Novel ASP	AT3G60770	-	0	0	1	0		-							0	116.4	4.612e-24		0.436	0
⊕	Chr3:2250059-2250180	Novel Alt 5'/3'	AT3G07100	-	0	0	0	1		-							0					0	21.81	5.913e-05	0.3429	0.3429
⊕	Chr3:22571557-22571705	Novel Alt 5'/3'	AT3G61010	-	0	0	0	1		-							0					0	209.9	8.997e-45	0.9522	0.5008
⊕	Chr3:22571601-22571705	Novel ASP	AT3G61010	-	0	0	1	0		-							0	18.48	0.0009396		0.3071	0
⊕	Chr3:22571624-22571705	Novel ASP	AT3G61010	-	0	0	1	0		-							0	160.1	2.55e-33		0.631	0
⊕	Chr3:22573970-22574073	Novel ASP	AT3G61010	-	0	0	1	0		-							0	47.01	1.474e-9		0.4644	0
⊕	Chr3:22574183-22574455	Novel CSP	AT3G61010	-	0	0	0	1		-							0					0	187.5	4.975e-38	0.8945	0.4912
⊕	Chr3:22574324-22574455	Novel ASP	AT3G61010	-	0	0	1	0		-							0	182.9	3.574e-38		0.485	0
⊕	Chr3:22606146-22606532	Novel ASP	AT3G61070	AT3G61060	0	0	1	0		-							0	441.4	2.146e-93		0.3058	0
⊕	Chr3:22612091-22612203	Novel ASP	AT3G61110	-	0	0	1	0		-							0	158.9	4.511e-33		0.5182	0
⊕	Chr3:22612091-22612212	Novel ASP	AT3G61110	-	0	0	1	0		-							0	116.9	3.56e-24		0.6319	0
⊕	Chr3:22612238-22612386	Novel ASP	AT3G61110	-	0	0	1	0		-							0	243	5.738e-51		0.6295	0
⊕	Chr3:22612281-22612386	Novel ASP	AT3G61110	-	0	0	1	0		-							0	52.24	1.235e-10		0.4247	0
⊕	Chr3:22622549-22622744	Novel ASP	AT3G61130	-	0	0	1	0		-							0	45.88	2.502e-9		0.3969	0
⊕	Chr3:22629788-22629870	Novel ASP	AT3G61140	-	0	0	1	0		-							0	55.8	2.283e-11		0.3029	0
⊕	Chr3:2267597-2267717	Novel ASP	AT3G07160	-	0	0	1	0		-							0	40.89	2.635e-8		0.3378	0
⊕	Chr3:22702757-22702889	Novel ASP	AT3G61350	AT3G61360	0	0	1	0		-							0	69.99	2.635e-14		0.4355	0
⊕	Chr3:22702757-22703181	Novel CSP	AT3G61350	AT3G61360	0	0	0	1		-							0					0	119.9	1.199e-24	0.9868	0.4339
⊕	Chr3:2270396-2270533	Novel ASP	AT3G07160	-	0	0	1	0		-							0	37.45	1.323e-7		0.3761	0
⊕	Chr3:22723068-22723162	IoR	AT3G61415	-	0	0	1	0	AT3G61415:I002	-							0	41.82	1.699e-8		0.4168	0
⊕	Chr3:22729216-22729763	Novel ES	AT3G61420	-	0	0	0	1		-							0					0	139	1.252e-29	0.8836	0.3401
⊕	Chr3:22729682-22729763	Novel ASP	AT3G61420	-	0	0	1	0		-							0	61.11	1.824e-12		0.3069	0
⊕	Chr3:22752894-22753000	Novel ASP	AT3G61480	-	0	0	1	0		-							0	99.85	1.442e-20		0.5024	0
⊕	Chr3:2275814-2276066	Novel ASP	AT3G07160	-	0	0	1	0		-							0	55.07	3.22e-11		0.4156	0
⊕	Chr3:22775210-22775344	Novel ASP	AT3G61540	AT3G61530	0	0	1	0		-							0	20.56	0.0003571		0.3791	0
⊕	Chr3:22829833-22829922	Novel ASP	AT3G61690	-	0	0	1	0		-							0	337.2	4.253e-71		0.7008	0
⊕	Chr3:22833690-22833811	Novel CSP	AT3G61690	-	0	0	0	1		-							0					0	18.85	4.598e-05	0.6886	0.3476
⊕	Chr3:22901255-22902054	Novel ES	AT3G61860	-	0	0	0	1		-							0					0	239.5	4.025e-51	0.8382	0.3146
⊕	Chr3:22957782-22957900	Novel Alt 5'/3'	AT3G61990	-	0	0	0	1		-							0					0	47.11	3.138e-10	0.8926	0.3606
⊕	Chr3:23003976-23004189	Novel ASP	AT3G62120	-	0	0	1	0		-							0	77.6	6.817e-16		0.506	0
⊕	Chr3:23052434-23052534	Novel ASP	AT3G62290	-	0	0	1	0		-							0	158.4	5.621e-33		0.5298	0
⊕	Chr3:23052560-23052745	Novel ASP	AT3G62290	-	0	0	1	0		-							0	295.8	3.072e-62		0.7754	0
⊕	Chr3:23052670-23052745	Novel ASP	AT3G62290	-	0	0	1	0		-							0	296.4	2.265e-62		0.7754	0
⊕	Chr3:23076062-23076143	Novel ASP	AT3G62360	-	0	0	1	0		-							0	38.08	9.792e-8		0.356	0
⊕	Chr3:23081043-23081123	Novel ASP	AT3G62370	-	0	0	1	0		-							0	118.2	1.894e-24		0.5646	0
⊕	Chr3:23081141-23081258	Novel ASP	AT3G62370	-	0	0	1	0		-							0	61.73	1.358e-12		0.4074	0
⊕	Chr3:23081141-23081268	Novel ASP	AT3G62370	-	0	0	1	0		-							0	60.74	2.178e-12		0.3941	0
⊕	Chr3:23089778-23090284	Novel ASP	AT3G62400	-	0	0	1	0		-							0	69.51	3.303e-14		0.3554	0
⊕	Chr3:23214796-23215040	IoR	AT3G62750	-	0	0	1	0	AT3G62750:E004	-							0	34.96	4.275e-7		0.4835	0
⊕	Chr3:23215789-23216169	IoR	AT3G62750	-	0	0	1	0	AT3G62750:E009	-							0	38.98	6.435e-8		0.3552	0
⊕	Chr3:23307049-23307313	Novel ASP	AT3G63070	-	0	0	1	0		-							0	65.53	2.208e-13		0.3777	0
⊕	Chr3:23307049-23307502	Novel CSP	AT3G63070	-	0	0	0	1		-							0					0	103	2.641e-20	0.8714	0.4271
⊕	Chr3:23343372-23343489	Novel ASP	AT3G63190	-	0	0	1	0		-							0	151.3	1.776e-31		0.7719	0
⊕	Chr3:23395126-23395261	Novel ASP	AT3G63340	-	0	0	1	0		-							0	220.4	3.865e-46		0.7522	0
⊕	Chr3:23395820-23395904	Novel ASP	AT3G63340	-	0	0	1	0		-							0	82.52	6.363e-17		0.5317	0
⊕	Chr3:23398040-23398329	Novel CSP	AT3G63340	-	0	0	0	1		-							0					0	13.77	0.00865	0.3089	0.3089
⊕	Chr3:23412160-23412447	Novel CSP	AT3G63400	AT3G63410	0	0	0	1		-							0					0	196.5	6.308e-40	0.636	0.3527
⊕	Chr3:23412168-23412292	Novel ASP	AT3G63400	AT3G63410	0	0	1	0		-							0	184.6	1.582e-38		0.55	0
⊕	Chr3:23435153-23435289	Novel ASP	AT3G63460	-	0	0	1	0		-							0	227.4	1.202e-47		0.5363	0
⊕	Chr3:23438957-23439632	Novel ASP	AT3G63470	AT3G63480	0	0	1	0		-							0	35.97	2.653e-7		0.3126	0
⊕	Chr3:23457988-23458133	Novel ASP	AT3G63530	-	0	0	1	0		-							0	46.42	1.947e-9		0.6	0
⊕	Chr3:2387585-2387888	Novel ASP	AT3G07470	-	0	0	1	0		-							0	251.8	7.594e-53		0.4318	0
⊕	Chr3:2423375-2423527	Novel ASP	AT3G07590	AT3G07600	0	0	1	0		-							0	20.65	0.0003433		0.3066	0
⊕	Chr3:2427218-2427322	Novel ASP	AT3G07610	-	0	0	1	0		-							0	37.07	1.577e-7		0.3008	0
⊕	Chr3:2450059-2450207	Novel ASP	AT3G07660	-	0	0	1	0		-							0	69.72	3.004e-14		0.5683	0
⊕	Chr3:2476776-2476886	Novel ASP	AT3G07760	-	0	0	1	0		-							0	128.5	1.261e-26		0.5256	0
⊕	Chr3:2476776-2476932	Novel ASP	AT3G07760	-	0	0	1	0		-							0	64.53	3.563e-13		0.3411	0
⊕	Chr3:2476776-2476945	Novel ASP	AT3G07760	-	0	0	1	0		-							0	207.5	2.07e-43		0.678	0
⊕	Chr3:2476776-2477127	Novel ASP	AT3G07760	-	0	0	1	0		-							0	95.31	1.308e-19		0.4838	0
⊕	Chr3:2476972-2477127	Novel ASP	AT3G07760	-	0	0	1	0		-							0	259.9	1.479e-54		0.6672	0
⊕	Chr3:2476972-2477541	Novel ASP	AT3G07760	-	0	0	1	0		-							0	83.61	3.778e-17		0.3095	0
⊕	Chr3:2518210-2518293	Novel ASP	AT3G07890	-	0	0	1	0		-							0	66.42	1.442e-13		0.3386	0
⊕	Chr3:252464-252593	Novel ASP	AT3G01680	-	0	0	1	0		-							0	52.84	9.281e-11		0.6413	0
⊕	Chr3:2569416-2572060	Novel CSP	AT3G08040	-	0	0	0	1		-							0					0	159.1	3.087e-31	0.7575	0.3274
⊕	Chr3:2569422-2571028	Novel ASP	AT3G08040	-	0	0	1	0		-							0	91.85	6.996e-19		0.4541	0
⊕	Chr3:2569422-2571032	Novel ASP	AT3G08040	-	0	0	1	0		-							0	81.01	1.326e-16		0.4232	0
⊕	Chr3:2593638-2593826	Novel ASP	AT3G08530	-	0	0	1	0		-							0	187.5	3.831e-39		0.4495	0
⊕	Chr3:2636560-2636662	Novel ASP	AT3G08670	-	0	0	1	0		-							0	351.1	4.506e-74		0.4614	0
⊕	Chr3:2645308-2645430	Novel ASP	AT3G08710	-	0	0	1	0		-							0	98	3.544e-20		0.4603	0
⊕	Chr3:2660606-2660711	Novel ASP	AT3G08760	-	0	0	1	0		-							0	25.06	4.383e-05		0.3353	0
⊕	Chr3:2682856-2682997	Novel ASP	AT3G08840	-	0	0	1	0		-							0	33.44	8.765e-7		0.3347	0
⊕	Chr3:2682856-2683233	Novel ES	AT3G08840	-	0	0	0	1		-							0					0	126.8	4.794e-27	0.9503	0.5036
⊕	Chr3:2683010-2683233	Novel ASP	AT3G08840	-	0	0	1	0		-							0	74.66	2.788e-15		0.541	0
⊕	Chr3:2691713-2691978	Novel ES	AT3G08850	-	0	0	1	1		-							0	92.45	5.217e-19		0.518	0	371	2.314e-79	0.9953	0.4007
⊕	Chr3:2691804-2691915	Novel ASP	AT3G08850	-	0	0	1	0		-							0	285.7	4.38e-60		0.804	0
⊕	Chr3:2692423-2692508	Novel ASP	AT3G08850	-	0	0	1	0		-							0	21.21	0.0002648		0.3224	0
⊕	Chr3:2705555-2705643	Novel ASP	AT3G08885	-	0	0	1	0		-							0	31.99	1.718e-06		0.3152	0
⊕	Chr3:2714729-2714836	Novel ASP	AT3G08930	-	0	0	1	0		-							0	89.8	1.878e-18		0.4267	0
⊕	Chr3:2714847-2714948	Novel ASP	AT3G08930	-	0	0	1	0		-							0	43.97	6.146e-9		0.3017	0
⊕	Chr3:2714874-2714948	Novel ASP	AT3G08930	-	0	0	1	0		-							0	118.9	1.361e-24		0.6004	0
⊕	Chr3:2730764-2730862	Novel ASP	AT3G08960	-	0	0	1	0		-							0	30.02	4.308e-06		0.3372	0
⊕	Chr3:2732157-2732223	Novel ASP	AT3G08960	-	0	0	1	0		-							0	19.3	0.0006414		0.3026	0
⊕	Chr3:2735738-2735831	Novel ASP	AT3G08960	-	0	0	1	0		-							0	54.99	3.348e-11		0.3329	0
⊕	Chr3:2807714-2807847	Novel ASP	AT3G09162	-	0	0	1	0		-							0	178.3	3.463e-37		0.3907	0
⊕	Chr3:2829115-2829238	Novel ASP	AT3G09220	-	0	0	1	0		-							0	215.8	3.578e-45		0.6113	0
⊕	Chr3:2837430-2837699	Novel Alt 5'/3'	AT3G09240	-	0	0	0	1		-							0					0	16.54	0.0001495	0.8661	0.3988
⊕	Chr3:2840853-2840946	Novel ASP	AT3G09260	AT3G09250	0	0	1	0		-							0	517.6	9.789e-110		0.3037	0
⊕	Chr3:2899609-2899687	Novel ASP	AT3G09410	AT3G09405	0	0	1	0		-							0	88.49	3.531e-18		0.4456	0
⊕	Chr3:2911850-2912000	Novel ASP	AT3G09470	-	0	0	1	0		-							0	57.9	8.387e-12		0.3721	0
⊕	Chr3:2912061-2912190	Novel ASP	AT3G09470	-	0	0	1	0		-							0	72.85	6.654e-15		0.4401	0
⊕	Chr3:2912215-2912360	Novel ASP	AT3G09470	-	0	0	1	0		-							0	44.01	6.056e-9		0.3512	0
⊕	Chr3:2935829-2935896	Novel ASP	AT3G09560	-	0	0	1	0		-							0	25.9	2.957e-05		0.3333	0
⊕	Chr3:2947403-2947539	Novel Alt 5'/3'	AT3G09600	-	0	0	1	1		-							0	49.38	4.804e-10		0.4593	0	70.79	3.509e-16	0.967	0.3208
⊕	Chr3:3007068-3007175	Novel ASP	AT3G09800	-	0	0	1	0		-							0	21.23	0.0002621		0.3647	0
⊕	Chr3:3007517-3007606	Novel ASP	AT3G09800	-	0	0	1	0		-							0	21.78	0.0002031		0.3558	0
⊕	Chr3:301604-301874	Novel ASP	AT3G01850	-	0	0	1	0		-							0	183.4	2.794e-38		0.4996	0
⊕	Chr3:3142134-3142289	Novel ASP	AT3G10160	-	0	0	1	0		-							0	92.62	4.824e-19		0.4217	0
⊕	Chr3:3142134-3142468	Novel ES	AT3G10160	-	0	0	0	1		-							0					0	310.7	2.114e-66	0.932	0.647
⊕	Chr3:3142370-3142468	Novel ASP	AT3G10160	-	0	0	1	0		-							0	112.9	2.511e-23		0.598	0
⊕	Chr3:315461-315586	Novel ASP	AT3G01910	-	0	0	1	0		-							0	24.26	6.366e-05		0.3159	0
⊕	Chr3:315625-315761	Novel ASP	AT3G01910	-	0	0	1	0		-							0	32.97	1.087e-06		0.3641	0
⊕	Chr3:3184062-3184143	Novel ASP	AT3G10290	-	0	0	1	0		-							0	27.31	1.536e-05		0.3071	0
⊕	Chr3:3212809-3212898	Novel ASP	AT3G10360	AT3G10350	0	0	1	0		-							0	51.09	2.129e-10		0.3678	0
⊕	Chr3:3222472-3222554	Novel ASP	AT3G10380	-	0	0	1	0		-							0	121.8	3.192e-25		0.4446	0
⊕	Chr3:3227154-3227334	Novel ASP	AT3G10380	-	0	0	1	0		-							0	118.4	1.682e-24		0.4567	0
⊕	Chr3:3245599-3245769	Novel ASP	AT3G10440	AT3G10439	0	0	1	0		-							0	37.9	1.069e-7		0.4211	0
⊕	Chr3:3277259-3277465	Novel ASP	AT3G10520	-	0	0	1	0		-							0	35.58	3.188e-7		0.4706	0
⊕	Chr3:3297697-3297890	Novel ASP	AT3G10550	-	0	0	1	0		-							0	78.11	5.348e-16		0.5829	0
⊕	Chr3:3297697-3297905	Novel CSP	AT3G10550	-	0	0	1	1		-							0	72.16	9.219e-15		0.5241	0	314.4	4.613e-66	1	0.5
⊕	Chr3:3297759-3297863	Novel ASP	AT3G10550	-	0	0	1	0		-							0	214.7	6.164e-45		0.833	0
⊕	Chr3:3349921-3350243	Novel ASP	AT3G10700	-	0	0	1	0		-							0	33.73	7.616e-7		0.3838	0
⊕	Chr3:3373393-3373945	Novel CSP	AT3G10770	-	0	0	0	1		-							0					0	909.9	1.328e-190	0.9673	0.3063
⊕	Chr3:3373847-3373945	Novel ASP	AT3G10770	-	0	0	1	0		-							0	563.5	1.379e-119		0.5	0
⊕	Chr3:3383777-3383996	Novel ASP	AT3G10810	-	0	0	1	0		-							0	55.19	3.048e-11		0.4483	0
⊕	Chr3:3489429-3489681	Novel ASP	AT3G11130	-	0	0	1	0		-							0	141.1	2.633e-29		0.4444	0
⊕	Chr3:3624567-3624641	Novel ASP	AT3G11510	-	0	0	1	0		-							0	180.1	1.442e-37		0.5768	0
⊕	Chr3:36316-36392	Novel ASP	AT3G01100	-	0	0	1	0		-							0	62.31	1.028e-12		0.3709	0
⊕	Chr3:3642961-3643048	Novel ASP	AT3G11560	AT3G11570	0	0	1	0		-							0	64.59	3.463e-13		0.4097	0
⊕	Chr3:3669948-3670060	Novel ASP	AT3G11620	-	0	0	1	0		-							0	49.49	4.55e-10		0.5887	0
⊕	Chr3:3701041-3701115	Novel ASP	AT3G11700	-	0	0	1	0		-							0	72.89	6.526e-15		0.4993	0
⊕	Chr3:3702372-3702473	Novel ASP	AT3G11710	-	0	0	1	0		-							0	42.53	1.219e-8		0.4291	0
⊕	Chr3:3728085-3728417	Novel CSP	AT3G11810	-	0	0	0	1		-							0					0	41.97	4.857e-10	1	0.675
⊕	Chr3:3762551-3762818	Novel ASP	AT3G11910	-	0	0	1	0		-							0	146.2	2.136e-30		0.6322	0
⊕	Chr3:3762551-3762912	Novel CSP	AT3G11910	-	0	0	0	1		-							0					0	451.5	1.977e-95	0.9958	0.3308
⊕	Chr3:3762825-3762912	Novel ASP	AT3G11910	-	0	0	1	0		-							0	159.5	3.298e-33		0.7633	0
⊕	Chr3:3766982-3767064	Novel ASP	AT3G11910	-	0	0	1	0		-							0	94.66	1.804e-19		0.4911	0
⊕	Chr3:3767288-3767413	Novel ASP	AT3G11910	-	0	0	1	0		-							0	79.43	2.824e-16		0.34	0
⊕	Chr3:3787136-3787246	Novel ASP	AT3G11960	-	0	0	1	0		-							0	42.31	1.348e-8		0.371	0
⊕	Chr3:3791989-3792415	Novel ASP	AT3G11960	-	0	0	1	0		-							0	21.48	0.0002333		0.3193	0
⊕	Chr3:3802912-3802980	Novel ASP	AT3G11964	-	0	0	1	0		-							0	25.42	3.691e-05		0.3051	0
⊕	Chr3:3803079-3803170	Novel ASP	AT3G11964	-	0	0	1	0		-							0	36.09	2.51e-7		0.4091	0
⊕	Chr3:3828730-3828827	Novel ASP	AT3G12020	-	0	0	1	0		-							0	176.8	7.239e-37		0.799	0
⊕	Chr3:3829181-3829482	Novel ASP	AT3G12020	-	0	0	1	0		-							0	45.12	3.584e-9		0.3566	0
⊕	Chr3:3829569-3829794	Novel ASP	AT3G12020	-	0	0	1	0		-							0	26.98	1.784e-05		0.3006	0
⊕	Chr3:3856210-3856655	IoR	AT3G12100	-	0	0	1	0	AT3G12100:E009	-							0	50.61	2.677e-10		0.4479	0
⊕	Chr3:3889641-3889762	Novel ASP	AT3G12200	AT3G12190	0	0	1	0		-							0	25.77	3.135e-05		0.5302	0
⊕	Chr3:3917498-3917592	Novel ASP	AT3G12280	-	0	0	1	0		-							0	43.26	8.6e-9		0.4857	0
⊕	Chr3:3978256-3978636	Alt 5'/3'	AT3G12550	AT3G12545	0	0	0	1		-							0					0	18.92	4.43e-05	0.8687	0.3589
⊕	Chr3:3999866-3999958	Novel ASP	AT3G12590	-	0	0	1	0		-							0	74.16	3.564e-15		0.4757	0
⊕	Chr3:4000307-4000394	Novel ASP	AT3G12590	-	0	0	1	0		-							0	69.33	3.604e-14		0.3064	0
⊕	Chr3:4000463-4000556	Novel ASP	AT3G12590	-	0	0	1	0		-							0	51.65	1.635e-10		0.3284	0
⊕	Chr3:4000477-4000556	Novel ASP	AT3G12590	-	0	0	1	0		-							0	58.17	7.357e-12		0.3553	0
⊕	Chr3:4001414-4001593	Novel Alt 5'/3'	AT3G12590	-	0	0	0	1		-							0					0	147.4	1.404e-32	0.9984	0.3021
⊕	Chr3:4001452-4001593	Novel ASP	AT3G12590	-	0	0	1	0		-							0	185.5	1.016e-38		0.5463	0
⊕	Chr3:4003095-4003433	Novel ASP	AT3G12590	-	0	0	1	0		-							0	108.1	2.598e-22		0.5187	0
⊕	Chr3:4016691-4016800	Novel ASP	AT3G12640	AT3G12650	0	0	1	0		-							0	35.65	3.08e-7		0.4066	0
⊕	Chr3:4056843-4056933	Novel ASP	AT3G12760	-	0	0	1	0		-							0	51.84	1.496e-10		0.3588	0
⊕	Chr3:4074989-4075219	Novel ASP	AT3G12820	-	0	0	1	0		-							0	113.1	2.288e-23		0.3305	0
⊕	Chr3:4074989-4075476	Novel CSP	AT3G12820	-	0	0	0	1		-							0					0	244.2	4.826e-51	0.9013	0.3496
⊕	Chr3:4075304-4075476	Novel ASP	AT3G12820	-	0	0	1	0		-							0	309.2	4.28e-65		0.7293	0
⊕	Chr3:413148-413244	Novel ASP	AT3G02220	-	0	0	1	0		-							0	65.05	2.781e-13		0.4674	0
⊕	Chr3:4151312-4151608	Novel ES	AT3G12980	-	0	0	0	1		-							0					0	65.84	3.846e-14	0.9202	0.3082
⊕	Chr3:4151496-4151608	Novel ASP	AT3G12980	-	0	0	1	0		-							0	59.02	4.912e-12		0.4	0
⊕	Chr3:4160103-4160216	Novel ASP	AT3G13000	-	0	0	1	0		-							0	22.75	0.0001294		0.3588	0
⊕	Chr3:4161281-4161807	Novel ASP	AT3G13000	-	0	0	1	0		-							0	42.29	1.358e-8		0.5249	0
⊕	Chr3:4161387-4161807	Novel ASP	AT3G13000	-	0	0	1	0		-							0	31.55	2.104e-06		0.3974	0
⊕	Chr3:4192297-4192402	Novel ASP	AT3G13070	-	0	0	1	0		-							0	47.92	9.559e-10		0.4966	0
⊕	Chr3:4192301-4192402	Novel ASP	AT3G13070	-	0	0	1	0		-							0	80.13	2.027e-16		0.6867	0
⊕	Chr3:4327734-4327867	Novel ASP	AT3G13330	-	0	0	1	0		-							0	58.93	5.105e-12		0.5816	0
⊕	Chr3:4396457-4396544	Novel ASP	AT3G13490	-	0	0	1	0		-							0	76.66	1.067e-15		0.5399	0
⊕	Chr3:4398574-4398724	Novel ASP	AT3G13490	-	0	0	1	0		-							0	43.24	8.7e-9		0.3345	0
⊕	Chr3:4403946-4404059	Novel ASP	AT3G13510	-	0	0	1	0		-							0	88.37	3.732e-18		0.5046	0
⊕	Chr3:4433175-4433734	Novel ASP	AT3G13580	-	0	0	1	0		-							0	160.4	2.145e-33		0.7405	0
⊕	Chr3:447496-447894	Novel ASP	AT3G02260	-	0	0	1	0		-							0	75.35	2.003e-15		0.5387	0
⊕	Chr3:44761-45142	Novel ASP	AT3G01130	-	0	0	1	0		-							0	67.19	9.99e-14		0.4607	0
⊕	Chr3:45209-45312	Novel ASP	AT3G01130	-	0	0	1	0		-							0	61.88	1.264e-12		0.4686	0
⊕	Chr3:4533698-4533790	Novel ASP	AT3G13790	-	0	0	1	0		-							0	97.21	5.185e-20		0.3277	0
⊕	Chr3:454918-455102	Novel ASP	AT3G02280	-	0	0	1	0		-							0	53.26	7.594e-11		0.5202	0
⊕	Chr3:4570547-4570910	Novel ASP	AT3G13870	-	0	0	1	0		-							0	74.03	3.781e-15		0.3661	0
⊕	Chr3:4570986-4571106	Novel ASP	AT3G13870	-	0	0	1	0		-							0	97.63	4.238e-20		0.4239	0
⊕	Chr3:4594129-4594471	Novel ASP	AT3G13920	-	0	0	1	0		-							0	63.75	5.174e-13		0.3074	0
⊕	Chr3:4594666-4594778	Novel ASP	AT3G13920	-	0	0	1	0		-							0	538.7	2.768e-114		0.779	0
⊕	Chr3:4596272-4596707	Novel ASP	AT3G13930	-	0	0	1	0		-							0	77.31	7.838e-16		0.4524	0
⊕	Chr3:4597755-4597883	Novel ASP	AT3G13930	-	0	0	1	0		-							0	106.5	5.785e-22		0.5862	0
⊕	Chr3:4628687-4628775	Novel ASP	AT3G13990	-	0	0	1	0		-							0	32.17	1.587e-06		0.3347	0
⊕	Chr3:4638044-4638139	Novel ASP	AT3G14010	-	0	0	1	0		-							0	383.5	5.03e-81		0.7453	0
⊕	Chr3:4638044-4638462	Novel CSP	AT3G14010	-	0	0	0	1		-							0					0	479.3	2.064e-101	0.9916	0.3922
⊕	Chr3:4638188-4638462	Novel ASP	AT3G14010	-	0	0	1	0		-							0	222.8	1.173e-46		0.6465	0
⊕	Chr3:4680245-4680382	Novel ASP	AT3G14120	AT3G14130	0	0	1	0		-							0	51.27	1.958e-10		0.5511	0
⊕	Chr3:4703047-4703585	Novel ASP	AT3G14172	-	0	0	1	0		-							0	57.23	1.147e-11		0.382	0
⊕	Chr3:4710614-4710897	Novel Alt 5'/3'	AT3G14190	-	0	0	0	1		-							0					0	114.7	1.422e-25	0.9979	0.3447
⊕	Chr3:4764864-4765036	Novel ASP	AT3G14290	-	0	0	1	0		-							0	33.17	9.918e-7		0.3672	0
⊕	Chr3:4765068-4765157	Novel ASP	AT3G14290	-	0	0	1	0		-							0	31.25	2.424e-06		0.3291	0
⊕	Chr3:4906589-4906695	Novel ASP	AT3G14590	-	0	0	1	0		-							0	30.88	2.882e-06		0.3096	0
⊕	Chr3:507467-507579	Novel ASP	AT3G02460	-	0	0	1	0		-							0	41.88	1.652e-8		0.3409	0
⊕	Chr3:5075517-5075639	Novel ASP	AT3G15080	-	0	0	1	0		-							0	28	1.109e-05		0.3439	0
⊕	Chr3:5103892-5103993	Novel ASP	AT3G15150	-	0	0	1	0		-							0	41.08	2.407e-8		0.3475	0
⊕	Chr3:5106878-5106974	Novel ASP	AT3G15160	-	0	0	1	0		-							0	15.64	0.003437		0.3414	0
⊕	Chr3:5129104-5129287	Novel Alt 5'/3'	AT3G15220	-	0	0	0	1		-							0					0	77.71	8.217e-16	0.8892	0.3076
⊕	Chr3:5129155-5129287	Novel ASP	AT3G15220	-	0	0	1	0		-							0	35.08	4.022e-7		0.3241	0
⊕	Chr3:5131551-5131658	Novel ASP	AT3G15220	-	0	0	1	0		-							0	27.31	1.534e-05		0.4638	0
⊕	Chr3:5200880-5200970	IoR	AT3G15395	-	0	0	1	0	AT3G15395:E006	-							0	74.3	3.329e-15		0.3301	0
⊕	Chr3:5200880-5201005	Novel ASP	AT3G15395	-	0	0	1	0		-							0	70.02	2.597e-14		0.3468	0
⊕	Chr3:5206581-5206735	Novel ASP	AT3G15410	-	0	0	1	0		-							0	29.82	4.734e-06		0.3712	0
⊕	Chr3:5208818-5208902	Novel ASP	AT3G15430	-	0	0	1	0		-							0	63.08	7.136e-13		0.4582	0
⊕	Chr3:5208818-5208925	Novel CSP	AT3G15430	-	0	0	0	1		-							0					0	31.82	7.041e-8	0.8858	0.3414
⊕	Chr3:531443-531700	Novel ASP	AT3G02530	-	0	0	1	0		-							0	28.79	7.691e-06		0.3483	0
⊕	Chr3:531443-531727	Novel ASP	AT3G02530	-	0	0	1	0		-							0	30.68	3.158e-06		0.3781	0
⊕	Chr3:531510-531661	Novel ASP	AT3G02530	-	0	0	1	0		-							0	41.04	2.458e-8		0.5113	0
⊕	Chr3:5330419-5330614	Novel ASP	AT3G15730	-	0	0	1	0		-							0	175.8	1.133e-36		0.6274	0
⊕	Chr3:5343093-5343184	IoR	AT3G15790	-	0	0	1	0	AT3G15790:I001	-							0	97.77	3.954e-20		0.5824	0
⊕	Chr3:535199-535385	Novel ASP	AT3G02540	-	0	0	1	0		-							0	128.8	1.095e-26		0.4009	0
⊕	Chr3:5368667-5368838	Novel ASP	AT3G15880	AT3G15870	0	0	1	0		-							0	69.96	2.673e-14		0.6327	0
⊕	Chr3:541821-541928	Novel ASP	AT3G02560	AT3G02570	0	0	1	0		-							0	79.48	2.761e-16		0.3355	0
⊕	Chr3:541821-542037	Novel ASP	AT3G02560	AT3G02570	0	0	1	0		-							0	97.64	4.204e-20		0.4146	0
⊕	Chr3:541821-542104	Novel ASP	AT3G02560	AT3G02570	0	0	1	0		-							0	75.62	1.762e-15		0.4706	0
⊕	Chr3:542141-542331	Novel ASP	AT3G02560	AT3G02570	0	0	1	0		-							0	134	8.412e-28		0.5431	0
⊕	Chr3:5432792-5432928	Novel ASP	AT3G16000	-	0	0	1	0		-							0	62.34	1.016e-12		0.3728	0
⊕	Chr3:5478596-5478709	Novel ASP	AT3G16170	-	0	0	1	0		-							0	30.11	4.132e-06		0.5342	0
⊕	Chr3:5513371-5513466	Novel ASP	AT3G16270	-	0	0	1	0		-							0	172.3	6.307e-36		0.4283	0
⊕	Chr3:5699667-5699913	Novel CSP	AT3G16740	-	0	0	0	1		-							0					0	45.26	9.698e-11	1	0.5111
⊕	Chr3:5741311-5741401	Novel ASP	AT3G16840	-	0	0	1	0		-							0	69.96	2.666e-14		0.49	0
⊕	Chr3:5782022-5782113	Novel ASP	AT3G16940	-	0	0	1	0		-							0	147.5	1.139e-30		0.5622	0
⊕	Chr3:5783259-5783382	Novel ASP	AT3G16940	-	0	0	1	0		-							0	120.4	6.409e-25		0.5127	0
⊕	Chr3:5783259-5783438	Novel Alt 5'/3'	AT3G16940	-	0	0	0	1		-							0					0	180.8	1.555e-37	0.9961	0.308
⊕	Chr3:5788189-5788358	Novel ASP	AT3G16950	-	0	0	1	0		-							0	31.18	2.499e-06		0.307	0
⊕	Chr3:5797406-5797566	Novel ASP	AT3G17000	-	0	0	1	0		-							0	109.3	1.431e-22		0.4196	0
⊕	Chr3:5797406-5797651	Novel ASP	AT3G17000	-	0	0	1	0		-							0	84.95	1.963e-17		0.3661	0
⊕	Chr3:5806773-5807078	Novel Alt 5'/3'	AT3G17030	-	0	0	0	1		-							0					0	56.45	4.068e-13	0.513	0.513
⊕	Chr3:5806952-5807078	Novel ASP	AT3G17030	-	0	0	1	0		-							0	26.62	2.107e-05		0.5784	0
⊕	Chr3:5810259-5810515	Novel Alt 5'/3'	AT3G17040	-	0	0	0	1		-							0					0	155.6	3.623e-33	0.9897	0.3911
⊕	Chr3:5810358-5810515	Novel ASP	AT3G17040	-	0	0	1	0		-							0	68.9	4.43e-14		0.3308	0
⊕	Chr3:5875940-5876047	Novel ASP	AT3G17205	-	0	0	1	0		-							0	31.35	2.31e-06		0.3378	0
⊕	Chr3:5876091-5876503	Novel ASP	AT3G17205	-	0	0	1	0		-							0	44.58	4.633e-9		0.5	0
⊕	Chr3:5876584-5876669	Novel ASP	AT3G17205	-	0	0	1	0		-							0	17.95	0.001198		0.3661	0
⊕	Chr3:5911519-5912020	Novel Alt 5'/3'	AT3G17310	-	0	0	0	1		-							0					0	170.6	1.486e-37	0.9175	0.7454
⊕	Chr3:5911904-5912020	Novel ASP	AT3G17310	-	0	0	1	0		-							0	66.07	1.696e-13		0.3464	0
⊕	Chr3:5956047-5956144	Novel ASP	AT3G17410	-	0	0	1	0		-							0	62.25	1.058e-12		0.439	0
⊕	Chr3:5956258-5956579	Novel ASP	AT3G17410	-	0	0	1	0		-							0	122.4	2.494e-25		0.627	0
⊕	Chr3:6038235-6038324	IoR	AT3G17660	-	0	0	1	0	AT3G17660:I004	-							0	26.32	2.428e-05		0.3034	0
⊕	Chr3:6041776-6041944	Novel ASP	AT3G17670	AT3G17675	0	0	1	0		-							0	24.64	5.317e-05		0.3453	0
⊕	Chr3:6083818-6083949	Novel ASP	AT3G17770	-	0	0	1	0		-							0	66.27	1.544e-13		0.3748	0
⊕	Chr3:6087417-6087536	Novel ASP	AT3G17780	-	0	0	1	0		-							0	69.25	3.733e-14		0.4403	0
⊕	Chr3:6087546-6087916	Novel ASP	AT3G17780	-	0	0	1	0		-							0	46.7	1.705e-9		0.3721	0
⊕	Chr3:6138991-6139127	Novel ASP	AT3G17920	-	0	0	1	0		-							0	36.15	2.438e-7		0.3494	0
⊕	Chr3:6148232-6148328	Novel ASP	AT3G17970	-	0	0	1	0		-							0	46.39	1.979e-9		0.3427	0
⊕	Chr3:6148232-6148783	Novel ES	AT3G17970	-	0	0	0	1		-							0					0	74.22	6.647e-16	0.8695	0.3242
⊕	Chr3:6148421-6148783	Novel ASP	AT3G17970	-	0	0	1	0		-							0	33.69	7.787e-7		0.3191	0
⊕	Chr3:6238965-6239070	Novel ASP	AT3G18210	-	0	0	1	0		-							0	26.57	2.165e-05		0.4687	0
⊕	Chr3:6282008-6282510	Novel CSP	AT3G18300	AT3G18295;AT3G18310	0	0	0	1		-							0					0	34.65	1.761e-8	1	0.5347
⊕	Chr3:6326026-6326122	IoR	AT3G18430	-	0	0	1	0	AT3G18430:I001	-							0	51.12	2.092e-10		0.3976	0
⊕	Chr3:6362430-6362515	Novel ASP	AT3G18520	-	0	0	1	0		-							0	248.4	4.022e-52		0.6654	0
⊕	Chr3:6362645-6362723	Novel ASP	AT3G18520	-	0	0	1	0		-							0	157.9	7.307e-33		0.349	0
⊕	Chr3:6362645-6362965	Novel ES	AT3G18520	-	0	0	0	1		-							0					0	153.1	1.225e-32	0.9721	0.3008
⊕	Chr3:6374713-6374793	Novel ASP	AT3G18530	AT3G18535	0	0	1	0		-							0	180.2	1.331e-37		0.395	0
⊕	Chr3:6375069-6375397	Novel ES	AT3G18530	AT3G18535	0	0	0	1		-							0					0	155.6	3.623e-33	0.8496	0.3904
⊕	Chr3:6375236-6375397	Novel ASP	AT3G18530	AT3G18535	0	0	1	0		-							0	237.1	1.01e-49		0.322	0
⊕	Chr3:6375511-6375633	Novel ASP	AT3G18530	AT3G18535	0	0	1	0		-							0	138.8	8.094e-29		0.3349	0
⊕	Chr3:6415864-6416244	Novel ASP	AT3G18640	-	0	0	1	0		-							0	20.97	0.0002968		0.3353	0
⊕	Chr3:6416297-6416416	Novel ASP	AT3G18640	-	0	0	1	0		-							0	33.17	9.924e-7		0.3292	0
⊕	Chr3:6503586-6503695	Novel ASP	AT3G18860	AT3G18870	0	0	1	0		-							0	40.4	3.321e-8		0.4182	0
⊕	Chr3:6504061-6504362	Novel ASP	AT3G18860	AT3G18870	0	0	1	0		-							0	34.83	4.535e-7		0.3298	0
⊕	Chr3:653772-654088	Novel ASP	AT3G02920	AT3G02910	0	0	1	0		-							0	46.69	1.713e-9		0.5081	0
⊕	Chr3:6606226-6606376	Novel ASP	AT3G19100	-	0	0	1	0		-							0	71.27	1.421e-14		0.3491	0
⊕	Chr3:6606393-6606903	Novel ASP	AT3G19100	-	0	0	1	0		-							0	146.2	2.166e-30		0.5026	0
⊕	Chr3:6634911-6634999	Novel ASP	AT3G19180	-	0	0	1	0		-							0	28.78	7.72e-06		0.3586	0
⊕	Chr3:6634911-6635056	Novel Alt 5'/3'	AT3G19180	-	0	0	0	1		-							0					0	42.21	4.329e-10	0.8303	0.5889
⊕	Chr3:6645635-6645926	Novel ASP	AT3G19190	-	0	0	1	0		-							0	102.4	4.201e-21		0.4301	0
⊕	Chr3:666471-666597	Novel ASP	AT3G02950	-	0	0	1	0		-							0	17.77	0.001306		0.3663	0
⊕	Chr3:666693-666789	Novel ASP	AT3G02950	-	0	0	1	0		-							0	16.09	0.002806		0.3338	0
⊕	Chr3:671534-671845	Novel Alt 5'/3'	AT3G02980	-	0	0	0	1		-							0					0	21.26	1.352e-05	0.7637	0.4492
⊕	Chr3:673859-674042	Novel ASP	AT3G02990	-	0	0	1	0		-							0	63.6	5.571e-13		0.6353	0
⊕	Chr3:6757159-6757270	Novel ASP	AT3G19490	AT3G19480	0	0	1	0		-							0	43.85	6.531e-9		0.507	0
⊕	Chr3:6762409-6762505	Novel ASP	AT3G19508	-	0	0	1	0		-							0	47.26	1.308e-9		0.3226	0
⊕	Chr3:6769915-6770097	Novel Alt 5'/3'	AT3G19515	-	0	0	0	1		-							0					0	222.6	9.473e-49	0.9973	0.4955
⊕	Chr3:6769995-6770097	Novel ASP	AT3G19515	-	0	0	1	0		-							0	212.2	2.141e-44		0.886	0
⊕	Chr3:6791910-6792363	Novel ES	AT3G19553	-	0	0	0	1		-							0					0	39.38	1.276e-8	0.7324	0.5013
⊕	Chr3:680171-680495	Novel ASP	AT3G03010	-	0	0	1	0		-							0	32.4	1.419e-06		0.4246	0
⊕	Chr3:6819603-6819740	Novel ASP	AT3G19630	-	0	0	1	0		-							0	57.7	9.21e-12		0.35	0
⊕	Chr3:6819672-6819740	Novel ASP	AT3G19630	-	0	0	1	0		-							0	141.7	1.94e-29		0.661	0
⊕	Chr3:6824171-6824403	Novel ASP	AT3G19650	-	0	0	1	0		-							0	47.04	1.455e-9		0.3005	0
⊕	Chr3:6824171-6824467	Novel Alt 5'/3'	AT3G19650	-	0	0	0	1		-							0					0	93.64	4.618e-21	0.7859	0.5391
⊕	Chr3:6829024-6829232	Novel ASP	AT3G19670	-	0	0	1	0		-							0	37.81	1.115e-7		0.4923	0
⊕	Chr3:6831435-6831525	Novel ASP	AT3G19670	-	0	0	1	0		-							0	33.03	1.061e-06		0.474	0
⊕	Chr3:6833910-6834347	Novel ASP	AT3G19670	-	0	0	1	0		-							0	37.53	1.276e-7		0.3466	0
⊕	Chr3:6834436-6834526	Novel ASP	AT3G19670	-	0	0	1	0		-							0	63.48	5.902e-13		0.5015	0
⊕	Chr3:6873750-6873835	Novel ASP	AT3G19780	AT3G19790	0	0	1	0		-							0	30.7	3.127e-06		0.4868	0
⊕	Chr3:6876584-6876670	Novel ASP	AT3G19800	AT3G19810	0	0	1	0		-							0	18.22	0.001059		0.3469	0
⊕	Chr3:6892823-6893082	Novel ASP	AT3G19840	-	0	0	1	0		-							0	45.21	3.441e-9		0.4219	0
⊕	Chr3:6918020-6918090	Novel ASP	AT3G19895	-	0	0	1	0		-							0	13.49	0.008942		0.3282	0
⊕	Chr3:6919161-6919506	Novel ASP	AT3G19895	-	0	0	1	0		-							0	58.77	5.517e-12		0.4887	0
⊕	Chr3:6923195-6923329	Novel ASP	AT3G19900	-	0	0	1	0		-							0	160.8	1.754e-33		0.3495	0
⊕	Chr3:6923333-6923455	Novel ASP	AT3G19900	-	0	0	1	0		-							0	99.11	2.066e-20		0.4106	0
⊕	Chr3:6924825-6924937	Novel ASP	AT3G19900	-	0	0	1	0		-							0	104.3	1.671e-21		0.3758	0
⊕	Chr3:6949068-6949783	Novel CSP	AT3G19960	-	0	0	0	1		-							0					0	147	2.256e-30	0.9664	0.3691
⊕	Chr3:6949102-6949360	Novel ASP	AT3G19960	-	0	0	1	0		-							0	119.1	1.205e-24		0.6576	0
⊕	Chr3:6949385-6949783	Novel ASP	AT3G19960	-	0	0	1	0		-							0	97.22	5.165e-20		0.6469	0
⊕	Chr3:6951896-6952073	Novel ASP	AT3G19960	-	0	0	1	0		-							0	108.3	2.366e-22		0.7503	0
⊕	Chr3:6974581-6974703	Novel ASP	AT3G20010	-	0	0	1	0		-							0	34.55	5.179e-7		0.5288	0
⊕	Chr3:6974581-6974826	Novel Alt 5'/3'	AT3G20010	-	0	0	0	1		-							0					0	57.12	2.923e-13	0.955	0.4786
⊕	Chr3:6985159-6985618	Novel CSP	AT3G20020	-	0	0	0	1		-							0					0	101.8	7.613e-21	0.9697	0.4305
⊕	Chr3:6985517-6985618	Novel ASP	AT3G20020	-	0	0	1	0		-							0	37.88	1.079e-7		0.5406	0
⊕	Chr3:7060123-7060255	Novel ASP	AT3G20250	-	0	0	1	0		-							0	100	1.334e-20		0.5546	0
⊕	Chr3:7062713-7062878	Novel ASP	AT3G20250	-	0	0	1	0		-							0	113.8	1.622e-23		0.4312	0
⊕	Chr3:7062713-7062994	Novel ASP	AT3G20250	-	0	0	1	0		-							0	97.75	3.989e-20		0.3034	0
⊕	Chr3:7063024-7063163	Novel ASP	AT3G20250	-	0	0	1	0		-							0	104.3	1.647e-21		0.5319	0
⊕	Chr3:7078671-7078825	Novel Alt 5'/3'	AT3G20290	-	0	0	0	1		-							0					0	80.57	2.894e-18	0.9044	0.5795
⊕	Chr3:7122411-7122507	Novel ASP	AT3G20430	-	0	0	1	0		-							0	13.53	0.008784		0.3012	0
⊕	Chr3:7135259-7135406	Novel ASP	AT3G20460	-	0	0	1	0		-							0	19.95	0.0004746		0.4713	0
⊕	Chr3:7171742-7171861	Novel ASP	AT3G20540	-	0	0	1	0		-							0	84.57	2.365e-17		0.7458	0
⊕	Chr3:7171898-7171967	Novel ASP	AT3G20540	-	0	0	1	0		-							0	26.56	2.173e-05		0.386	0
⊕	Chr3:7172337-7172424	Novel ASP	AT3G20540	-	0	0	1	0		-							0	28.6	8.376e-06		0.3046	0
⊕	Chr3:717401-717657	Novel ASP	AT3G03120	-	0	0	1	0		-							0	91.82	7.067e-19		0.4244	0
⊕	Chr3:717689-717997	Novel ASP	AT3G03120	-	0	0	1	0		-							0	45.67	2.772e-9		0.3168	0
⊕	Chr3:7240949-7241256	Novel ASP	AT3G20720	-	0	0	1	0		-							0	28.95	7.137e-06		0.3711	0
⊕	Chr3:7276299-7276484	Novel ASP	AT3G20810	-	0	0	1	0		-							0	16.68	0.002143		0.4684	0
⊕	Chr3:7276670-7277028	Novel ASP	AT3G20810	-	0	0	1	0		-							0	32.65	1.264e-06		0.4444	0
⊕	Chr3:7310221-7310360	Novel ASP	AT3G20870	-	0	0	1	0		-							0	19.32	0.0006354		0.3847	0
⊕	Chr3:7310642-7311244	IoR	AT3G20870	-	0	0	1	0	AT3G20870:E007	-							0	30.97	2.766e-06		0.3757	0
⊕	Chr3:7310836-7311113	Novel ASP	AT3G20870	-	0	0	1	0		-							0	29.18	6.394e-06		0.3346	0
⊕	Chr3:7311151-7311244	Novel ASP	AT3G20870	-	0	0	1	0		-							0	22.92	0.0001196		0.3435	0
⊕	Chr3:7462661-7462882	Novel ASP	AT3G21250	-	0	0	1	0		-							0	117.9	2.182e-24		0.3973	0
⊕	Chr3:748299-748494	Novel Alt 5'/3'	AT3G03240	-	0	0	0	1		-							0					0	83.35	7.377e-19	0.9697	0.4904
⊕	Chr3:748356-748494	Novel ASP	AT3G03240	-	0	0	1	0		-							0	113.7	1.703e-23		0.7056	0
⊕	Chr3:7488200-7488451	Novel ASP	AT3G21290	-	0	0	1	0		-							0	34.69	4.84e-7		0.3297	0
⊕	Chr3:749787-749885	Novel ASP	AT3G03250	-	0	0	1	0		-							0	30.2	3.959e-06		0.3899	0
⊕	Chr3:749951-750081	Novel ASP	AT3G03250	-	0	0	1	0		-							0	45.28	3.337e-9		0.5151	0
⊕	Chr3:7546358-7546500	Novel ASP	AT3G21430	-	0	0	1	0		-							0	28.53	8.661e-06		0.3763	0
⊕	Chr3:7552491-7552737	Novel ASP	AT3G21430	-	0	0	1	0		-							0	49.38	4.804e-10		0.4279	0
⊕	Chr3:7579398-7579478	Novel ASP	AT3G21510	-	0	0	1	0		-							0	76.21	1.324e-15		0.4508	0
⊕	Chr3:762768-762901	Novel ASP	AT3G03270	-	0	0	1	0		-							0	293.3	1.062e-61		0.4518	0
⊕	Chr3:7684984-7685387	Novel ASP	AT3G21810	AT3G21820	0	0	1	0		-							0	72.79	6.836e-15		0.3949	0
⊕	Chr3:7684984-7686174	Novel Alt 5'/3'	AT3G21810	AT3G21820	0	0	1	1	AT3G21810:I002	-							0	32	1.712e-06		0.3196	0	59.2	1.057e-13	0.874	0.5622
⊕	Chr3:7829195-7829291	Novel ASP	AT3G22180	-	0	0	1	0		-							0	31.76	1.917e-06		0.5116	0
⊕	Chr3:784069-784235	Novel ASP	AT3G03330	AT3G03320	0	0	1	0		-							0	27.61	1.338e-05		0.4286	0
⊕	Chr3:7871134-7871333	Novel ASP	AT3G22260	-	0	0	1	0		-							0	54.16	4.965e-11		0.3081	0
⊕	Chr3:7872820-7873002	Novel ASP	AT3G22260	-	0	0	1	0		-							0	37.42	1.341e-7		0.3487	0
⊕	Chr3:7884199-7884332	Novel ASP	AT3G22290	-	0	0	1	0		-							0	68.79	4.646e-14		0.5024	0
⊕	Chr3:792556-792902	Novel ASP	AT3G03350	-	0	0	1	0		-							0	180.5	1.146e-37		0.6485	0
⊕	Chr3:792556-792989	Novel CSP	AT3G03350	-	0	0	1	1		-							0	47.91	9.639e-10		0.3264	0	239.6	4.387e-49	0.7814	0.6252
⊕	Chr3:805365-805471	Novel ASP	AT3G03380	-	0	0	1	0		-							0	103.6	2.368e-21		0.5556	0
⊕	Chr3:807764-807855	Novel ASP	AT3G03380	-	0	0	1	0		-							0	109.1	1.589e-22		0.7265	0
⊕	Chr3:8196210-8196293	Novel ASP	AT3G23050	-	0	0	1	0		-							0	350.6	5.872e-74		0.5045	0
⊕	Chr3:8196391-8196523	Novel ASP	AT3G23050	-	0	0	1	0		-							0	491.5	4.158e-104		0.4966	0
⊕	Chr3:8196762-8196852	Novel ASP	AT3G23050	-	0	0	1	0		-							0	1277	2.299e-273		0.4013	0
⊕	Chr3:8277681-8278045	IoR	AT3G23180	-	0	0	1	0	AT3G23180:E003	-							0	34.71	4.792e-7		0.3351	0
⊕	Chr3:8340542-8340642	Novel ASP	AT3G23310	-	0	0	1	0		-							0	51.93	1.427e-10		0.4399	0
⊕	Chr3:8423012-8423203	Novel ASP	AT3G23490	-	0	0	1	0		-							0	43.13	9.145e-9		0.3807	0
⊕	Chr3:8423018-8423203	Novel ASP	AT3G23490	-	0	0	1	0		-							0	36.77	1.818e-7		0.3385	0
⊕	Chr3:8431177-8431266	Novel ASP	AT3G23510	-	0	0	1	0		-							0	24.35	6.108e-05		0.4872	0
⊕	Chr3:8469391-8469554	Novel ASP	AT3G23590	-	0	0	1	0		-							0	76.92	9.441e-16		0.4732	0
⊕	Chr3:8474281-8474520	Novel ASP	AT3G23600	-	0	0	1	0		-							0	241.3	1.312e-50		0.7842	0
⊕	Chr3:8479399-8479532	Novel ASP	AT3G23610	-	0	0	1	0		-							0	21.82	0.0001996		0.3561	0
⊕	Chr3:8501989-8502084	Novel ASP	AT3G23640	-	0	0	1	0		-							0	127.9	1.641e-26		0.3327	0
⊕	Chr3:8501989-8502172	Novel ASP	AT3G23640	-	0	0	1	0		-							0	185.7	9.09e-39		0.3882	0
⊕	Chr3:8502177-8502307	Novel ASP	AT3G23640	-	0	0	1	0		-							0	192.1	4.012e-40		0.3884	0
⊕	Chr3:8504342-8504587	Novel ASP	AT3G23640	-	0	0	1	0		-							0	247.1	7.401e-52		0.7263	0
⊕	Chr3:8507727-8507977	Novel ASP	AT3G23640	-	0	0	1	0		-							0	88.41	3.673e-18		0.387	0
⊕	Chr3:8507727-8507986	Novel ASP	AT3G23640	-	0	0	1	0		-							0	88.25	3.947e-18		0.4346	0
⊕	Chr3:8534774-8534903	Novel ASP	AT3G23710	-	0	0	1	0		-							0	48.77	6.404e-10		0.6667	0
⊕	Chr3:8576486-8576666	Novel ASP	AT3G23790	-	0	0	1	0		-							0	69.13	3.966e-14		0.4785	0
⊕	Chr3:8578506-8578593	Novel ASP	AT3G23790	-	0	0	1	0		-							0	24.67	5.249e-05		0.3459	0
⊕	Chr3:8578506-8578596	Novel ASP	AT3G23790	-	0	0	1	0		-							0	40.13	3.765e-8		0.537	0
⊕	Chr3:85802-85939	Novel ASP	AT3G01280	-	0	0	1	0		-							0	127.2	2.346e-26		0.5064	0
⊕	Chr3:86044-86302	Novel ASP	AT3G01280	-	0	0	1	0		-							0	79.87	2.299e-16		0.3163	0
⊕	Chr3:8631973-8632179	Novel ASP	AT3G23900	-	0	0	1	0		-							0	61.33	1.643e-12		0.4556	0
⊕	Chr3:8632265-8632404	Novel ASP	AT3G23900	-	0	0	1	0		-							0	61.05	1.873e-12		0.3636	0
⊕	Chr3:8638088-8638449	Novel Alt 5'/3'	AT3G23910	-	0	0	0	1		-							0					0	105.9	1.092e-23	0.9847	0.3191
⊕	Chr3:8638348-8638449	Novel ASP	AT3G23910	-	0	0	1	0		-							0	39.86	4.257e-8		0.5153	0
⊕	Chr3:8664601-8664677	Novel ASP	AT3G23980	-	0	0	1	0		-							0	52.56	1.062e-10		0.377	0
⊕	Chr3:8664767-8665036	Novel ASP	AT3G23980	-	0	0	1	0		-							0	38.92	6.612e-8		0.3817	0
⊕	Chr3:8682170-8682271	Novel ASP	AT3G24040	-	0	0	1	0		-							0	44.88	4.028e-9		0.5392	0
⊕	Chr3:8706530-8706624	Novel ASP	AT3G24120	-	0	0	1	0		-							0	133.1	1.338e-27		0.548	0
⊕	Chr3:8707875-8707953	Novel ASP	AT3G24120	-	0	0	1	0		-							0	88.45	3.594e-18		0.4296	0
⊕	Chr3:8728198-8728338	Novel ASP	AT3G24160	-	0	0	1	0		-							0	74.79	2.629e-15		0.3533	0
⊕	Chr3:9007707-9008389	Novel ASP	AT3G24670	AT3G24660	0	0	1	0		-							0	31.2	2.48e-06		0.4587	0
⊕	Chr3:9065464-9065633	Novel ASP	AT3G24830	-	0	0	1	0		-							0	71.79	1.106e-14		0.3698	0
⊕	Chr3:9076766-9077022	Novel CSP	AT3G24870	AT3G24860	0	0	0	1		-							0					0	92.22	7.816e-19	0.9197	0.3339
⊕	Chr3:9087992-9088250	Novel CSP	AT3G24880	-	0	0	0	1		-							0					0	179.8	2.631e-37	0.9231	0.4767
⊕	Chr3:9159642-9159758	IoR	AT3G25150	-	0	0	1	0	AT3G25150:I012	-							0	38.53	7.929e-8		0.4954	0
⊕	Chr3:9234079-9234184	Novel ASP	AT3G25470	AT3G25480	0	0	1	0		-							0	46.49	1.89e-9		0.6396	0
⊕	Chr3:9246124-9246235	Novel ASP	AT3G25495	-	0	0	1	0		-							0	49.2	5.214e-10		0.306	0
⊕	Chr3:9489395-9489565	Novel ASP	AT3G25910	-	0	0	1	0		-							0	93.72	2.84e-19		0.4505	0
⊕	Chr3:9489630-9489791	Novel ASP	AT3G25910	-	0	0	1	0		-							0	57.54	9.917e-12		0.3712	0
⊕	Chr3:9494768-9495314	IoR	AT3G25940	-	0	0	1	0	AT3G25940:E002	-							0	44.19	5.548e-9		0.6338	0
⊕	Chr3:9527437-9527791	IoR	AT3G26070	-	0	0	1	0	AT3G26070:E003	-							0	55.91	2.161e-11		0.4504	0
⊕	Chr3:9528214-9528384	Novel ASP	AT3G26070	-	0	0	1	0		-							0	102.4	4.098e-21		0.5417	0
⊕	Chr3:9528271-9528384	Novel ASP	AT3G26070	-	0	0	1	0		-							0	40.6	3.007e-8		0.3324	0
⊕	Chr3:973777-973934	Novel ASP	AT3G03810	-	0	0	1	0		-							0	45.79	2.611e-9		0.3754	0
⊕	Chr3:97510-97609	Novel ASP	AT3G01310	-	0	0	1	0		-							0	200.6	6.114e-42		0.8892	0
⊕	Chr3:9803549-9803639	Novel ASP	AT3G26680	AT3G26690	0	0	1	0		-							0	38.53	7.923e-8		0.3823	0
⊕	Chr3:9803663-9803815	Novel ASP	AT3G26680	AT3G26690	0	0	1	0		-							0	94.09	2.372e-19		0.3913	0
⊕	Chr3:9826507-9826632	Novel ASP	AT3G26730	-	0	0	1	0		-							0	125.2	6.125e-26		0.5808	0
⊕	Chr3:9913299-9913408	Novel ASP	AT3G26900	AT3G26890	0	0	1	0		-							0	51.05	2.169e-10		0.4709	0
⊕	Chr3:9913479-9913631	Novel ASP	AT3G26900	AT3G26890	0	0	1	0		-							0	123.2	1.656e-25		0.6484	0
⊕	Chr3:9932643-9932729	Novel ASP	AT3G26935	-	0	0	1	0		-							0	138.5	9.558e-29		0.377	0
⊕	Chr3:9946782-9947055	Novel ASP	AT3G26980	-	0	0	1	0		-							0	59.08	4.763e-12		0.4797	0
⊕	Chr4:10004719-10004821	Novel ASP	AT4G18020	-	0	0	1	0		-							0	50.39	2.961e-10		0.411	0
⊕	Chr4:10038320-10038401	Novel ASP	AT4G18120	AT4G18130	0	0	1	0		-							0	160.4	2.113e-33		0.7143	0
⊕	Chr4:10038320-10038851	Novel CSP	AT4G18120	AT4G18130	0	0	0	1		-							0					0	488.6	3.085e-99	0.7857	0.4045
⊕	Chr4:10078844-10078965	Novel ASP	AT4G18220	-	0	0	1	0		-							0	19.28	0.0006489		0.3448	0
⊕	Chr4:10081767-10081890	Novel ASP	AT4G18230	-	0	0	1	0		-							0	46.01	2.363e-9		0.3272	0
⊕	Chr4:10086734-10086819	Novel ASP	AT4G18240	-	0	0	1	0		-							0	14.75	0.005107		0.3072	0
⊕	Chr4:10236308-10236481	Novel ASP	AT4G18590	-	0	0	1	0		-							0	31.07	2.64e-06		0.3271	0
⊕	Chr4:10371353-10371576	Novel ASP	AT4G18930	-	0	0	1	0		-							0	69.29	3.67e-14		0.3438	0
⊕	Chr4:10393147-10393266	Novel ASP	AT4G18975	-	0	0	1	0		-							0	58.87	5.244e-12		0.491	0
⊕	Chr4:10435331-10435453	Novel ASP	AT4G19040	-	0	0	1	0		-							0	68.45	5.466e-14		0.4087	0
⊕	Chr4:10435717-10436209	Novel CSP	AT4G19040	-	0	0	0	1		-							0					0	334.5	1.573e-71	0.9922	0.6453
⊕	Chr4:10436062-10436209	Novel ASP	AT4G19040	-	0	0	1	0		-							0	336.8	5.235e-71		0.7795	0
⊕	Chr4:10436117-10436209	Novel ASP	AT4G19040	-	0	0	1	0		-							0	220.1	4.403e-46		0.7142	0
⊕	Chr4:10438930-10439013	Novel ASP	AT4G19045	-	0	0	1	0		-							0	25.96	2.871e-05		0.313	0
⊕	Chr4:10453509-10453887	Novel Alt 5'/3'	AT4G19100	-	0	0	0	1		-							0					0	120.7	8.161e-25	0.8959	0.3133
⊕	Chr4:10501314-10501423	Novel ASP	AT4G19210	-	0	0	1	0		-							0	147.9	9.631e-31		0.514	0
⊕	Chr4:10501469-10501894	Novel ASP	AT4G19210	-	0	0	1	0		-							0	138.1	1.128e-28		0.6159	0
⊕	Chr4:10606846-10607115	Novel ASP	AT4G19450	-	0	0	1	0		-							0	57.74	9.001e-12		0.4622	0
⊕	Chr4:10628316-10628417	Novel Alt 5'/3'	AT4G19500	-	0	0	0	1		-							0					0	9.898	0.004581	0.75	0.4338
⊕	Chr4:10638120-10638617	Novel Alt 5'/3'	AT4G19510	-	0	0	0	1		-							0					0	45.56	6.62e-10	0.866	0.4802
⊕	Chr4:10674381-10674549	Novel ASP	AT4G19600	-	0	0	1	0		-							0	50.03	3.528e-10		0.3641	0
⊕	Chr4:10727970-10728074	Novel ASP	AT4G19710	-	0	0	1	0		-							0	32.45	1.388e-06		0.4688	0
⊕	Chr4:10786103-10786296	Novel ASP	AT4G19880	-	0	0	1	0		-							0	126.3	3.661e-26		0.3433	0
⊕	Chr4:10857819-10858089	IoR	AT4G20060	-	0	0	1	0	AT4G20060:I003	-							0	20.16	0.0004311		0.3489	0
⊕	Chr4:1086581-1086734	Novel ASP	AT4G02480	-	0	0	1	0		-							0	208.9	1.07e-43		0.5869	0
⊕	Chr4:1086625-1086734	Novel ASP	AT4G02480	-	0	0	1	0		-							0	23.01	0.0001143		0.4626	0
⊕	Chr4:10940826-10941567	IoR	AT4G20260	-	0	0	1	0	AT4G20260:Io008	-							0	406.4	6.413e-86		0.5889	0
⊕	Chr4:10974532-10974602	Novel ASP	AT4G20320	-	0	0	1	0		-							0	289.3	7.303e-61		0.5931	0
⊕	Chr4:10974532-10974943	Novel CSP	AT4G20320	-	0	0	0	1		-							0					0	314	5.598e-66	0.7744	0.5732
⊕	Chr4:10974628-10974943	IoR	AT4G20320	-	0	0	1	0	AT4G20320:I002	-							0	234.6	3.474e-49		0.5159	0
⊕	Chr4:11004896-11004964	IoR	AT4G20380	-	0	0	1	0	AT4G20380:E009	-							0	68.64	4.995e-14		0.308	0
⊕	Chr4:11004896-11004994	Novel ASP	AT4G20380	-	0	0	1	0		-							0	87.48	5.746e-18		0.4945	0
⊕	Chr4:11008818-11009187	IoR	AT4G20400	-	0	0	1	0	AT4G20400:E002	-							0	15.05	0.004475		0.3638	0
⊕	Chr4:11009258-11009529	Novel ASP	AT4G20400	-	0	0	1	0		-							0	89.96	1.74e-18		0.5976	0
⊕	Chr4:11022564-11022641	IoR	AT4G20440	-	0	0	1	0	AT4G20440:E006	-							0	78.48	4.47e-16		0.3027	0
⊕	Chr4:1112925-1113678	Novel ASP	AT4G02530	-	0	0	1	0		-							0	165.3	1.954e-34		0.5845	0
⊕	Chr4:11200096-11200302	Novel ASP	AT4G20930	-	0	0	1	0		-							0	57.88	8.461e-12		0.4403	0
⊕	Chr4:11200139-11200302	Novel ASP	AT4G20930	-	0	0	1	0		-							0	53.97	5.441e-11		0.4475	0
⊕	Chr4:11261104-11261237	Novel ASP	AT4G21100	-	0	0	1	0		-							0	33.69	7.766e-7		0.5348	0
⊕	Chr4:11266075-11266270	Novel ASP	AT4G21105	-	0	0	1	0		-							0	67.45	8.799e-14		0.4108	0
⊕	Chr4:11282148-11282231	Novel ASP	AT4G21150	-	0	0	1	0		-							0	96.54	7.187e-20		0.5441	0
⊕	Chr4:11285693-11285864	Novel ASP	AT4G21160	AT4G21170	0	0	1	0		-							0	64.25	4.087e-13		0.3258	0
⊕	Chr4:1129019-1129283	Novel ASP	AT4G02570	-	0	0	1	0		-							0	110.1	9.819e-23		0.4133	0
⊕	Chr4:11290981-11291067	Novel ASP	AT4G21180	AT4G21190	0	0	1	0		-							0	31.65	2.012e-06		0.3885	0
⊕	Chr4:11320048-11320149	Novel Alt 5'/3'	AT4G21230	-	0	0	0	1		-							0					0	26.6	9.272e-7	0.4015	0.3194
⊕	Chr4:1134945-1135309	Novel ASP	AT4G02580	-	0	0	1	0		-							0	119.5	1.019e-24		0.4918	0
⊕	Chr4:1135422-1135576	Novel ASP	AT4G02580	-	0	0	1	0		-							0	56.77	1.426e-11		0.3832	0
⊕	Chr4:11402397-11402515	Novel CSP	AT4G21410	-	0	0	0	1		-							0					0	16.35	0.0008329	0.5278	0.3805
⊕	Chr4:11457682-11457793	Novel ASP	AT4G21534	-	0	0	1	0		-							0	22.53	0.0001433		0.32	0
⊕	Chr4:1149577-1149722	Novel ASP	AT4G02620	AT4G02610	0	0	1	0		-							0	216.9	2.153e-45		0.5973	0
⊕	Chr4:1149802-1149996	Novel ASP	AT4G02620	AT4G02610	0	0	1	0		-							0	244.6	2.601e-51		0.612	0
⊕	Chr4:1150729-1151070	Novel ASP	AT4G02620	AT4G02610	0	0	1	0		-							0	44.13	5.71e-9		0.3544	0
⊕	Chr4:11555525-11555716	Novel ASP	AT4G21750	-	0	0	1	0		-							0	89.52	2.149e-18		0.3101	0
⊕	Chr4:11600109-11600202	Novel ASP	AT4G21860	-	0	0	1	0		-							0	128.8	1.076e-26		0.4283	0
⊕	Chr4:11755436-11755765	Novel CSP	AT4G22214	-	0	0	0	1		-							0					0	9.519	0.005567	0.5568	0.3475
⊕	Chr4:11771566-11771654	Novel ASP	AT4G22260	-	0	0	1	0		-							0	26.17	2.605e-05		0.3898	0
⊕	Chr4:11791817-11791898	Novel ASP	AT4G22310	AT4G22320	0	0	1	0		-							0	74.76	2.657e-15		0.3074	0
⊕	Chr4:11865563-11865713	Novel ASP	AT4G22540	-	0	0	1	0		-							0	112.5	3.046e-23		0.3269	0
⊕	Chr4:1190968-1191060	Novel ASP	AT4G02700	AT4G02710	0	0	1	0		-							0	30.88	2.888e-06		0.3581	0
⊕	Chr4:12105302-12105395	Novel ASP	AT4G23100	-	0	0	1	0		-							0	37.9	1.07e-7		0.3009	0
⊕	Chr4:12164000-12164129	IoR	AT4G23250	-	0	0	1	0	AT4G23250:I004	-							0	21.53	0.0002277		0.4562	0
⊕	Chr4:12230409-12230491	Novel ASP	AT4G23430	-	0	0	1	0		-							0	26.18	2.596e-05		0.4089	0
⊕	Chr4:12230680-12230761	IoR	AT4G23430	-	0	0	1	0	AT4G23430:E006	-							0	15.85	0.003123		0.4256	0
⊕	Chr4:12325464-12325546	Novel ASP	AT4G23650	-	0	0	1	0		-							0	17.8	0.001287		0.302	0
⊕	Chr4:12350168-12350572	Novel ASP	AT4G23710	-	0	0	1	0		-							0	119.2	1.175e-24		0.5673	0
⊕	Chr4:12405561-12405913	Novel ASP	AT4G23850	-	0	0	1	0		-							0	20.37	0.0003912		0.419	0
⊕	Chr4:12426711-12426798	Novel ASP	AT4G23910	-	0	0	1	0		-							0	77.93	5.818e-16		0.4434	0
⊕	Chr4:12428594-12428709	Novel ASP	AT4G23910	-	0	0	1	0		-							0	50.94	2.286e-10		0.3067	0
⊕	Chr4:1248015-1248104	Novel ASP	AT4G02790	-	0	0	1	0		-							0	73.37	5.177e-15		0.4978	0
⊕	Chr4:12480866-12481001	Novel ES	AT4G24020	-	0	0	0	1		-							0					0	43.91	1.46e-9	0.375	0.375
⊕	Chr4:12595991-12596123	Novel ASP	AT4G24290	-	0	0	1	0		-							0	201.1	4.725e-42		0.5615	0
⊕	Chr4:12643516-12643711	IoR	AT4G24460	-	0	0	1	0	AT4G24460:E004	-							0	20.44	0.0003778		0.3602	0
⊕	Chr4:12715394-12715792	Novel ASP	AT4G24630	-	0	0	1	0		-							0	42.92	1.008e-8		0.3959	0
⊕	Chr4:12715536-12715664	Novel ASP	AT4G24630	-	0	0	1	0		-							0	44.03	5.981e-9		0.3594	0
⊕	Chr4:12716514-12716614	Novel ASP	AT4G24630	-	0	0	1	0		-							0	113.6	1.797e-23		0.5309	0
⊕	Chr4:12782155-12782238	IoR	AT4G24800	-	0	0	1	0	AT4G24800:I002	-							0	110.7	7.225e-23		0.3397	0
⊕	Chr4:12782155-12782462	Novel CSP	AT4G24800	-	0	0	0	1		-							0					0	160.1	3.889e-33	0.7993	0.3477
⊕	Chr4:12819739-12819940	Novel ASP	AT4G24920	-	0	0	1	0		-							0	138.2	1.062e-28		0.3843	0
⊕	Chr4:12820017-12820257	Novel ASP	AT4G24920	-	0	0	1	0		-							0	244.6	2.498e-51		0.5632	0
⊕	Chr4:12821402-12821527	Novel ASP	AT4G24930	AT4G24940	0	0	1	0		-							0	150.1	3.224e-31		0.3489	0
⊕	Chr4:12973306-12973794	Novel ASP	AT4G25370	-	0	0	1	0		-							0	90.17	1.574e-18		0.4602	0
⊕	Chr4:13025273-13025358	Novel ASP	AT4G25500	AT4G25510	0	0	1	0		-							0	613.6	2.113e-130		0.755	0
⊕	Chr4:13035852-13036111	Novel CSP	AT4G25520	-	0	0	0	1		-							0					0	381.9	1.875e-79	0.9149	0.8029
⊕	Chr4:13035939-13036111	Novel ASP	AT4G25520	-	0	0	1	0		-							0	222.4	1.429e-46		0.4619	0
⊕	Chr4:13035949-13036111	Novel ASP	AT4G25520	-	0	0	1	0		-							0	357.8	1.595e-75		0.6418	0
⊕	Chr4:13049192-13049917	Novel ASP	AT4G25550	-	0	0	1	0		-							0	85.31	1.649e-17		0.4326	0
⊕	Chr4:13055261-13055375	Novel ASP	AT4G25570	-	0	0	1	0		-							0	250.8	1.208e-52		0.3315	0
⊕	Chr4:13063486-13063792	Novel ES	AT4G25610	AT4G25620	0	0	0	1		-							0					0	114.7	1.819e-24	0.9723	0.3094
⊕	Chr4:13178365-13179112	Novel ASP	AT4G25960	-	0	0	1	0		-							0	232.1	1.186e-48		0.7341	0
⊕	Chr4:13178365-13179223	Novel ES	AT4G25960	-	0	0	0	1		-							0					0	427.8	1.481e-91	0.9967	0.3133
⊕	Chr4:13179129-13179223	Novel ASP	AT4G25960	-	0	0	1	0		-							0	192.7	2.908e-40		0.6748	0
⊕	Chr4:13192035-13192149	IoR	AT4G25990	-	0	0	1	0	AT4G25990:I002	-							0	47.58	1.123e-9		0.3668	0
⊕	Chr4:13347002-13347366	Novel ASP	AT4G26410	-	0	0	1	0		-							0	55.22	3e-11		0.5149	0
⊕	Chr4:13408890-13408993	Novel ASP	AT4G26570	-	0	0	1	0		-							0	36.36	2.207e-7		0.3754	0
⊕	Chr4:13415107-13415276	Novel ASP	AT4G26590	AT4G26582	0	0	1	0		-							0	60.98	1.937e-12		0.3471	0
⊕	Chr4:13429179-13429500	Novel ASP	AT4G26620	-	0	0	1	0		-							0	38.4	8.438e-8		0.3216	0
⊕	Chr4:13465186-13465452	Novel ASP	AT4G26700	-	0	0	1	0		-							0	46.09	2.274e-9		0.5985	0
⊕	Chr4:13465395-13465474	Novel ASP	AT4G26700	-	0	0	1	0		-							0	32.83	1.163e-06		0.4219	0
⊕	Chr4:13546298-13546364	Novel ASP	AT4G26970	AT4G26980	0	0	1	0		-							0	70.3	2.267e-14		0.4198	0
⊕	Chr4:13555847-13556216	Novel ASP	AT4G27000	-	0	0	1	0		-							0	68.83	4.572e-14		0.3084	0
⊕	Chr4:13556637-13556783	Novel ASP	AT4G27000	-	0	0	1	0		-							0	100.4	1.083e-20		0.4044	0
⊕	Chr4:13556802-13556896	Novel ASP	AT4G27000	-	0	0	1	0		-							0	162.5	7.845e-34		0.5137	0
⊕	Chr4:13574846-13574949	Novel ASP	AT4G27040	AT4G27030	0	0	1	0		-							0	80.94	1.371e-16		0.3002	0
⊕	Chr4:13575031-13575226	Novel ASP	AT4G27040	AT4G27030	0	0	1	0		-							0	44.52	4.752e-9		0.3561	0
⊕	Chr4:13575146-13575226	Novel ASP	AT4G27040	AT4G27030	0	0	1	0		-							0	64.5	3.608e-13		0.3211	0
⊕	Chr4:13591400-13591938	Novel CSP	AT4G27080	-	0	0	0	1		-							0					0	195.3	1.135e-39	0.9599	0.3613
⊕	Chr4:13591416-13591493	Novel ASP	AT4G27080	-	0	0	1	0		-							0	159.4	3.478e-33		0.6099	0
⊕	Chr4:13591631-13591938	Novel ASP	AT4G27080	-	0	0	1	0		-							0	36.61	1.959e-7		0.3518	0
⊕	Chr4:13605322-13605505	Novel ASP	AT4G27130	-	0	0	1	0		-							0	406.8	5.461e-86		0.8745	0
⊕	Chr4:13605633-13606243	Novel ASP	AT4G27130	-	0	0	1	0		-							0	285	6.044e-60		0.6796	0
⊕	Chr4:13753711-13753967	Novel ASP	AT4G27540	AT4G27530	0	0	1	0		-							0	64.92	2.955e-13		0.5045	0
⊕	Chr4:13787373-13787575	Novel ASP	AT4G27610	-	0	0	1	0		-							0	62.67	8.673e-13		0.3554	0
⊕	Chr4:13787373-13788084	Novel CSP	AT4G27610	-	0	0	0	1		-							0					0	131.8	8.161e-25	0.4548	0.3067
⊕	Chr4:13787777-13787859	Novel ASP	AT4G27610	-	0	0	1	0		-							0	26.07	2.729e-05		0.3451	0
⊕	Chr4:13790040-13790144	Novel ASP	AT4G27620	-	0	0	1	0		-							0	59.62	3.696e-12		0.4192	0
⊕	Chr4:13795726-13796090	Novel Alt 5'/3'	AT4G27630	-	0	0	0	1		-							0					0	48.05	2.483e-11	0.3478	0.3478
⊕	Chr4:13795894-13796090	Novel ASP	AT4G27630	-	0	0	1	0		-							0	38.59	7.715e-8		0.5634	0
⊕	Chr4:13807149-13807328	Novel ASP	AT4G27650	-	0	0	1	0		-							0	29.03	6.862e-06		0.3136	0
⊕	Chr4:13807539-13807743	Novel CSP	AT4G27650	-	0	0	0	1		-							0					0	263.2	4.14e-55	0.9279	0.34
⊕	Chr4:13807612-13807743	Novel ASP	AT4G27650	-	0	0	1	0		-							0	206.5	3.451e-43		0.5961	0
⊕	Chr4:13845912-13846080	Novel ASP	AT4G27760	-	0	0	1	0		-							0	37.37	1.371e-7		0.354	0
⊕	Chr4:13848261-13848376	Novel ASP	AT4G27780	-	0	0	1	0		-							0	56.27	1.819e-11		0.4732	0
⊕	Chr4:13852133-13852383	IoR	AT4G27800	-	0	0	1	0	AT4G27800:E003	-							0	19.99	0.0004647		0.314	0
⊕	Chr4:13880594-13880697	Novel ASP	AT4G27870	-	0	0	1	0		-							0	56.8	1.411e-11		0.3168	0
⊕	Chr4:13880594-13880716	Novel ASP	AT4G27870	-	0	0	1	0		-							0	97.75	3.997e-20		0.4982	0
⊕	Chr4:13916700-13916884	Novel ASP	AT4G27960	-	0	0	1	0		-							0	196.3	5.141e-41		0.4586	0
⊕	Chr4:13916700-13916965	Novel ASP	AT4G27960	-	0	0	1	0		-							0	133.3	1.166e-27		0.3272	0
⊕	Chr4:13916898-13917134	Novel ASP	AT4G27960	-	0	0	1	0		-							0	150.9	2.163e-31		0.3664	0
⊕	Chr4:13945407-13945591	Novel ASP	AT4G28060	AT4G28068	0	0	1	0		-							0	93.25	3.564e-19		0.3108	0
⊕	Chr4:13947024-13947100	Novel ASP	AT4G28070	AT4G28080	0	0	1	0		-							0	14.01	0.007113		0.389	0
⊕	Chr4:13947024-13947133	Novel Alt 5'/3'	AT4G28070	AT4G28080	0	0	0	1		-							0					0	16.27	0.0001715	0.8676	0.3959
⊕	Chr4:1403451-1403809	Novel ASP	AT4G03180	-	0	0	1	0		-							0	60.69	2.224e-12		0.3062	0
⊕	Chr4:14034758-14034992	Novel CSP	AT4G28370	AT4G28380;AT4G28390	0	0	0	1		-							0					0	44.15	6.541e-9	0.8839	0.3993
⊕	Chr4:14039173-14039385	Novel ASP	AT4G28370	AT4G28380;AT4G28390	0	0	1	0		-							0	42.66	1.143e-8		0.3144	0
⊕	Chr4:1408589-1408759	Novel ASP	AT4G03200	-	0	0	1	0		-							0	55.79	2.294e-11		0.4051	0
⊕	Chr4:14086380-14086756	Novel ES	AT4G28510	-	0	0	0	1		-							0					0	77.59	1.296e-16	0.9619	0.302
⊕	Chr4:14174521-14174608	Novel ASP	AT4G28710	AT4G28706	0	0	1	0		-							0	15.21	0.00417		0.3617	0
⊕	Chr4:14178389-14178465	Novel ASP	AT4G28710	AT4G28706	0	0	1	0		-							0	30.72	3.107e-06		0.4482	0
⊕	Chr4:14246553-14246711	Novel ASP	AT4G28860	-	0	0	1	0		-							0	52.66	1.01e-10		0.3224	0
⊕	Chr4:14248478-14248590	Novel ASP	AT4G28860	-	0	0	1	0		-							0	51.49	1.759e-10		0.3176	0
⊕	Chr4:1426335-1426511	Novel Alt 5'/3'	AT4G03250	-	0	0	0	1		-							0					0	28.33	3.937e-7	0.7865	0.3983
⊕	Chr4:14265757-14266406	Novel ASP	AT4G28910	-	0	0	1	0		-							0	92.76	4.501e-19		0.3577	0
⊕	Chr4:14265816-14266023	Novel ASP	AT4G28910	-	0	0	1	0		-							0	47.08	1.428e-9		0.3313	0
⊕	Chr4:14266105-14266226	Novel ASP	AT4G28910	-	0	0	1	0		-							0	68.37	5.679e-14		0.3522	0
⊕	Chr4:14266105-14266406	Novel ASP	AT4G28910	-	0	0	1	0		-							0	185.9	8.394e-39		0.6478	0
⊕	Chr4:14266238-14266536	Novel ASP	AT4G28910	-	0	0	1	0		-							0	66.2	1.598e-13		0.3585	0
⊕	Chr4:14266439-14266536	Novel ASP	AT4G28910	-	0	0	1	0		-							0	259.4	1.866e-54		0.7342	0
⊕	Chr4:14300306-14300402	Novel ASP	AT4G29010	AT4G29000	0	0	1	0		-							0	62.79	8.208e-13		0.3892	0
⊕	Chr4:14381090-14381210	Novel ASP	AT4G29160	-	0	0	1	0		-							0	120.9	5.033e-25		0.4734	0
⊕	Chr4:14445150-14445551	Novel ASP	AT4G29330	-	0	0	1	0		-							0	83.17	4.655e-17		0.4391	0
⊕	Chr4:14450493-14450736	Novel ASP	AT4G29350	-	0	0	1	0		-							0	626.1	4.512e-133		0.6321	0
⊕	Chr4:14459094-14459182	Novel ASP	AT4G29380	-	0	0	1	0		-							0	60.44	2.515e-12		0.3646	0
⊕	Chr4:14463740-14463823	Novel ASP	AT4G29380	-	0	0	1	0		-							0	63.54	5.716e-13		0.344	0
⊕	Chr4:14487293-14487661	Novel ASP	AT4G29480	-	0	0	1	0		-							0	152.1	1.213e-31		0.6411	0
⊕	Chr4:14583172-14583275	Novel ASP	AT4G29790	-	0	0	1	0		-							0	160	2.658e-33		0.4125	0
⊕	Chr4:146055-146399	Novel ASP	AT4G00335	-	0	0	1	0		-							0	56.42	1.684e-11		0.4756	0
⊕	Chr4:14609899-14610004	Novel ASP	AT4G29890	AT4G29900	0	0	1	0		-							0	96.32	7.985e-20		0.4739	0
⊕	Chr4:14614767-14614847	Novel ASP	AT4G29900	AT4G29890	0	0	1	0		-							0	221.7	2.034e-46		0.5615	0
⊕	Chr4:14617087-14617170	Novel ASP	AT4G29900	AT4G29890	0	0	1	0		-							0	114.8	1.005e-23		0.3896	0
⊕	Chr4:14673256-14673394	Novel ASP	AT4G30010	-	0	0	1	0		-							0	357.8	1.595e-75		0.4385	0
⊕	Chr4:146928-147002	Novel ASP	AT4G00335	-	0	0	1	0		-							0	82.59	6.153e-17		0.5104	0
⊕	Chr4:14716317-14716413	Novel ASP	AT4G30100	-	0	0	1	0		-							0	87.83	4.856e-18		0.4048	0
⊕	Chr4:14753766-14754279	Novel ASP	AT4G30160	-	0	0	1	0		-							0	66.81	1.195e-13		0.3625	0
⊕	Chr4:14754376-14754460	Novel ASP	AT4G30160	-	0	0	1	0		-							0	35.43	3.406e-7		0.3514	0
⊕	Chr4:14787665-14787785	Novel Alt 5'/3'	AT4G30200	-	0	0	0	1		-							0					0	16.99	0.0001188	0.3488	0.3488
⊕	Chr4:14789135-14789742	Novel ASP	AT4G30200	-	0	0	1	0		-							0	208.2	1.493e-43		0.4552	0
⊕	Chr4:14803873-14804080	Novel ASP	AT4G30220	-	0	0	1	0		-							0	28.14	1.044e-05		0.3005	0
⊕	Chr4:14897793-14897892	Novel ASP	AT4G30480	AT4G30490	0	0	1	0		-							0	94.2	2.249e-19		0.4362	0
⊕	Chr4:14991987-14992080	Novel ASP	AT4G30780	-	0	0	1	0		-							0	61.28	1.681e-12		0.381	0
⊕	Chr4:15040437-15040526	Novel ASP	AT4G30900	-	0	0	1	0		-							0	97.99	3.552e-20		0.563	0
⊕	Chr4:15040437-15040529	Novel ASP	AT4G30900	-	0	0	1	0		-							0	88.4	3.677e-18		0.5261	0
⊕	Chr4:15040437-15040963	Novel Alt 5'/3'	AT4G30900	-	0	0	0	1		-							0					0	204.9	1.153e-42	0.9978	0.4717
⊕	Chr4:15093412-15093498	Novel ASP	AT4G30990	-	0	0	1	0		-							0	33.9	7.024e-7		0.4691	0
⊕	Chr4:15157452-15157567	Novel ASP	AT4G31180	-	0	0	1	0		-							0	37.67	1.19e-7		0.3574	0
⊕	Chr4:15189696-15189798	Novel ASP	AT4G31300	-	0	0	1	0		-							0	145.1	3.621e-30		0.6149	0
⊕	Chr4:15205821-15205927	Novel ASP	AT4G31340	-	0	0	1	0		-							0	115	8.835e-24		0.3262	0
⊕	Chr4:15235622-15235780	Novel ASP	AT4G31390	-	0	0	1	0		-							0	57.16	1.187e-11		0.3282	0
⊕	Chr4:15250451-15250579	Novel ASP	AT4G31430	-	0	0	1	0		-							0	60.04	3.038e-12		0.4996	0
⊕	Chr4:15258184-15258723	Novel ASP	AT4G31450	-	0	0	1	0		-							0	44.04	5.973e-9		0.4015	0
⊕	Chr4:15263338-15263510	Novel ASP	AT4G31480	-	0	0	1	0		-							0	301.8	1.648e-63		0.6202	0
⊕	Chr4:15263338-15264134	Novel CSP	AT4G31480	-	0	0	0	1		-							0					0	567.1	5.096e-115	0.8502	0.3405
⊕	Chr4:15282536-15282615	Novel ASP	AT4G31530	-	0	0	1	0		-							0	36	2.617e-7		0.3703	0
⊕	Chr4:15336729-15336832	Novel ASP	AT4G31670	-	0	0	1	0		-							0	18.97	0.0007479		0.324	0
⊕	Chr4:15355740-15355866	Novel ASP	AT4G31720	-	0	0	1	0		-							0	26.56	2.173e-05		0.3358	0
⊕	Chr4:15356048-15356191	Novel ASP	AT4G31720	-	0	0	1	0		-							0	140.8	3.048e-29		0.5829	0
⊕	Chr4:15366252-15366429	Novel ASP	AT4G31750	-	0	0	1	0		-							0	50.56	2.74e-10		0.3009	0
⊕	Chr4:15469933-15470029	Novel ASP	AT4G31985	-	0	0	1	0		-							0	112	3.873e-23		0.437	0
⊕	Chr4:15469933-15470033	Novel ASP	AT4G31985	-	0	0	1	0		-							0	293.5	9.315e-62		0.7186	0
⊕	Chr4:15480503-15480583	Novel ASP	AT4G32010	-	0	0	1	0		-							0	28.56	8.535e-06		0.3276	0
⊕	Chr4:15495466-15495566	Novel ASP	AT4G32040	-	0	0	1	0		-							0	57.75	8.963e-12		0.422	0
⊕	Chr4:15521924-15522012	Novel ASP	AT4G32130	-	0	0	1	0		-							0	80.47	1.725e-16		0.5728	0
⊕	Chr4:15557145-15557254	Novel ASP	AT4G32210	-	0	0	1	0		-							0	39.81	4.372e-8		0.4129	0
⊕	Chr4:15609106-15609258	Novel ASP	AT4G32330	-	0	0	1	0		-							0	67.31	9.404e-14		0.4388	0
⊕	Chr4:15609106-15609267	Novel ASP	AT4G32330	-	0	0	1	0		-							0	63.54	5.734e-13		0.3874	0
⊕	Chr4:15609300-15609790	Novel ASP	AT4G32330	-	0	0	1	0		-							0	84.65	2.282e-17		0.4689	0
⊕	Chr4:15609360-15609790	Novel ASP	AT4G32330	-	0	0	1	0		-							0	62.69	8.628e-13		0.3493	0
⊕	Chr4:15622084-15622183	Novel ASP	AT4G32360	-	0	0	1	0		-							0	13.35	0.009528		0.3197	0
⊕	Chr4:15657382-15658124	Novel CSP	AT4G32440	-	0	0	0	1		-							0					0	286.1	4.796e-58	0.9014	0.3125
⊕	Chr4:15657693-15657787	Novel ASP	AT4G32440	-	0	0	1	0		-							0	146.6	1.785e-30		0.4435	0
⊕	Chr4:15664171-15664298	Novel ASP	AT4G32460	AT4G32450	0	0	1	0		-							0	511.4	2.123e-108		0.4032	0
⊕	Chr4:15664351-15664787	Novel ASP	AT4G32460	AT4G32450	0	0	1	0		-							0	831.2	3.133e-177		0.5039	0
⊕	Chr4:15715657-15715729	Novel ASP	AT4G32560	AT4G32570	0	0	1	0		-							0	38.65	7.488e-8		0.397	0
⊕	Chr4:15757410-15757489	Novel ASP	AT4G32660	AT4G32670	0	0	1	0		-							0	306.6	1.509e-64		0.8263	0
⊕	Chr4:15757499-15757684	Novel ASP	AT4G32660	AT4G32670	0	0	1	0		-							0	144.6	4.818e-30		0.4084	0
⊕	Chr4:15758025-15758184	Novel ASP	AT4G32660	AT4G32670	0	0	1	0		-							0	80.25	1.909e-16		0.4094	0
⊕	Chr4:15800942-15801070	Novel ASP	AT4G32760	-	0	0	1	0		-							0	272.5	2.955e-57		0.6116	0
⊕	Chr4:15801223-15801376	Novel ASP	AT4G32760	-	0	0	1	0		-							0	118.7	1.455e-24		0.3805	0
⊕	Chr4:15838305-15838560	Novel ASP	AT4G32820	-	0	0	1	0		-							0	25.73	3.206e-05		0.4282	0
⊕	Chr4:15838305-15838694	Novel CSP	AT4G32820	-	0	0	0	1		-							0					0	153.1	1.179e-31	0.9886	0.3854
⊕	Chr4:15838474-15838560	Novel ASP	AT4G32820	-	0	0	1	0		-							0	54.3	4.632e-11		0.5738	0
⊕	Chr4:15838589-15838694	Novel ASP	AT4G32820	-	0	0	1	0		-							0	80.1	2.055e-16		0.7192	0
⊕	Chr4:1584359-1584497	Novel ASP	AT4G03560	-	0	0	1	0		-							0	103.8	2.103e-21		0.465	0
⊕	Chr4:15847795-15848201	Novel ASP	AT4G32840	-	0	0	1	0		-							0	49.44	4.674e-10		0.3757	0
⊕	Chr4:15883731-15883815	Novel ASP	AT4G32910	-	0	0	1	0		-							0	38.42	8.346e-8		0.4805	0
⊕	Chr4:15987383-15987692	IoR	AT4G33150	-	0	0	1	0	AT4G33150:E011	-							0	152.5	1.006e-31		0.3825	0
⊕	Chr4:15988600-15988752	Novel ASP	AT4G33150	-	0	0	1	0		-							0	173.5	3.492e-36		0.4019	0
⊕	Chr4:15991128-15991446	Novel ASP	AT4G33150	-	0	0	1	0		-							0	123.9	1.161e-25		0.3848	0
⊕	Chr4:16006415-16006670	Novel ASP	AT4G33200	-	0	0	1	0		-							0	39.1	6.071e-8		0.3626	0
⊕	Chr4:16006415-16006835	Novel ASP	AT4G33200	-	0	0	1	0		-							0	50.44	2.901e-10		0.4644	0
⊕	Chr4:16006415-16007117	Novel CSP	AT4G33200	-	0	0	0	1		-							0					0	246.6	1.171e-49	0.9966	0.3171
⊕	Chr4:16006765-16007117	Novel ASP	AT4G33200	-	0	0	1	0		-							0	112.3	3.279e-23		0.6365	0
⊕	Chr4:16006917-16007117	Novel ASP	AT4G33200	-	0	0	1	0		-							0	28.35	9.444e-06		0.3003	0
⊕	Chr4:16024493-16024594	Novel ASP	AT4G33220	-	0	0	1	0		-							0	100.4	1.127e-20		0.3909	0
⊕	Chr4:16035390-16035783	Novel ASP	AT4G33240	-	0	0	1	0		-							0	83.99	3.149e-17		0.3462	0
⊕	Chr4:16035615-16035783	Novel ASP	AT4G33240	-	0	0	1	0		-							0	114.7	1.036e-23		0.4171	0
⊕	Chr4:16073412-16073650	Novel ASP	AT4G33380	-	0	0	1	0		-							0	56.47	1.646e-11		0.3633	0
⊕	Chr4:16099118-16099194	Novel ASP	AT4G33460	-	0	0	1	0		-							0	19.44	0.0006007		0.3969	0
⊕	Chr4:16099118-16099458	Novel ES	AT4G33460	-	0	0	0	1		-							0					0	35.16	9.546e-8	0.9524	0.3872
⊕	Chr4:16099331-16099458	Novel ASP	AT4G33460	-	0	0	1	0		-							0	25.76	3.151e-05		0.5211	0
⊕	Chr4:16110606-16110850	Novel ASP	AT4G33495	-	0	0	1	0		-							0	28.23	9.99e-06		0.3134	0
⊕	Chr4:16110950-16111120	Novel ASP	AT4G33495	-	0	0	1	0		-							0	127.5	1.975e-26		0.6022	0
⊕	Chr4:16117709-16117840	Novel ASP	AT4G33510	-	0	0	1	0		-							0	68.48	5.409e-14		0.3835	0
⊕	Chr4:16119918-16120057	Novel ASP	AT4G33520	-	0	0	1	0		-							0	111.3	5.404e-23		0.6395	0
⊕	Chr4:16120078-16120502	Novel ASP	AT4G33520	-	0	0	1	0		-							0	60.11	2.929e-12		0.4088	0
⊕	Chr4:16131693-16131794	Novel ASP	AT4G33540	-	0	0	1	0		-							0	24.01	7.146e-05		0.3005	0
⊕	Chr4:16132054-16132247	Novel ASP	AT4G33540	-	0	0	1	0		-							0	42.04	1.533e-8		0.3194	0
⊕	Chr4:16202441-16202913	Novel ASP	AT4G33780	-	0	0	1	0		-							0	41.42	2.058e-8		0.301	0
⊕	Chr4:16202924-16203150	Novel ASP	AT4G33780	-	0	0	1	0		-							0	37.08	1.576e-7		0.4127	0
⊕	Chr4:16261468-16261586	Novel Alt 5'/3'	AT4G33920	-	0	0	0	1		-							0					0	15.63	0.0002387	0.4474	0.4474
⊕	Chr4:16261767-16261916	Novel ASP	AT4G33920	-	0	0	1	0		-							0	168.3	4.527e-35		0.5252	0
⊕	Chr4:16261767-16262107	Novel ES	AT4G33920	-	0	0	0	1		-							0					0	262.4	4.981e-56	0.945	0.3502
⊕	Chr4:16284711-16284791	Novel ASP	AT4G33980	-	0	0	1	0		-							0	54.81	3.639e-11		0.3279	0
⊕	Chr4:16297619-16297702	Novel ASP	AT4G34000	-	0	0	1	0		-							0	103.4	2.629e-21		0.3051	0
⊕	Chr4:16299103-16299209	Novel ASP	AT4G34020	-	0	0	1	0		-							0	97.5	4.508e-20		0.4746	0
⊕	Chr4:16330925-16331024	Novel ASP	AT4G34100	-	0	0	1	0		-							0	126.4	3.379e-26		0.309	0
⊕	Chr4:16341981-16342105	Novel ASP	AT4G34120	AT4G34131	0	0	1	0		-							0	90.26	1.507e-18		0.3237	0
⊕	Chr4:16343704-16343799	Novel CSP	AT4G34131	-	0	0	0	1		-							0					0	23.07	5.421e-06	0.9667	0.4392
⊕	Chr4:16352085-16352266	Novel ASP	AT4G34140	-	0	0	1	0		-							0	101.3	7.199e-21		0.3589	0
⊕	Chr4:16404906-16404984	Novel ASP	AT4G34270	-	0	0	1	0		-							0	31.67	1.994e-06		0.4634	0
⊕	Chr4:16414871-16415270	Novel CSP	AT4G34310	-	0	0	0	1		-							0					0	61.87	1.564e-12	0.6976	0.3334
⊕	Chr4:16418399-16418525	Novel ASP	AT4G34310	-	0	0	1	0		-							0	31.33	2.338e-06		0.3519	0
⊕	Chr4:16474963-16475128	Novel ASP	AT4G34450	-	0	0	1	0		-							0	193.5	1.958e-40		0.6026	0
⊕	Chr4:16482602-16483100	Novel ASP	AT4G34480	-	0	0	1	0		-							0	172	7.41e-36		0.6585	0
⊕	Chr4:16504534-16504890	Novel ASP	AT4G34555	-	0	0	1	0		-							0	40.69	2.889e-8		0.4747	0
⊕	Chr4:16538626-16539042	Novel ASP	AT4G34640	-	0	0	1	0		-							0	242.5	7.34e-51		0.3362	0
⊕	Chr4:16538683-16538800	Novel ASP	AT4G34640	-	0	0	1	0		-							0	102.8	3.419e-21		0.455	0
⊕	Chr4:16578052-16578178	Novel Alt 5'/3'	AT4G34750	-	0	0	0	1		-							0					0	53.74	1.529e-12	0.8994	0.5809
⊕	Chr4:16698689-16698786	Novel ASP	AT4G35080	-	0	0	1	0		-							0	272.5	2.971e-57		0.5102	0
⊕	Chr4:16756624-16756724	Novel ASP	AT4G35230	-	0	0	1	0		-							0	36.08	2.51e-7		0.3398	0
⊕	Chr4:16772601-16772696	Novel ASP	AT4G35250	-	0	0	1	0		-							0	26.44	2.301e-05		0.3188	0
⊕	Chr4:16881600-16882100	Novel ASP	AT4G35560	-	0	0	1	0		-							0	22.18	0.0001689		0.3408	0
⊕	Chr4:16948680-16948907	Novel Alt 5'/3'	AT4G35780	-	0	0	0	1		-							0					0	331	4.063e-72	0.9172	0.5473
⊕	Chr4:16948718-16948907	Novel ASP	AT4G35780	-	0	0	1	0		-							0	217	1.996e-45		0.4515	0
⊕	Chr4:17074749-17074982	Novel ASP	AT4G36080	-	0	0	1	0		-							0	33.47	8.636e-7		0.4551	0
⊕	Chr4:17075656-17075908	Novel ASP	AT4G36080	-	0	0	1	0		-							0	28.94	7.153e-06		0.3001	0
⊕	Chr4:17125390-17125817	Novel CSP	AT4G36190	AT4G36195	0	0	0	1		-							0					0	63.7	6.566e-13	0.8043	0.3812
⊕	Chr4:17125398-17125478	Novel ASP	AT4G36190	AT4G36195	0	0	1	0		-							0	36.25	2.324e-7		0.3237	0
⊕	Chr4:17164415-17164549	Novel ASP	AT4G36270	-	0	0	1	0		-							0	21.67	0.000214		0.3383	0
⊕	Chr4:17198480-17198582	Novel ASP	AT4G36400	-	0	0	1	0		-							0	183.1	3.259e-38		0.7153	0
⊕	Chr4:17198480-17198629	Novel CSP	AT4G36400	-	0	0	0	1		-							0					0	272.2	4.032e-58	0.6945	0.3335
⊕	Chr4:17199515-17199592	Novel ASP	AT4G36400	-	0	0	1	0		-							0	150.7	2.456e-31		0.6197	0
⊕	Chr4:17254929-17255027	Novel ASP	AT4G36570	-	0	0	1	0		-							0	26.08	2.719e-05		0.3944	0
⊕	Chr4:17296548-17296660	Novel ASP	AT4G36690	-	0	0	1	0		-							0	146.8	1.627e-30		0.3858	0
⊕	Chr4:17307831-17307937	Novel ASP	AT4G36720	AT4G36730	0	0	1	0		-							0	70.69	1.881e-14		0.3361	0
⊕	Chr4:17311790-17312053	Novel ASP	AT4G36730	AT4G36720	0	0	1	0		-							0	172.4	6.237e-36		0.3648	0
⊕	Chr4:17312080-17312207	Novel ASP	AT4G36730	AT4G36720	0	0	1	0		-							0	206.9	2.749e-43		0.4003	0
⊕	Chr4:17372371-17372828	Novel ASP	AT4G36870	-	0	0	1	0		-							0	55.18	3.057e-11		0.4345	0
⊕	Chr4:17372371-17373136	Novel ES	AT4G36870	-	0	0	0	1		-							0					0	61.25	3.538e-13	0.9389	0.3194
⊕	Chr4:17392131-17392221	Novel ASP	AT4G36910	-	0	0	1	0		-							0	67.82	7.394e-14		0.709	0
⊕	Chr4:17421439-17421539	Novel ASP	AT4G36945	AT4G36940	0	0	1	0		-							0	25.59	3.42e-05		0.3908	0
⊕	Chr4:17436341-17436425	Novel ASP	AT4G36980	-	0	0	1	0		-							0	89.19	2.53e-18		0.4626	0
⊕	Chr4:17446188-17446433	Novel ASP	AT4G37020	-	0	0	1	0		-							0	44.66	4.451e-9		0.4106	0
⊕	Chr4:17544376-17544488	Novel ASP	AT4G37270	AT4G37260	0	0	1	0		-							0	20.81	0.0003195		0.3097	0
⊕	Chr4:17611456-17611607	Novel ASP	AT4G37460	-	0	0	1	0		-							0	116.8	3.778e-24		0.5699	0
⊕	Chr4:17611456-17611757	Novel ES	AT4G37460	-	0	0	0	1		-							0					0	313.5	5.294e-67	1	0.3944
⊕	Chr4:17611668-17611757	Novel ASP	AT4G37460	-	0	0	1	0		-							0	202.7	2.244e-42		0.7085	0
⊕	Chr4:17612232-17612344	Novel ASP	AT4G37460	-	0	0	1	0		-							0	76.37	1.228e-15		0.4384	0
⊕	Chr4:17612798-17612947	Novel ASP	AT4G37460	-	0	0	1	0		-							0	29.57	5.333e-06		0.3367	0
⊕	Chr4:17620841-17621086	Novel ASP	AT4G37480	AT4G37483	0	0	1	0		-							0	58.93	5.103e-12		0.5575	0
⊕	Chr4:17620841-17621122	Novel Alt 5'/3'	AT4G37480	AT4G37483	0	0	0	1		-							0					0	64.54	7.571e-15	0.9714	0.4652
⊕	Chr4:17626736-17626846	Novel ASP	AT4G37510	-	0	0	1	0		-							0	37.35	1.382e-7		0.4186	0
⊕	Chr4:17643897-17644006	Novel CSP	AT4G37550	AT4G37553	0	0	0	1		-							0					0	22.27	8.13e-06	1	0.6951
⊕	Chr4:17643900-17644006	Novel ASP	AT4G37550	AT4G37553	0	0	1	0		-							0	107.1	4.217e-22		0.3787	0
⊕	Chr4:17645732-17646467	Novel ASP	AT4G37553	AT4G37550	0	0	1	0		-							0	35.2	3.816e-7		0.3158	0
⊕	Chr4:17645732-17646472	Novel CSP	AT4G37553	AT4G37550	0	0	0	1		-							0					0	135.4	4.668e-27	0.5608	0.3309
⊕	Chr4:17646371-17646467	Novel ASP	AT4G37553	AT4G37550	0	0	1	0		-							0	19.83	0.0005014		0.331	0
⊕	Chr4:17646371-17646472	Novel ASP	AT4G37553	AT4G37550	0	0	1	0		-							0	42.44	1.268e-8		0.5714	0
⊕	Chr4:17700885-17701007	Novel ASP	AT4G37680	-	0	0	1	0		-							0	42.1	1.492e-8		0.4287	0
⊕	Chr4:17785511-17785635	Novel ASP	AT4G37820	-	0	0	1	0		-							0	44.81	4.166e-9		0.4835	0
⊕	Chr4:17787953-17788092	Novel ASP	AT4G37830	-	0	0	1	0		-							0	141.5	2.174e-29		0.5816	0
⊕	Chr4:17788106-17788198	Novel ASP	AT4G37830	-	0	0	1	0		-							0	157.4	9.058e-33		0.5817	0
⊕	Chr4:17788131-17788198	Novel ASP	AT4G37830	-	0	0	1	0		-							0	116.5	4.236e-24		0.5173	0
⊕	Chr4:17832899-17833006	Novel ASP	AT4G37930	-	0	0	1	0		-							0	58.64	5.863e-12		0.3934	0
⊕	Chr4:17891513-17891736	Novel Alt 5'/3'	AT4G38120	-	0	0	0	1		-							0					0	76.66	1.976e-17	0.9581	0.3556
⊕	Chr4:17891659-17891736	Novel ASP	AT4G38120	-	0	0	1	0		-							0	76.75	1.021e-15		0.4387	0
⊕	Chr4:17894099-17894233	IoR	AT4G38120	-	0	0	1	0	AT4G38120:E021	-							0	23.32	9.899e-05		0.3126	0
⊕	Chr4:17894939-17895065	Novel ASP	AT4G38120	-	0	0	1	0		-							0	15.11	0.004349		0.3358	0
⊕	Chr4:17928607-17928764	Novel ASP	AT4G38230	AT4G38225	0	0	1	0		-							0	51.27	1.952e-10		0.3781	0
⊕	Chr4:17928607-17928771	IoR	AT4G38230	AT4G38225	0	0	1	0	AT4G38225:I004	-							0	66.96	1.113e-13		0.4129	0
⊕	Chr4:17934898-17934986	Novel ASP	AT4G38240	-	0	0	1	0		-							0	89.06	2.687e-18		0.3339	0
⊕	Chr4:17941872-17941967	Novel ASP	AT4G38280	AT4G38290	0	0	1	0		-							0	79.91	2.246e-16		0.3916	0
⊕	Chr4:17941872-17941975	Novel ASP	AT4G38280	AT4G38290	0	0	1	0		-							0	128.4	1.294e-26		0.5186	0
⊕	Chr4:17941872-17942030	Novel Alt 5'/3'	AT4G38280	AT4G38290	0	0	0	1		-							0					0	194.2	2.053e-41	0.9597	0.4074
⊕	Chr4:17942716-17942785	Novel ASP	AT4G38280	AT4G38290	0	0	1	0		-							0	40.64	2.964e-8		0.405	0
⊕	Chr4:17960580-17960678	Novel ASP	AT4G38350	-	0	0	1	0		-							0	67.3	9.447e-14		0.3424	0
⊕	Chr4:17960883-17961016	Novel ASP	AT4G38350	-	0	0	1	0		-							0	73.36	5.202e-15		0.439	0
⊕	Chr4:17991686-17991760	Novel ASP	AT4G38440	-	0	0	1	0		-							0	14.53	0.00565		0.3513	0
⊕	Chr4:17999837-18000016	Novel ASP	AT4G38470	-	0	0	1	0		-							0	180.5	1.181e-37		0.3976	0
⊕	Chr4:18012665-18012741	Novel ASP	AT4G38510	AT4G38500	0	0	1	0		-							0	186.5	6.294e-39		0.4709	0
⊕	Chr4:18033201-18033352	Novel ASP	AT4G38570	AT4G38560	0	0	1	0		-							0	103.8	2.169e-21		0.4238	0
⊕	Chr4:18081658-18081804	Novel ASP	AT4G38730	-	0	0	1	0		-							0	37.18	1.502e-7		0.418	0
⊕	Chr4:18147405-18147515	Novel ASP	AT4G38920	-	0	0	1	0		-							0	1102	1.326e-235		0.4411	0
⊕	Chr4:18147405-18148098	Novel CSP	AT4G38920	-	0	0	0	1		-							0					0	1799	0	0.9977	0.3096
⊕	Chr4:18147557-18148098	Novel ASP	AT4G38920	-	0	0	1	0		-							0	772.2	1.638e-164		0.3453	0
⊕	Chr4:18194185-18194274	Novel ASP	AT4G39050	-	0	0	1	0		-							0	45.59	2.875e-9		0.3422	0
⊕	Chr4:18194963-18195149	Novel ASP	AT4G39050	-	0	0	1	0		-							0	98.1	3.379e-20		0.5842	0
⊕	Chr4:18196040-18196159	Novel ASP	AT4G39050	-	0	0	1	0		-							0	452.8	7.644e-96		0.655	0
⊕	Chr4:18196040-18196433	Novel CSP	AT4G39050	-	0	0	0	1		-							0					0	792.4	2.488e-165	0.9243	0.6944
⊕	Chr4:18211600-18211744	Novel ASP	AT4G39080	-	0	0	1	0		-							0	89.37	2.317e-18		0.3868	0
⊕	Chr4:18211600-18211769	Novel ASP	AT4G39080	-	0	0	1	0		-							0	94.03	2.44e-19		0.4053	0
⊕	Chr4:18227468-18227550	Novel ASP	AT4G39120	-	0	0	1	0		-							0	26.67	2.06e-05		0.3455	0
⊕	Chr4:18235898-18236023	Novel ASP	AT4G39150	-	0	0	1	0		-							0	31.55	2.105e-06		0.3414	0
⊕	Chr4:18257967-18258156	Novel ASP	AT4G39200	-	0	0	1	0		-							0	228.4	7.424e-48		0.4388	0
⊕	Chr4:18421657-18421899	Novel ASP	AT4G39690	-	0	0	1	0		-							0	97.38	4.789e-20		0.3063	0
⊕	Chr4:18489660-18489771	Novel ASP	AT4G39850	-	0	0	1	0		-							0	137.8	1.323e-28		0.441	0
⊕	Chr4:18491841-18491978	Novel ASP	AT4G39850	-	0	0	1	0		-							0	53.77	5.967e-11		0.3087	0
⊕	Chr4:18492611-18492734	Novel ASP	AT4G39850	-	0	0	1	0		-							0	33.02	1.065e-06		0.3265	0
⊕	Chr4:18494703-18494867	Novel ASP	AT4G39850	-	0	0	1	0		-							0	35.59	3.162e-7		0.3292	0
⊕	Chr4:18513104-18513370	Novel ASP	AT4G39910	-	0	0	1	0		-							0	56.63	1.524e-11		0.3867	0
⊕	Chr4:18531196-18531291	Novel ASP	AT4G39955	-	0	0	1	0		-							0	69.61	3.166e-14		0.7687	0
⊕	Chr4:186507-186602	Novel ASP	AT4G00430	-	0	0	1	0		-							0	68.47	5.44e-14		0.3236	0
⊕	Chr4:1941244-1941378	Novel ASP	AT4G04040	-	0	0	1	0		-							0	43.5	7.676e-9		0.3188	0
⊕	Chr4:2035794-2036279	Novel Alt 5'/3'	AT4G04221	AT4G04220	0	0	0	1		-							0					0	15.24	0.0002898	0.4783	0.3079
⊕	Chr4:2224601-2224894	Novel ASP	AT4G04460	AT4G04470	0	0	1	0		-							0	13.79	0.007848		0.5684	0
⊕	Chr4:228769-228867	Novel ASP	AT4G00520	-	0	0	1	0		-							0	44.03	6.001e-9		0.4965	0
⊕	Chr4:228769-228986	Novel ES	AT4G00520	-	0	0	0	1		-							0					0	93.18	6.71e-20	0.9937	0.3045
⊕	Chr4:228905-228986	Novel ASP	AT4G00520	-	0	0	1	0		-							0	27.48	1.421e-05		0.3995	0
⊕	Chr4:2375978-2376115	IoR	AT4G04692	-	0	0	1	0	AT4G04692:E002	-							0	540.8	9.948e-115		0.5626	0
⊕	Chr4:241945-242031	Novel ASP	AT4G00560	-	0	0	1	0		-							0	66.85	1.17e-13		0.5137	0
⊕	Chr4:2454035-2454110	Novel ASP	AT4G04850	-	0	0	1	0		-							0	129.8	6.617e-27		0.8603	0
⊕	Chr4:2454035-2454265	Novel Alt 5'/3'	AT4G04850	-	0	0	0	1		-							0					0	154.1	5.05e-34	0.9912	0.7037
⊕	Chr4:2493212-2493304	Novel ASP	AT4G04910	-	0	0	1	0		-							0	41.22	2.256e-8		0.3514	0
⊕	Chr4:2499002-2499084	Novel ASP	AT4G04920	-	0	0	1	0		-							0	66.17	1.622e-13		0.3979	0
⊕	Chr4:2499002-2499452	Novel CSP	AT4G04920	-	0	0	0	1		-							0					0	126.4	3.535e-25	0.8141	0.3929
⊕	Chr4:2533477-2533639	Novel ASP	AT4G04960	-	0	0	1	0		-							0	90.72	1.208e-18		0.303	0
⊕	Chr4:2533723-2533820	Novel ASP	AT4G04960	-	0	0	1	0		-							0	74.27	3.374e-15		0.3391	0
⊕	Chr4:2611306-2611395	Novel ASP	AT4G05090	-	0	0	1	0		-							0	38.95	6.502e-8		0.4792	0
⊕	Chr4:2660660-2660887	Novel ASP	AT4G05150	-	0	0	1	0		-							0	482.5	3.654e-102		0.384	0
⊕	Chr4:2660913-2661564	Novel ASP	AT4G05150	-	0	0	1	0		-							0	321.8	8.59e-68		0.3774	0
⊕	Chr4:2747281-2747556	Novel ASP	AT4G05420	-	0	0	1	0		-							0	63.52	5.793e-13		0.5054	0
⊕	Chr4:2747614-2747727	Novel ASP	AT4G05420	-	0	0	1	0		-							0	57.54	9.927e-12		0.4587	0
⊕	Chr4:28019-28111	Novel ASP	AT4G00060	-	0	0	1	0		-							0	23.88	7.597e-05		0.4776	0
⊕	Chr4:2816596-2816750	Novel ASP	AT4G05530	-	0	0	1	0		-							0	62.98	7.499e-13		0.4069	0
⊕	Chr4:2816778-2816988	Novel ASP	AT4G05530	-	0	0	1	0		-							0	43.94	6.257e-9		0.47	0
⊕	Chr4:291637-291729	Novel ASP	AT4G00710	-	0	0	1	0		-							0	84.14	2.929e-17		0.4301	0
⊕	Chr4:296661-296826	Novel ASP	AT4G00720	-	0	0	1	0		-							0	107.2	3.992e-22		0.3329	0
⊕	Chr4:296850-296940	Novel ASP	AT4G00720	-	0	0	1	0		-							0	113.2	2.141e-23		0.3547	0
⊕	Chr4:319314-319397	Novel ASP	AT4G00752	AT4G00750	0	0	1	0		-							0	48.81	6.278e-10		0.4591	0
⊕	Chr4:328986-329244	Novel CSP	AT4G00760	AT4G00770	0	0	0	1		-							0					0	39.74	5.12e-8	0.486	0.4056
⊕	Chr4:329154-329244	Novel ASP	AT4G00760	AT4G00770	0	0	1	0		-							0	65.03	2.8e-13		0.5833	0
⊕	Chr4:354217-354313	Novel ASP	AT4G00830	-	0	0	1	0		-							0	72.67	7.225e-15		0.4563	0
⊕	Chr4:359995-360381	Novel ASP	AT4G00860	-	0	0	1	0		-							0	61.05	1.873e-12		0.3245	0
⊕	Chr4:387958-388060	Novel ASP	AT4G00905	-	0	0	1	0		-							0	65.9	1.844e-13		0.3967	0
⊕	Chr4:4310507-4310611	Novel ASP	AT4G07507	-	0	0	1	0		-							0	71.19	1.484e-14		0.3584	0
⊕	Chr4:4310507-4310615	Novel ASP	AT4G07507	-	0	0	1	0		-							0	79.83	2.342e-16		0.3922	0
⊕	Chr4:431074-431165	Novel ASP	AT4G00990	-	0	0	1	0		-							0	40.29	3.488e-8		0.375	0
⊕	Chr4:5384215-5384308	Novel ASP	AT4G08470	-	0	0	1	0		-							0	31.08	2.63e-06		0.3834	0
⊕	Chr4:5391183-5391294	Novel CSP	AT4G08480	-	0	0	0	1		-							0					0	8.456	0.009686	0.6203	0.4328
⊕	Chr4:5638010-5638131	Novel CSP	AT4G08850	-	0	0	0	1		-							0					0	35.35	8.682e-8	0.8442	0.3216
⊕	Chr4:5758484-5758645	Novel ASP	AT4G08980	-	0	0	1	0		-							0	73.52	4.816e-15		0.6656	0
⊕	Chr4:5770846-5770930	Novel ASP	AT4G08991	-	0	0	1	0		-							0	21.54	0.0002268		0.4304	0
⊕	Chr4:5776455-5777086	Novel ASP	AT4G09000	AT4G09010	0	0	1	0		-							0	377.6	9.298e-80		0.6007	0
⊕	Chr4:5841671-5841815	Novel ASP	AT4G09160	-	0	0	1	0		-							0	46.01	2.357e-9		0.3885	0
⊕	Chr4:585888-585997	Novel ASP	AT4G01430	-	0	0	1	0		-							0	73.85	4.113e-15		0.6575	0
⊕	Chr4:6118751-6118898	IoR	AT4G09680	-	0	0	1	0	AT4G09680:E009	-							0	14.66	0.005329		0.3222	0
⊕	Chr4:6122407-6122525	Novel ASP	AT4G09680	-	0	0	1	0		-							0	90.46	1.363e-18		0.4236	0
⊕	Chr4:6133719-6133994	Novel ASP	AT4G09720	-	0	0	1	0		-							0	163.1	5.691e-34		0.6007	0
⊕	Chr4:6246985-6247085	Novel ASP	AT4G09970	AT4G09980	0	0	1	0		-							0	32.1	1.635e-06		0.5045	0
⊕	Chr4:6272330-6272403	Novel ASP	AT4G10030	AT4G10020	0	0	1	0		-							0	74.17	3.551e-15		0.5088	0
⊕	Chr4:6286274-6286360	Novel ASP	AT4G10050	-	0	0	1	0		-							0	54.14	5.009e-11		0.5349	0
⊕	Chr4:6324114-6324240	Novel ASP	AT4G10140	-	0	0	1	0		-							0	59.11	4.688e-12		0.385	0
⊕	Chr4:6336402-6336574	Novel ASP	AT4G10160	-	0	0	1	0		-							0	26.69	2.045e-05		0.5	0
⊕	Chr4:6402822-6402926	Novel ASP	AT4G10320	-	0	0	1	0		-							0	36.34	2.226e-7		0.3228	0
⊕	Chr4:6605996-6606203	Novel ASP	AT4G10710	-	0	0	1	0		-							0	49.39	4.776e-10		0.3411	0
⊕	Chr4:6663444-6663598	Novel ASP	AT4G10845	-	0	0	1	0		-							0	26.42	2.315e-05		0.3369	0
⊕	Chr4:6663444-6663627	Novel ASP	AT4G10845	-	0	0	1	0		-							0	31.31	2.354e-06		0.4281	0
⊕	Chr4:6690492-6690574	Novel ASP	AT4G10890	-	0	0	1	0		-							0	63.27	6.507e-13		0.4737	0
⊕	Chr4:6703579-6703670	Novel ASP	AT4G10925	-	0	0	1	0		-							0	167	8.437e-35		0.4179	0
⊕	Chr4:6818241-6818331	Novel ASP	AT4G11175	-	0	0	1	0		-							0	54.56	4.09e-11		0.505	0
⊕	Chr4:6818358-6818461	Novel ASP	AT4G11175	-	0	0	1	0		-							0	43.8	6.654e-9		0.3994	0
⊕	Chr4:6839004-6839191	Novel ASP	AT4G11220	-	0	0	1	0		-							0	125.5	5.338e-26		0.5829	0
⊕	Chr4:6839232-6839326	Novel ASP	AT4G11220	-	0	0	1	0		-							0	151.8	1.414e-31		0.5464	0
⊕	Chr4:6945451-6945966	IoR	AT4G11410	-	0	0	1	0	AT4G11410:E003	-							0	19.9	0.000485		0.3591	0
⊕	Chr4:6946670-6946763	Novel ASP	AT4G11410	-	0	0	1	0		-							0	15.82	0.003171		0.3521	0
⊕	Chr4:6987437-6987551	Novel ASP	AT4G11530	-	0	0	1	0		-							0	61.38	1.603e-12		0.3284	0
⊕	Chr4:7002458-7002928	Novel ASP	AT4G11560	-	0	0	1	0		-							0	41.3	2.17e-8		0.5065	0
⊕	Chr4:7002956-7003047	Novel ASP	AT4G11560	-	0	0	1	0		-							0	36.96	1.666e-7		0.4	0
⊕	Chr4:7010748-7010876	Novel ASP	AT4G11600	AT4G11590	0	0	1	0		-							0	39.89	4.202e-8		0.3657	0
⊕	Chr4:7049509-7049659	Novel ASP	AT4G11670	AT4G11660	0	0	1	0		-							0	52.8	9.482e-11		0.3371	0
⊕	Chr4:7051254-7051662	Novel ASP	AT4G11670	AT4G11660	0	0	1	0		-							0	46.04	2.326e-9		0.5221	0
⊕	Chr4:7052539-7052632	Novel ASP	AT4G11670	AT4G11660	0	0	1	0		-							0	33.44	8.75e-7		0.3158	0
⊕	Chr4:7052648-7052800	Novel ASP	AT4G11670	AT4G11660	0	0	1	0		-							0	68.97	4.289e-14		0.4808	0
⊕	Chr4:7091418-7091524	Novel ASP	AT4G11790	-	0	0	1	0		-							0	72.03	9.827e-15		0.4208	0
⊕	Chr4:7092599-7092706	Novel ASP	AT4G11790	-	0	0	1	0		-							0	52.94	8.848e-11		0.3291	0
⊕	Chr4:7111026-7111209	Novel ASP	AT4G11820	-	0	0	1	0		-							0	56.97	1.299e-11		0.5116	0
⊕	Chr4:7111666-7111839	Novel ASP	AT4G11820	-	0	0	1	0		-							0	74.07	3.718e-15		0.3521	0
⊕	Chr4:7118311-7120374	Novel CSP	AT4G11830	-	0	0	0	1		-							0					0	432.7	1.327e-85	0.7464	0.3219
⊕	Chr4:7118315-7120374	Novel ASP	AT4G11830	-	0	0	1	0		-							0	77.21	8.239e-16		0.3065	0
⊕	Chr4:7120246-7120374	Novel ASP	AT4G11830	-	0	0	1	0		-							0	418.8	1.407e-88		0.5963	0
⊕	Chr4:7120251-7120374	Novel ASP	AT4G11830	-	0	0	1	0		-							0	257.1	5.563e-54		0.3974	0
⊕	Chr4:7123634-7123757	Novel ASP	AT4G11840	-	0	0	1	0		-							0	20.3	0.0004029		0.3021	0
⊕	Chr4:7352177-7352536	Novel ASP	AT4G12420	-	0	0	1	0		-							0	111.8	4.213e-23		0.3139	0
⊕	Chr4:7352450-7352737	Novel ASP	AT4G12420	-	0	0	1	0		-							0	36.55	2.02e-7		0.3667	0
⊕	Chr4:7394557-7394665	Novel ASP	AT4G12460	-	0	0	1	0		-							0	79.23	3.118e-16		0.4588	0
⊕	Chr4:7451169-7451275	Novel ASP	AT4G12590	-	0	0	1	0		-							0	210.8	4.227e-44		0.3569	0
⊕	Chr4:7452452-7452621	Novel ASP	AT4G12590	-	0	0	1	0		-							0	62.75	8.388e-13		0.4871	0
⊕	Chr4:7473936-7474041	Novel ASP	AT4G12670	-	0	0	1	0		-							0	30.4	3.612e-06		0.3358	0
⊕	Chr4:7486293-7486366	Novel ASP	AT4G12710	-	0	0	1	0		-							0	51.68	1.613e-10		0.4476	0
⊕	Chr4:7515832-7515934	Novel ASP	AT4G12780	-	0	0	1	0		-							0	50.4	2.952e-10		0.3516	0
⊕	Chr4:7515832-7516050	Novel ASP	AT4G12780	-	0	0	1	0		-							0	42.87	1.033e-8		0.3725	0
⊕	Chr4:7603311-7603769	Novel ASP	AT4G13020	-	0	0	1	0		-							0	253.2	3.833e-53		0.5746	0
⊕	Chr4:7603311-7603863	Novel Alt 5'/3'	AT4G13020	-	0	0	0	1		-							0					0	264.6	1.629e-56	0.9915	0.457
⊕	Chr4:773907-774017	Novel ASP	AT4G01800	AT4G01790	0	0	1	0		-							0	17.32	0.001598		0.3515	0
⊕	Chr4:7745723-7745819	Novel ASP	AT4G13300	-	0	0	1	0		-							0	75.21	2.139e-15		0.5115	0
⊕	Chr4:7789976-7790089	Novel ASP	AT4G13400	-	0	0	1	0		-							0	46.07	2.299e-9		0.4427	0
⊕	Chr4:7873265-7873360	Novel ASP	AT4G13550	-	0	0	1	0		-							0	20.36	0.000392		0.3922	0
⊕	Chr4:7938194-7938314	Novel ASP	AT4G13640	-	0	0	1	0		-							0	70.73	1.853e-14		0.5297	0
⊕	Chr4:7949727-7949812	Novel ASP	AT4G13670	-	0	0	1	0		-							0	130	5.916e-27		0.5975	0
⊕	Chr4:7949727-7950146	Novel CSP	AT4G13670	-	0	0	0	1		-							0					0	135.9	1.132e-25	0.8739	0.4008
⊕	Chr4:7949865-7950142	Novel ASP	AT4G13670	-	0	0	1	0		-							0	15.95	0.002981		0.3565	0
⊕	Chr4:7997689-7997836	Novel ASP	AT4G13780	-	0	0	1	0		-							0	61.95	1.226e-12		0.375	0
⊕	Chr4:8121054-8121498	Novel ASP	AT4G14100	AT4G14090	0	0	1	0		-							0	35.44	3.392e-7		0.3028	0
⊕	Chr4:8155672-8155763	Novel ASP	AT4G14147	-	0	0	1	0		-							0	77.72	6.458e-16		0.5513	0
⊕	Chr4:8155782-8156006	Novel ASP	AT4G14147	-	0	0	1	0		-							0	55.64	2.461e-11		0.4927	0
⊕	Chr4:8155925-8156006	Novel ASP	AT4G14147	-	0	0	1	0		-							0	20.55	0.0003588		0.3849	0
⊕	Chr4:8171376-8171459	Novel ASP	AT4G14160	-	0	0	1	0		-							0	141	2.795e-29		0.4772	0
⊕	Chr4:8171376-8171530	Novel ASP	AT4G14160	-	0	0	1	0		-							0	108	2.775e-22		0.4048	0
⊕	Chr4:8171606-8171829	Novel ASP	AT4G14160	-	0	0	1	0		-							0	122.4	2.399e-25		0.4983	0
⊕	Chr4:8228087-8228438	Novel Alt 5'/3'	AT4G14290	-	0	0	0	1		-							0					0	77.35	1.409e-17	0.993	0.3159
⊕	Chr4:8228285-8228438	Novel ASP	AT4G14290	-	0	0	1	0		-							0	57.03	1.266e-11		0.5792	0
⊕	Chr4:8229493-8229627	Novel ASP	AT4G14290	-	0	0	1	0		-							0	46.45	1.924e-9		0.4594	0
⊕	Chr4:8243695-8243803	Novel ASP	AT4G14320	-	0	0	1	0		-							0	90.71	1.208e-18		0.3886	0
⊕	Chr4:8249066-8249288	Novel ASP	AT4G14340	-	0	0	1	0		-							0	90.63	1.258e-18		0.3793	0
⊕	Chr4:8250519-8250687	Novel ASP	AT4G14340	-	0	0	1	0		-							0	48.29	8.02e-10		0.4297	0
⊕	Chr4:8251334-8251434	Novel ASP	AT4G14340	-	0	0	1	0		-							0	61.86	1.278e-12		0.3529	0
⊕	Chr4:8253836-8254175	Novel ASP	AT4G14342	-	0	0	1	0		-							0	118.5	1.653e-24		0.5502	0
⊕	Chr4:8253836-8254179	Novel ASP	AT4G14342	-	0	0	1	0		-							0	59.48	3.954e-12		0.3888	0
⊕	Chr4:8253836-8254513	Novel ASP	AT4G14342	-	0	0	1	0		-							0	113.6	1.777e-23		0.5597	0
⊕	Chr4:8253836-8254560	Novel ASP	AT4G14342	-	0	0	1	0		-							0	89.65	2.021e-18		0.4896	0
⊕	Chr4:8254275-8254873	Novel ASP	AT4G14342	-	0	0	1	0		-							0	65.2	2.585e-13		0.4938	0
⊕	Chr4:8254280-8254873	Novel ASP	AT4G14342	-	0	0	1	0		-							0	45.31	3.288e-9		0.3277	0
⊕	Chr4:8254621-8254873	Novel ASP	AT4G14342	-	0	0	1	0		-							0	67.94	6.973e-14		0.4971	0
⊕	Chr4:8279791-8279904	IoR	AT4G14370	-	0	0	1	0	AT4G14370:I001	-							0	49.52	4.496e-10		0.3262	0
⊕	Chr4:8320794-8320875	Novel CSP	AT4G14465	-	0	0	0	1		-							0					0	71.86	2.068e-16	1	1
⊕	Chr4:8342250-8342454	Novel ASP	AT4G14520	-	0	0	1	0		-							0	18.83	0.0007996		0.3361	0
⊕	Chr4:8347124-8347292	Novel CSP	AT4G14548	-	0	0	0	1		-							0					0	92.07	1.157e-19	0.7832	0.5749
⊕	Chr4:8362258-8362531	Novel ASP	AT4G14570	-	0	0	1	0		-							0	18.28	0.001029		0.3896	0
⊕	Chr4:8426012-8426240	Novel ASP	AT4G14710	AT4G14700	0	0	1	0		-							0	65.28	2.492e-13		0.3253	0
⊕	Chr4:8426275-8426343	IoR	AT4G14710	AT4G14700	0	0	1	0	AT4G14710:I010	-							0	210.3	5.318e-44		0.7116	0
⊕	Chr4:8453267-8453514	Novel ASP	AT4G14740	-	0	0	1	0		-							0	24.18	6.589e-05		0.3862	0
⊕	Chr4:8632306-8632423	Novel ASP	AT4G15110	-	0	0	1	0		-							0	14.75	0.005127		0.3088	0
⊕	Chr4:8646489-8646610	Novel CSP	AT4G15160	-	0	0	0	1		-							0					0	50.4	7.807e-12	1	0.8873
⊕	Chr4:8683949-8684106	Novel ASP	AT4G15230	-	0	0	1	0		-							0	27.68	1.295e-05		0.3512	0
⊕	Chr4:8685606-8685744	Novel ASP	AT4G15230	-	0	0	1	0		-							0	62.63	8.864e-13		0.5204	0
⊕	Chr4:873529-873688	Novel ASP	AT4G01995	-	0	0	1	0		-							0	66.85	1.17e-13		0.485	0
⊕	Chr4:8755786-8756899	Novel ASP	AT4G15340	-	0	0	1	0		-							0	74.62	2.852e-15		0.6691	0
⊕	Chr4:878261-878466	Novel ASP	AT4G02005	-	0	0	1	0		-							0	124.7	7.841e-26		0.5058	0
⊕	Chr4:878261-878579	Novel ASP	AT4G02005	-	0	0	1	0		-							0	46.96	1.509e-9		0.4689	0
⊕	Chr4:878503-878579	Novel ASP	AT4G02005	-	0	0	1	0		-							0	43.81	6.64e-9		0.3559	0
⊕	Chr4:8867101-8867229	Novel ASP	AT4G15530	-	0	0	1	0		-							0	524.5	3.157e-111		0.6164	0
⊕	Chr4:8868668-8868776	Novel ASP	AT4G15530	-	0	0	1	0		-							0	287	2.239e-60		0.7082	0
⊕	Chr4:8873848-8874138	Novel ASP	AT4G15540	-	0	0	1	0		-							0	97.59	4.322e-20		0.3274	0
⊕	Chr4:8884367-8884618	Novel ASP	AT4G15560	-	0	0	1	0		-							0	118.2	1.894e-24		0.4269	0
⊕	Chr4:889955-890048	Novel ASP	AT4G02020	-	0	0	1	0		-							0	25.3	3.907e-05		0.3166	0
⊕	Chr4:8909394-8909893	Novel ASP	AT4G15610	-	0	0	1	0		-							0	435.4	4.141e-92		0.4644	0
⊕	Chr4:8909394-8910149	Novel ASP	AT4G15610	-	0	0	1	0		-							0	200.6	6.079e-42		0.44	0
⊕	Chr4:8909928-8910135	Novel ASP	AT4G15610	-	0	0	1	0		-							0	391	1.265e-82		0.5492	0
⊕	Chr4:894350-894456	Novel ASP	AT4G02030	-	0	0	1	0		-							0	65.7	2.03e-13		0.3601	0
⊕	Chr4:9014253-9014430	Novel ASP	AT4G15880	-	0	0	1	0		-							0	96.28	8.127e-20		0.4663	0
⊕	Chr4:9014253-9014550	Novel ES	AT4G15880	-	0	0	0	1		-							0					0	197.6	3.886e-42	0.8876	0.5222
⊕	Chr4:9014461-9014550	Novel ASP	AT4G15880	-	0	0	1	0		-							0	80.01	2.144e-16		0.4556	0
⊕	Chr4:9024167-9024266	Novel ASP	AT4G15900	-	0	0	1	0		-							0	54.39	4.443e-11		0.6444	0
⊕	Chr4:9031371-9031453	Novel ASP	AT4G15920	-	0	0	1	0		-							0	83.27	4.449e-17		0.729	0
⊕	Chr4:9039970-9040060	Novel ASP	AT4G15940	-	0	0	1	0		-							0	57.01	1.273e-11		0.4096	0
⊕	Chr4:9073425-9073504	Novel ASP	AT4G16015	-	0	0	1	0		-							0	30.46	3.503e-06		0.3202	0
⊕	Chr4:9095733-9095964	Novel ASP	AT4G16060	-	0	0	1	0		-							0	30.77	3.036e-06		0.4944	0
⊕	Chr4:9126365-9126514	Novel ASP	AT4G16130	-	0	0	1	0		-							0	34.95	4.293e-7		0.3513	0
⊕	Chr4:9135131-9135217	Novel ASP	AT4G16143	-	0	0	1	0		-							0	30.51	3.426e-06		0.311	0
⊕	Chr4:9156703-9156816	Novel ASP	AT4G16155	-	0	0	1	0		-							0	27.25	1.577e-05		0.4786	0
⊕	Chr4:9160151-9160536	Novel ES	AT4G16162	-	0	0	0	1		-							0					0	22.57	4.079e-05	0.3033	0.3033
⊕	Chr4:9171985-9172275	IoR	AT4G16190	-	0	0	1	0	AT4G16190:E002	-							0	123.6	1.347e-25		0.3091	0
⊕	Chr4:9207442-9207590	Novel ASP	AT4G16280	-	0	0	1	0		-							0	54.04	5.258e-11		0.5362	0
⊕	Chr4:9207824-9207916	Novel ASP	AT4G16280	-	0	0	1	0		-							0	47.62	1.102e-9		0.4202	0
⊕	Chr4:9207936-9208011	Novel ASP	AT4G16280	-	0	0	1	0		-							0	42.11	1.481e-8		0.3902	0
⊕	Chr4:9208358-9208469	Novel ASP	AT4G16280	-	0	0	1	0		-							0	108	2.77e-22		0.5442	0
⊕	Chr4:9211511-9213587	Novel CSP	AT4G16280	-	0	0	0	1		-							0					0	192.1	3.788e-38	0.6667	0.4534
⊕	Chr4:9211834-9213587	Novel ASP	AT4G16280	-	0	0	1	0		-							0	163.6	4.635e-34		0.5442	0
⊕	Chr4:9359371-9359514	Novel Alt 5'/3'	AT4G16620	-	0	0	0	1		-							0					0	49.94	9.844e-12	1	0.8148
⊕	Chr4:9386839-9386988	Novel Alt 5'/3'	AT4G16670	AT4G16680	0	0	0	1		-							0					0	107.2	5.848e-24	1	0.444
⊕	Chr4:9426017-9426193	Novel ASP	AT4G16760	-	0	0	1	0		-							0	94.36	2.082e-19		0.4023	0
⊕	Chr4:9430060-9430180	Novel ASP	AT4G16765	-	0	0	1	0		-							0	42.49	1.241e-8		0.3077	0
⊕	Chr4:9476207-9476285	Novel ASP	AT4G16845	-	0	0	1	0		-							0	61.51	1.51e-12		0.6036	0
⊕	Chr4:9476207-9476301	Novel ASP	AT4G16845	-	0	0	1	0		-							0	44.83	4.114e-9		0.5447	0
⊕	Chr4:9477059-9477156	Novel ASP	AT4G16845	-	0	0	1	0		-							0	39.83	4.329e-8		0.428	0
⊕	Chr4:9560612-9560816	IoR	AT4G16990	-	0	0	1	0	AT4G16990:I001	-							0	35.57	3.203e-7		0.4963	0
⊕	Chr4:9560612-9560827	Novel ASP	AT4G16990	-	0	0	1	0		-							0	21.2	0.0002652		0.3763	0
⊕	Chr4:9560612-9561097	Novel CSP	AT4G16990	-	0	0	0	1		-							0					0	66.09	2.112e-13	0.916	0.516
⊕	Chr4:9596866-9597061	Novel ASP	AT4G17070	-	0	0	1	0		-							0	30.36	3.683e-06		0.5086	0
⊕	Chr4:9597109-9597316	Novel ASP	AT4G17070	-	0	0	1	0		-							0	57.55	9.887e-12		0.6072	0
⊕	Chr4:9606057-9606201	Novel ASP	AT4G17090	AT4G17085	0	0	1	0		-							0	18.35	0.0009975		0.3247	0
⊕	Chr4:9611695-9611862	Novel ASP	AT4G17100	AT4G17098	0	0	1	0		-							0	40.16	3.705e-8		0.4432	0
⊕	Chr4:9614313-9614405	Novel ASP	AT4G17140	-	0	0	1	0		-							0	31.62	2.041e-06		0.479	0
⊕	Chr4:9614457-9614569	Novel ASP	AT4G17140	-	0	0	1	0		-							0	43.4	8.05e-9		0.3211	0
⊕	Chr4:9614625-9614759	Novel ASP	AT4G17140	-	0	0	1	0		-							0	106.5	5.668e-22		0.5203	0
⊕	Chr4:9621330-9621506	Novel ASP	AT4G17140	-	0	0	1	0		-							0	38.6	7.659e-8		0.5455	0
⊕	Chr4:9621534-9621722	Novel ASP	AT4G17140	-	0	0	1	0		-							0	62.6	8.972e-13		0.4299	0
⊕	Chr4:9628586-9628736	Novel ASP	AT4G17140	-	0	0	1	0		-							0	38.99	6.393e-8		0.3052	0
⊕	Chr4:9630518-9630999	Novel ASP	AT4G17140	-	0	0	1	0		-							0	37.98	1.031e-7		0.4221	0
⊕	Chr4:9645362-9645632	Novel ASP	AT4G17170	-	0	0	1	0		-							0	220.5	3.529e-46		0.5865	0
⊕	Chr4:9745866-9745948	Novel ASP	AT4G17480	-	0	0	1	0		-							0	43.89	6.408e-9		0.3694	0
⊕	Chr4:9745866-9746093	Novel CSP	AT4G17480	-	0	0	0	1		-							0					0	19.85	2.765e-05	0.4143	0.4143
⊕	Chr4:9780772-9780952	Novel ASP	AT4G17560	-	0	0	1	0		-							0	143.1	9.829e-30		0.7608	0
⊕	Chr4:9786800-9786935	Novel ASP	AT4G17570	-	0	0	1	0		-							0	168.9	3.357e-35		0.6803	0
⊕	Chr5:10004824-10004970	Novel ASP	AT5G27970	-	0	0	1	0		-							0	35.56	3.213e-7		0.4238	0
⊕	Chr5:10009653-10009775	Novel ASP	AT5G27970	-	0	0	1	0		-							0	79.45	2.793e-16		0.686	0
⊕	Chr5:10009653-10009782	Novel ASP	AT5G27970	-	0	0	1	0		-							0	31.47	2.189e-06		0.4605	0
⊕	Chr5:10014520-10014684	Novel ASP	AT5G27970	-	0	0	1	0		-							0	37.23	1.466e-7		0.4167	0
⊕	Chr5:10044913-10045048	Novel ASP	AT5G28050	-	0	0	1	0		-							0	507.1	1.758e-107		0.6021	0
⊕	Chr5:10281923-10282011	Novel ASP	AT5G28290	-	0	0	1	0		-							0	88.76	3.1e-18		0.5339	0
⊕	Chr5:10281923-10282405	Novel CSP	AT5G28290	-	0	0	0	1		-							0					0	138.8	1.267e-28	0.9824	0.3884
⊕	Chr5:10282048-10282405	Novel ASP	AT5G28290	-	0	0	1	0		-							0	100.4	1.097e-20		0.4317	0
⊕	Chr5:10326596-10326719	Novel ASP	AT5G28350	-	0	0	1	0		-							0	51.98	1.393e-10		0.3697	0
⊕	Chr5:1105809-1105923	Novel ASP	AT5G04090	-	0	0	1	0		-							0	49.27	5.044e-10		0.3063	0
⊕	Chr5:1105844-1105923	Novel ASP	AT5G04090	-	0	0	1	0		-							0	44.29	5.307e-9		0.3232	0
⊕	Chr5:1107660-1108209	Novel ASP	AT5G04090	-	0	0	1	0		-							0	39.93	4.123e-8		0.3019	0
⊕	Chr5:1123539-1123749	Novel Alt 5'/3'	AT5G04130	-	0	0	0	1		-							0					0	105.1	2.004e-22	0.9669	0.4894
⊕	Chr5:1123649-1123749	Novel ASP	AT5G04130	-	0	0	1	0		-							0	28.23	9.987e-06		0.5569	0
⊕	Chr5:1123656-1123749	Novel ASP	AT5G04130	-	0	0	1	0		-							0	78.3	4.876e-16		0.6756	0
⊕	Chr5:1131785-1131854	Novel ASP	AT5G04140	-	0	0	1	0		-							0	43.02	9.62e-9		0.4225	0
⊕	Chr5:1143858-1144020	Novel ASP	AT5G04160	-	0	0	1	0		-							0	36.71	1.875e-7		0.3959	0
⊕	Chr5:1144077-1144328	Novel ASP	AT5G04160	-	0	0	1	0		-							0	39.03	6.274e-8		0.3865	0
⊕	Chr5:1179472-1179709	Novel ASP	AT5G04260	AT5G04250	0	0	1	0		-							0	37.03	1.608e-7		0.5254	0
⊕	Chr5:118392-118498	Novel ASP	AT5G01290	AT5G01300	0	0	1	0		-							0	34.04	6.599e-7		0.5157	0
⊕	Chr5:120713-120821	Novel ASP	AT5G01290	AT5G01300	0	0	1	0		-							0	24.46	5.777e-05		0.3067	0
⊕	Chr5:1223186-1223264	Novel ASP	AT5G04360	-	0	0	1	0		-							0	35.19	3.82e-7		0.3494	0
⊕	Chr5:1223186-1223476	Novel Alt 5'/3'	AT5G04360	-	0	0	1	1	AT5G04360:I007	-							0	20.66	0.0003419		0.3508	0	66.65	2.676e-15	0.9624	0.6721
⊕	Chr5:1249055-1249174	Novel ASP	AT5G04420	AT5G04410	0	0	1	0		-							0	26.85	1.892e-05		0.5045	0
⊕	Chr5:1249070-1249174	Novel ASP	AT5G04420	AT5G04410	0	0	1	0		-							0	82.49	6.478e-17		0.7956	0
⊕	Chr5:12550316-12550423	Novel ASP	AT5G33280	-	0	0	1	0		-							0	16.31	0.002542		0.3441	0
⊕	Chr5:1256125-1256232	Novel ASP	AT5G04440	-	0	0	1	0		-							0	148.2	8.256e-31		0.5949	0
⊕	Chr5:1256275-1256553	Novel ASP	AT5G04440	-	0	0	1	0		-							0	92.66	4.725e-19		0.3981	0
⊕	Chr5:1261666-1261969	Novel ASP	AT5G04460	-	0	0	1	0		-							0	26.8	1.945e-05		0.3432	0
⊕	Chr5:1288241-1288324	Novel ASP	AT5G04510	-	0	0	1	0		-							0	57.56	9.842e-12		0.4307	0
⊕	Chr5:1288241-1288355	Novel CSP	AT5G04510	-	0	0	0	1		-							0					0	75.47	2.385e-15	0.8067	0.3184
⊕	Chr5:13236691-13236790	Novel ASP	AT5G34940	-	0	0	1	0		-							0	21.67	0.0002137		0.4199	0
⊕	Chr5:13420872-13420990	Novel ASP	AT5G35170	-	0	0	1	0		-							0	36.1	2.498e-7		0.5701	0
⊕	Chr5:13426609-13426994	IoR	AT5G35180	-	0	0	1	0	AT5G35180:E010	-							0	27.58	1.356e-05		0.3066	0
⊕	Chr5:13465612-13465777	Novel ASP	AT5G35200	-	0	0	1	0		-							0	207	2.698e-43		0.5305	0
⊕	Chr5:13465785-13465870	Novel ASP	AT5G35200	-	0	0	1	0		-							0	296.2	2.479e-62		0.6594	0
⊕	Chr5:13474965-13475046	Novel ASP	AT5G35210	-	0	0	1	0		-							0	65.88	1.86e-13		0.5824	0
⊕	Chr5:1369700-1370075	Novel CSP	AT5G04740	-	0	0	0	1		-							0					0	1786	0	0.9996	0.6608
⊕	Chr5:1369992-1370075	Novel ASP	AT5G04740	-	0	0	1	0		-							0	721.4	1.302e-153		0.9489	0
⊕	Chr5:1370441-1370558	Novel ASP	AT5G04740	-	0	0	1	0		-							0	259.2	1.983e-54		0.3698	0
⊕	Chr5:1370441-1370587	Novel ASP	AT5G04740	-	0	0	1	0		-							0	337.1	4.525e-71		0.4842	0
⊕	Chr5:1370514-1370587	Novel ASP	AT5G04740	-	0	0	1	0		-							0	705.6	3.029e-150		0.7715	0
⊕	Chr5:1370514-1370689	Novel ASP	AT5G04740	-	0	0	1	0		-							0	234.5	3.532e-49		0.3482	0
⊕	Chr5:1370603-1370689	Novel ASP	AT5G04740	-	0	0	1	0		-							0	731.2	1.002e-155		0.7622	0
⊕	Chr5:1370752-1370921	Novel ASP	AT5G04740	-	0	0	1	0		-							0	23.42	9.432e-05		0.3701	0
⊕	Chr5:1371067-1371207	Novel ASP	AT5G04740	-	0	0	1	0		-							0	129.2	9.006e-27		0.3412	0
⊕	Chr5:13711829-13711927	Novel ASP	AT5G35530	-	0	0	1	0		-							0	19.87	0.0004919		0.3194	0
⊕	Chr5:13743874-13743981	Novel ASP	AT5G35560	-	0	0	1	0		-							0	71.41	1.328e-14		0.5144	0
⊕	Chr5:13744031-13744186	Novel ASP	AT5G35560	-	0	0	1	0		-							0	72.94	6.372e-15		0.4211	0
⊕	Chr5:13747477-13747927	Novel ASP	AT5G35560	-	0	0	1	0		-							0	59.24	4.415e-12		0.3181	0
⊕	Chr5:13752356-13752477	Novel ASP	AT5G35570	-	0	0	1	0		-							0	51.62	1.655e-10		0.3386	0
⊕	Chr5:13767433-13767523	Novel ASP	AT5G35590	-	0	0	1	0		-							0	76.54	1.131e-15		0.4664	0
⊕	Chr5:1391200-1391336	Novel ASP	AT5G04810	-	0	0	1	0		-							0	170	1.975e-35		0.6663	0
⊕	Chr5:1403475-1403577	Novel ASP	AT5G04830	-	0	0	1	0		-							0	47.81	1.009e-9		0.3833	0
⊕	Chr5:14068725-14068978	Novel ASP	AT5G35930	-	0	0	1	0		-							0	22.43	0.0001502		0.3932	0
⊕	Chr5:14071483-14071572	Novel ASP	AT5G35930	-	0	0	1	0		-							0	26.37	2.375e-05		0.3504	0
⊕	Chr5:14073461-14073569	Novel ASP	AT5G35930	-	0	0	1	0		-							0	32.95	1.1e-06		0.3261	0
⊕	Chr5:14130905-14130972	Novel ASP	AT5G35980	-	0	0	1	0		-							0	80.9	1.396e-16		0.5586	0
⊕	Chr5:14131797-14131989	Novel ASP	AT5G35980	-	0	0	1	0		-							0	72.78	6.872e-15		0.3277	0
⊕	Chr5:14133015-14133284	Novel ASP	AT5G35980	-	0	0	1	0		-							0	35.72	2.987e-7		0.3038	0
⊕	Chr5:14134329-14134770	Novel ASP	AT5G35980	-	0	0	1	0		-							0	65.8	1.936e-13		0.3804	0
⊕	Chr5:1421672-1422016	Novel ASP	AT5G04880	-	0	0	1	0		-							0	118.1	1.98e-24		0.6445	0
⊕	Chr5:1421672-1422291	Novel CSP	AT5G04880	-	0	0	0	1		-							0					0	189.7	1.22e-37	0.4569	0.3173
⊕	Chr5:1421927-1422016	Novel ASP	AT5G04880	-	0	0	1	0		-							0	59.39	4.123e-12		0.3122	0
⊕	Chr5:14236406-14236499	IoR	AT5G36170	-	0	0	1	0	AT5G36170:I002	-							0	134.8	5.737e-28		0.4527	0
⊕	Chr5:14481091-14481225	IoR	AT5G36790	-	0	0	1	0	AT5G36790:Io001	-							0	31.05	2.664e-06		0.3816	0
⊕	Chr5:14535541-14535634	Novel ASP	AT5G36880	-	0	0	1	0		-							0	145.5	3.089e-30		0.5487	0
⊕	Chr5:14539522-14539928	Novel ASP	AT5G36880	-	0	0	1	0		-							0	110.9	6.52e-23		0.3949	0
⊕	Chr5:1477139-1477249	Novel ASP	AT5G05010	-	0	0	1	0		-							0	88.37	3.732e-18		0.5944	0
⊕	Chr5:14792400-14792713	Novel ES	AT5G37340	-	0	0	0	1		-							0					0	65.79	3.945e-14	0.8873	0.4213
⊕	Chr5:14794197-14794273	Novel ASP	AT5G37350	-	0	0	1	0		-							0	93.5	3.146e-19		0.8061	0
⊕	Chr5:14794197-14794365	Novel Alt 5'/3'	AT5G37350	-	0	0	0	1		-							0					0	109.8	1.563e-24	1	0.4222
⊕	Chr5:14813582-14814028	Novel ASP	AT5G37370	-	0	0	1	0		-							0	36.61	1.964e-7		0.3042	0
⊕	Chr5:14814122-14814208	Novel ASP	AT5G37370	-	0	0	1	0		-							0	61.38	1.602e-12		0.4067	0
⊕	Chr5:14814574-14814768	Novel ASP	AT5G37370	-	0	0	1	0		-							0	76.83	9.848e-16		0.369	0
⊕	Chr5:14815283-14815388	Novel ASP	AT5G37370	-	0	0	1	0		-							0	117.6	2.539e-24		0.3629	0
⊕	Chr5:14867806-14868607	Novel ES	AT5G37475	-	0	0	0	1		-							0					0	372.7	9.681e-80	0.9018	0.463
⊕	Chr5:14935439-14935583	Novel ASP	AT5G37600	-	0	0	1	0		-							0	251.1	1.04e-52		0.5693	0
⊕	Chr5:15155340-15155745	Novel ASP	AT5G38005	-	0	0	1	0		-							0	156.8	1.229e-32		0.314	0
⊕	Chr5:1521281-1521360	Novel ASP	AT5G05140	-	0	0	1	0		-							0	211.4	3.16e-44		0.4271	0
⊕	Chr5:1521281-1521398	Novel Alt 5'/3'	AT5G05140	-	0	0	0	1		-							0					0	462.3	2.209e-100	0.9002	0.6162
⊕	Chr5:15409811-15409972	Novel ASP	AT5G38480	-	0	0	1	0		-							0	56.09	1.982e-11		0.4231	0
⊕	Chr5:15422380-15422477	Novel ASP	AT5G38520	-	0	0	1	0		-							0	48.8	6.301e-10		0.6538	0
⊕	Chr5:15452551-15453021	Novel Alt 5'/3'	AT5G38590	-	0	0	0	1		-							0					0	15.26	0.0002875	0.8217	0.3008
⊕	Chr5:15466-15579	Novel ASP	AT5G01040	AT5G01030	0	0	1	0		-							0	40.69	2.89e-8		0.3425	0
⊕	Chr5:15547620-15547708	Novel ASP	AT5G38830	-	0	0	1	0		-							0	29.1	6.626e-06		0.3559	0
⊕	Chr5:15560068-15560205	Novel ASP	AT5G38860	-	0	0	1	0		-							0	123.3	1.603e-25		0.6804	0
⊕	Chr5:15560068-15560557	Novel Alt 5'/3'	AT5G38860	-	0	0	0	1		-							0					0	141	3.298e-31	0.9815	0.6642
⊕	Chr5:15703529-15703626	Novel ASP	AT5G39210	-	0	0	1	0		-							0	39.27	5.635e-8		0.3233	0
⊕	Chr5:15742844-15743117	Novel ASP	AT5G39320	-	0	0	1	0		-							0	82.96	5.155e-17		0.519	0
⊕	Chr5:15821557-15821807	Novel ASP	AT5G39510	AT5G39520	0	0	1	0		-							0	216.8	2.207e-45		0.508	0
⊕	Chr5:15821873-15822008	Novel ASP	AT5G39510	AT5G39520	0	0	1	0		-							0	189.4	1.501e-39		0.6059	0
⊕	Chr5:15822128-15822285	Novel ASP	AT5G39510	AT5G39520	0	0	1	0		-							0	100.2	1.201e-20		0.4788	0
⊕	Chr5:15852684-15852802	Novel ASP	AT5G39590	AT5G39600	0	0	1	0		-							0	98.6	2.644e-20		0.3017	0
⊕	Chr5:15879153-15879449	Novel ASP	AT5G39660	-	0	0	1	0		-							0	124.3	9.876e-26		0.5044	0
⊕	Chr5:15879490-15879573	Novel ASP	AT5G39660	-	0	0	1	0		-							0	92.78	4.468e-19		0.3932	0
⊕	Chr5:1588733-1588851	Novel ASP	AT5G05360	-	0	0	1	0		-							0	265.4	9.88e-56		0.7622	0
⊕	Chr5:1588733-1588877	Novel ASP	AT5G05360	-	0	0	1	0		-							0	469.7	1.942e-99		0.8914	0
⊕	Chr5:1588733-1588961	Novel Alt 5'/3'	AT5G05360	-	0	0	0	1		-							0					0	892.9	1.46e-190	0.9988	0.3054
⊕	Chr5:15943016-15943117	Novel ASP	AT5G39830	-	0	0	1	0		-							0	20.48	0.000371		0.3533	0
⊕	Chr5:15943148-15943295	Novel ASP	AT5G39830	-	0	0	1	0		-							0	27.88	1.176e-05		0.3831	0
⊕	Chr5:15943165-15943295	Novel ASP	AT5G39830	-	0	0	1	0		-							0	15.96	0.002972		0.3107	0
⊕	Chr5:15943411-15943503	Novel ASP	AT5G39830	-	0	0	1	0		-							0	31.23	2.45e-06		0.4149	0
⊕	Chr5:15943585-15943722	Novel ASP	AT5G39830	-	0	0	1	0		-							0	36.46	2.101e-7		0.493	0
⊕	Chr5:15943637-15943722	Novel ASP	AT5G39830	-	0	0	1	0		-							0	19.36	0.0006255		0.44	0
⊕	Chr5:15991016-15991364	Novel ASP	AT5G39950	AT5G39940	0	0	1	0		-							0	238.1	6.2e-50		0.7324	0
⊕	Chr5:15991438-15991526	Novel ASP	AT5G39950	AT5G39940	0	0	1	0		-							0	251.3	9.846e-53		0.7487	0
⊕	Chr5:16066750-16067208	Novel CSP	AT5G40170	-	0	0	0	1		-							0					0	111.3	7.521e-25	1	0.8235
⊕	Chr5:16182250-16182370	Novel ASP	AT5G40440	-	0	0	1	0		-							0	27.28	1.559e-05		0.3174	0
⊕	Chr5:16182250-16182373	Novel ASP	AT5G40440	-	0	0	1	0		-							0	25.9	2.961e-05		0.3536	0
⊕	Chr5:16286310-16286665	Novel ASP	AT5G40670	-	0	0	1	0		-							0	67.82	7.389e-14		0.4477	0
⊕	Chr5:16341735-16341840	Novel ASP	AT5G40810	-	0	0	1	0		-							0	65.19	2.6e-13		0.3537	0
⊕	Chr5:16411168-16411267	Novel ASP	AT5G40950	-	0	0	1	0		-							0	153.1	7.458e-32		0.4469	0
⊕	Chr5:16442118-16442418	Novel CSP	AT5G41080	-	0	0	0	1		-							0					0	613.1	4.944e-129	0.8928	0.4522
⊕	Chr5:16442195-16442312	Novel ASP	AT5G41080	-	0	0	1	0		-							0	313.6	4.749e-66		0.43	0
⊕	Chr5:16460823-16460995	Novel ASP	AT5G41130	-	0	0	1	0		-							0	45.9	2.483e-9		0.6078	0
⊕	Chr5:16496659-16496750	Novel ASP	AT5G41220	-	0	0	1	0		-							0	28.39	9.257e-06		0.3518	0
⊕	Chr5:16507142-16507268	Novel CSP	AT5G41260	-	0	0	0	1		-							0					0	53.68	1.346e-11	0.4561	0.4002
⊕	Chr5:16543462-16543857	Novel ASP	AT5G41350	-	0	0	1	0		-							0	28.34	9.493e-06		0.3172	0
⊕	Chr5:16552572-16552695	Novel ASP	AT5G41370	-	0	0	1	0		-							0	61.76	1.341e-12		0.4435	0
⊕	Chr5:165689-165790	Novel ASP	AT5G01400	-	0	0	1	0		-							0	29.28	6.104e-06		0.4534	0
⊕	Chr5:1658178-1658286	Novel ASP	AT5G05570	-	0	0	1	0		-							0	27.45	1.439e-05		0.5196	0
⊕	Chr5:1658932-1659153	Novel ASP	AT5G05570	-	0	0	1	0		-							0	30.72	3.1e-06		0.4124	0
⊕	Chr5:166017-166158	Novel ASP	AT5G01400	-	0	0	1	0		-							0	69.23	3.782e-14		0.5966	0
⊕	Chr5:166017-166265	Novel ES	AT5G01400	-	0	0	0	1		-							0					0	231.6	2.019e-49	0.9841	0.6947
⊕	Chr5:166170-166265	Novel ASP	AT5G01400	-	0	0	1	0		-							0	184.9	1.349e-38		0.732	0
⊕	Chr5:16628031-16628140	Novel ASP	AT5G41580	-	0	0	1	0		-							0	24.69	5.191e-05		0.3448	0
⊕	Chr5:16668551-16668630	IoR	AT5G41680	-	0	0	1	0	AT5G41680:E002	-							0	22.4	0.0001523		0.3239	0
⊕	Chr5:1666984-1667115	Novel ASP	AT5G05590	AT5G05580	0	0	1	0		-							0	53.54	6.637e-11		0.7045	0
⊕	Chr5:1677827-1678373	Novel CSP	AT5G05610	-	0	0	0	1		-							0					0	184	3.259e-38	0.8533	0.317
⊕	Chr5:1678072-1678373	Novel ASP	AT5G05610	-	0	0	1	0		-							0	143.1	1.012e-29		0.5493	0
⊕	Chr5:16822302-16822446	Novel ASP	AT5G42080	-	0	0	1	0		-							0	103.7	2.191e-21		0.3322	0
⊕	Chr5:16823671-16823773	Novel ASP	AT5G42080	-	0	0	1	0		-							0	184.3	1.798e-38		0.5862	0
⊕	Chr5:16824040-16824309	Novel ASP	AT5G42080	-	0	0	1	0		-							0	146.5	1.917e-30		0.4841	0
⊕	Chr5:16912935-16913611	Novel ASP	AT5G42300	-	0	0	1	0		-							0	453.5	5.449e-96		0.5221	0
⊕	Chr5:16920515-16920614	Novel ASP	AT5G42320	AT5G42310	0	0	1	0		-							0	79.19	3.174e-16		0.4465	0
⊕	Chr5:16959315-16959438	Novel ASP	AT5G42400	-	0	0	1	0		-							0	43.95	6.206e-9		0.3296	0
⊕	Chr5:16959485-16959590	Novel ASP	AT5G42400	-	0	0	1	0		-							0	80.6	1.614e-16		0.612	0
⊕	Chr5:17011863-17011952	Novel ASP	AT5G42540	-	0	0	1	0		-							0	51.68	1.612e-10		0.5333	0
⊕	Chr5:1703776-1704555	Novel ASP	AT5G05690	-	0	0	1	0		-							0	125	6.731e-26		0.3022	0
⊕	Chr5:1703776-1704861	Novel ASP	AT5G05690	-	0	0	1	0		-							0	179.8	1.601e-37		0.3536	0
⊕	Chr5:1704964-1705513	Novel ASP	AT5G05690	-	0	0	1	0		-							0	421	4.799e-89		0.5074	0
⊕	Chr5:170562-170870	Novel ASP	AT5G01400	-	0	0	1	0		-							0	80.91	1.389e-16		0.3458	0
⊕	Chr5:17069572-17069651	Novel ASP	AT5G42620	-	0	0	1	0		-							0	86.82	7.938e-18		0.3581	0
⊕	Chr5:1714897-1715064	Novel ASP	AT5G05700	-	0	0	1	0		-							0	44.28	5.329e-9		0.3642	0
⊕	Chr5:17152762-17153563	IoR	AT5G42770	-	0	0	1	0	AT5G42770:E006	-							0	14.92	0.004741		0.3071	0
⊕	Chr5:17244459-17245213	Novel ASP	AT5G42990	-	0	0	1	0		-							0	58	7.996e-12		0.4436	0
⊕	Chr5:17361128-17361309	Novel Alt 5'/3'	AT5G43270	-	0	0	0	1		-							0					0	156.5	2.179e-32	0.9425	0.4068
⊕	Chr5:17361154-17361309	Novel ASP	AT5G43270	-	0	0	1	0		-							0	160.2	2.366e-33		0.3432	0
⊕	Chr5:17368592-17368734	IoR	AT5G43280	-	0	0	1	0	AT5G43280:I001	-							0	74.75	2.673e-15		0.3985	0
⊕	Chr5:17401118-17401243	Novel ASP	AT5G43350	-	0	0	1	0		-							0	141.7	1.95e-29		0.5688	0
⊕	Chr5:17431095-17431450	IoR	AT5G43403	-	0	0	1	0	AT5G43403:I001	-							0	87.55	5.563e-18		0.3727	0
⊕	Chr5:17470647-17470786	Novel ASP	AT5G43500	-	0	0	1	0		-							0	15.93	0.003015		0.3265	0
⊕	Chr5:17502978-17503187	Novel ASP	AT5G43560	-	0	0	1	0		-							0	34.63	4.994e-7		0.3573	0
⊕	Chr5:17508322-17508569	Novel ASP	AT5G43580	-	0	0	1	0		-							0	984.6	1.94e-210		0.7891	0
⊕	Chr5:17513181-17513378	Novel ASP	AT5G43600	-	0	0	1	0		-							0	57.46	1.03e-11		0.3976	0
⊕	Chr5:17545400-17545496	IoR	AT5G43680	-	0	0	1	0	AT5G43680:E008	-							0	36.5	2.06e-7		0.326	0
⊕	Chr5:17553563-17553639	Novel ASP	AT5G43710	-	0	0	1	0		-							0	32.32	1.474e-06		0.5569	0
⊕	Chr5:17559772-17563867	Novel CSP	AT5G43725	-	0	0	0	1		-							0					0	55.8	1.232e-10	0.5511	0.3817
⊕	Chr5:17614475-17614552	Novel ASP	AT5G43810	-	0	0	1	0		-							0	13.68	0.008226		0.3171	0
⊕	Chr5:17621714-17621800	Novel ASP	AT5G43822	-	0	0	1	0		-							0	32.01	1.704e-06		0.4795	0
⊕	Chr5:17666322-17666445	Novel ASP	AT5G43900	AT5G43910	0	0	1	0		-							0	49.94	3.684e-10		0.3086	0
⊕	Chr5:17672775-17673270	Novel CSP	AT5G43920	-	0	0	0	1		-							0					0	45.67	7.935e-11	1	0.7485
⊕	Chr5:1770125-1770222	Novel ASP	AT5G05880	-	0	0	1	0		-							0	45.03	3.752e-9		0.3197	0
⊕	Chr5:1770291-1770638	Novel ASP	AT5G05880	-	0	0	1	0		-							0	49.09	5.501e-10		0.383	0
⊕	Chr5:17745705-17745796	Novel ASP	AT5G44090	-	0	0	1	0		-							0	13.83	0.007715		0.3621	0
⊕	Chr5:178041-178310	Novel ASP	AT5G01430	-	0	0	1	0		-							0	59.72	3.519e-12		0.3404	0
⊕	Chr5:17817458-17817535	Novel ASP	AT5G44240	-	0	0	1	0		-							0	70.68	1.891e-14		0.5685	0
⊕	Chr5:1781826-1782018	Novel CSP	AT5G05930	-	0	0	0	1		-							0					0	111.3	9.68e-24	0.8661	0.3281
⊕	Chr5:17820830-17820904	Novel ASP	AT5G44240	-	0	0	1	0		-							0	66.37	1.474e-13		0.4471	0
⊕	Chr5:17980987-17981076	Novel ASP	AT5G44582	-	0	0	1	0		-							0	35.51	3.285e-7		0.3301	0
⊕	Chr5:17981182-17981506	Novel ASP	AT5G44582	-	0	0	1	0		-							0	62.4	9.865e-13		0.5002	0
⊕	Chr5:17981182-17981654	Novel ASP	AT5G44582	-	0	0	1	0		-							0	23.89	7.581e-05		0.3399	0
⊕	Chr5:17981579-17981647	Novel ASP	AT5G44582	-	0	0	1	0		-							0	22.43	0.0001505		0.3455	0
⊕	Chr5:18016122-18016267	Novel CSP	AT5G44660	-	0	0	0	1		-							0					0	38.52	2.644e-9	0.5695	0.5695
⊕	Chr5:1802688-1802895	Novel ASP	AT5G05980	AT5G05970	0	0	1	0		-							0	36.76	1.83e-7		0.3902	0
⊕	Chr5:1803715-1803788	Novel ASP	AT5G05980	AT5G05970	0	0	1	0		-							0	51.63	1.645e-10		0.5354	0
⊕	Chr5:18053189-18053296	Novel ASP	AT5G44750	-	0	0	1	0		-							0	48.05	9.001e-10		0.3545	0
⊕	Chr5:18053189-18053386	Novel ASP	AT5G44750	-	0	0	1	0		-							0	49.62	4.29e-10		0.4051	0
⊕	Chr5:18054648-18054868	Novel ASP	AT5G44750	-	0	0	1	0		-							0	72.95	6.35e-15		0.6792	0
⊕	Chr5:18055915-18055990	Novel ASP	AT5G44750	-	0	0	1	0		-							0	47.35	1.257e-9		0.496	0
⊕	Chr5:18079106-18079278	Novel Alt 5'/3'	AT5G44790	-	0	0	0	1		-							0					0	40.28	8.317e-9	0.5368	0.5368
⊕	Chr5:18090017-18090165	Novel ASP	AT5G44800	-	0	0	1	0		-							0	87.6	5.417e-18		0.5499	0
⊕	Chr5:18167581-18167776	Novel ASP	AT5G45010	-	0	0	1	0		-							0	208.2	1.526e-43		0.3377	0
⊕	Chr5:1824814-1824937	Novel ASP	AT5G06060	-	0	0	1	0		-							0	41.19	2.286e-8		0.4124	0
⊕	Chr5:18249907-18250434	Novel Alt 5'/3'	AT5G45140	-	0	0	0	1		-							0					0	84.92	3.391e-19	0.9863	0.4815
⊕	Chr5:1825084-1825210	Novel ASP	AT5G06060	-	0	0	1	0		-							0	44.08	5.842e-9		0.4116	0
⊕	Chr5:18265925-18266114	Novel ASP	AT5G45160	-	0	0	1	0		-							0	25.38	3.775e-05		0.3969	0
⊕	Chr5:18360629-18360771	Novel ASP	AT5G45310	-	0	0	1	0		-							0	41.23	2.247e-8		0.4697	0
⊕	Chr5:1838029-1838255	Novel ASP	AT5G06100	-	0	0	1	0		-							0	44.22	5.466e-9		0.442	0
⊕	Chr5:18403303-18403512	IoR	AT5G45410	-	0	0	1	0	AT5G45410:I004	-							0	29.44	5.646e-06		0.331	0
⊕	Chr5:18405432-18405662	Novel ASP	AT5G45420	-	0	0	1	0		-							0	102.9	3.325e-21		0.3964	0
⊕	Chr5:18426001-18426082	Novel ASP	AT5G45475	-	0	0	1	0		-							0	26.83	1.911e-05		0.3856	0
⊕	Chr5:18462572-18463117	Novel ASP	AT5G45550	-	0	0	1	0		-							0	146.2	2.174e-30		0.5622	0
⊕	Chr5:18541096-18541191	Novel ASP	AT5G45710	-	0	0	1	0		-							0	211.4	3.216e-44		0.5844	0
⊕	Chr5:18541096-18541503	Novel CSP	AT5G45710	-	0	0	0	1		-							0					0	213	2.2e-44	0.957	0.5088
⊕	Chr5:18541200-18541503	Novel ASP	AT5G45710	-	0	0	1	0		-							0	85.4	1.581e-17		0.3112	0
⊕	Chr5:1854500-1854926	Novel ES	AT5G06130	-	0	0	0	1		-							0					0	406.8	4.593e-87	0.9944	0.312
⊕	Chr5:1854722-1854926	Novel ASP	AT5G06130	-	0	0	1	0		-							0	325.6	1.299e-68		0.7862	0
⊕	Chr5:18664065-18664390	Novel ASP	AT5G46020	-	0	0	1	0		-							0	117.2	3.002e-24		0.7155	0
⊕	Chr5:18664453-18664563	Novel ASP	AT5G46020	-	0	0	1	0		-							0	154.9	3.117e-32		0.7729	0
⊕	Chr5:18670239-18670337	Novel ASP	AT5G46030	-	0	0	1	0		-							0	191.1	6.478e-40		0.3446	0
⊕	Chr5:18670239-18670520	Novel ES	AT5G46030	-	0	0	0	1		-							0					0	512.3	9.973e-110	0.9212	0.5277
⊕	Chr5:18670402-18670520	Novel ASP	AT5G46030	-	0	0	1	0		-							0	177.4	5.236e-37		0.3325	0
⊕	Chr5:18687344-18687414	Novel CSP	AT5G46070	-	0	0	0	1		-							0					0	12.69	0.001073	0.519	0.519
⊕	Chr5:18731997-18732080	Novel ASP	AT5G46210	-	0	0	1	0		-							0	22.37	0.0001542		0.3047	0
⊕	Chr5:18736118-18736407	Novel ASP	AT5G46210	-	0	0	1	0		-							0	161.8	1.1e-33		0.4532	0
⊕	Chr5:18757319-18757401	Novel ASP	AT5G46250	-	0	0	1	0		-							0	31.8	1.877e-06		0.5775	0
⊕	Chr5:187869-188070	Novel ASP	AT5G01460	-	0	0	1	0		-							0	49.43	4.694e-10		0.5145	0
⊕	Chr5:187885-187992	Novel ASP	AT5G01460	-	0	0	1	0		-							0	60.42	2.534e-12		0.6547	0
⊕	Chr5:18827764-18827875	Novel ASP	AT5G46410	-	0	0	1	0		-							0	154	4.754e-32		0.3396	0
⊕	Chr5:18828142-18828714	Novel ASP	AT5G46410	-	0	0	1	0		-							0	333	3.248e-70		0.5265	0
⊕	Chr5:18828954-18829064	Novel ASP	AT5G46410	-	0	0	1	0		-							0	1047	6.625e-224		0.8581	0
⊕	Chr5:1883192-1883286	Novel ASP	AT5G06220	AT5G06230	0	0	1	0		-							0	82.33	7.01e-17		0.7289	0
⊕	Chr5:18833832-18834000	Novel ASP	AT5G46430	-	0	0	1	0		-							0	145.7	2.718e-30		0.4342	0
⊕	Chr5:188413-188514	Novel ASP	AT5G01460	-	0	0	1	0		-							0	69.27	3.703e-14		0.4699	0
⊕	Chr5:188413-188532	Novel ASP	AT5G01460	-	0	0	1	0		-							0	44.8	4.178e-9		0.3058	0
⊕	Chr5:188545-188695	Novel ASP	AT5G01460	-	0	0	1	0		-							0	25.56	3.459e-05		0.323	0
⊕	Chr5:19046890-19047128	Novel ASP	AT5G46910	-	0	0	1	0		-							0	247.8	5.136e-52		0.638	0
⊕	Chr5:19046890-19047540	Novel CSP	AT5G46910	-	0	0	0	1		-							0					0	249.2	4.27e-52	0.9889	0.4022
⊕	Chr5:19125973-19126160	Novel CSP	AT5G47080	-	0	0	0	1		-							0					0	213.6	1.607e-44	0.8652	0.5035
⊕	Chr5:19125979-19126160	IoR	AT5G47080	-	0	0	1	0	AT5G47080:Io005	-							0	123	1.781e-25		0.4012	0
⊕	Chr5:19203239-19203497	Novel ASP	AT5G47320	-	0	0	1	0		-							0	35.68	3.042e-7		0.4058	0
⊕	Chr5:19203239-19203502	Novel ASP	AT5G47320	-	0	0	1	0		-							0	64.33	3.919e-13		0.6204	0
⊕	Chr5:19221943-19222084	Novel Alt 5'/3'	AT5G47380	-	0	0	0	1		-							0					0	35.64	1.089e-8	0.8241	0.4607
⊕	Chr5:19222015-19222084	Novel ASP	AT5G47380	-	0	0	1	0		-							0	31.31	2.36e-06		0.3329	0
⊕	Chr5:19227653-19227742	Novel ASP	AT5G47390	-	0	0	1	0		-							0	532.1	7.349e-113		0.6702	0
⊕	Chr5:19227653-19227941	Novel CSP	AT5G47390	-	0	0	0	1		-							0					0	694.5	2.54e-144	0.9964	0.4814
⊕	Chr5:19243385-19243484	Novel ASP	AT5G47435	AT5G47440	0	0	1	0		-							0	134	8.606e-28		0.5924	0
⊕	Chr5:19243385-19243564	Novel ES	AT5G47440	AT5G47435	0	0	0	1		-							0					0	95.51	2.16e-20	0.8376	0.6263
⊕	Chr5:19271818-19271916	Novel ASP	AT5G47500	-	0	0	1	0		-							0	31.08	2.63e-06		0.5947	0
⊕	Chr5:19293724-19294185	Novel ASP	AT5G47570	-	0	0	1	0		-							0	81.69	9.547e-17		0.3112	0
⊕	Chr5:19294006-19294185	Novel ASP	AT5G47570	-	0	0	1	0		-							0	62.41	9.847e-13		0.3666	0
⊕	Chr5:19319121-19319211	Novel ASP	AT5G47690	-	0	0	1	0		-							0	70.19	2.397e-14		0.5278	0
⊕	Chr5:19319238-19319326	Novel ASP	AT5G47690	-	0	0	1	0		-							0	41.1	2.389e-8		0.3387	0
⊕	Chr5:19320657-19320789	Novel ASP	AT5G47690	-	0	0	1	0		-							0	13.31	0.00971		0.36	0
⊕	Chr5:19335291-19335395	Novel ASP	AT5G47730	AT5G47720	0	0	1	0		-							0	17.42	0.001529		0.311	0
⊕	Chr5:19346033-19346150	Novel ASP	AT5G47770	-	0	0	1	0		-							0	93.27	3.524e-19		0.5285	0
⊕	Chr5:1934831-1934950	Novel ASP	AT5G06330	-	0	0	1	0		-							0	120.1	7.42e-25		0.3117	0
⊕	Chr5:19366619-19367147	Novel CSP	AT5G47820	-	0	0	0	1		-							0					0	1137	3.6e-243	0.9872	0.6272
⊕	Chr5:19366630-19366780	Novel ASP	AT5G47820	-	0	0	1	0		-							0	743	2.888e-158		0.7487	0
⊕	Chr5:19366869-19367147	Novel ASP	AT5G47820	-	0	0	1	0		-							0	388.2	5.04e-82		0.484	0
⊕	Chr5:19370517-19370590	Novel ASP	AT5G47820	-	0	0	1	0		-							0	138.1	1.122e-28		0.4857	0
⊕	Chr5:1955091-1955212	Novel ASP	AT5G06390	-	0	0	1	0		-							0	27.04	1.739e-05		0.3403	0
⊕	Chr5:19553258-19553794	IoR	AT5G48230	AT5G48220	0	0	1	0	AT5G48230:E006	-							0	66.92	1.132e-13		0.5199	0
⊕	Chr5:19563161-19563250	Novel ASP	AT5G48250	-	0	0	1	0		-							0	55.76	2.315e-11		0.3019	0
⊕	Chr5:19563351-19563589	Novel ASP	AT5G48250	-	0	0	1	0		-							0	111.9	4.047e-23		0.5977	0
⊕	Chr5:19563356-19563589	Novel ASP	AT5G48250	-	0	0	1	0		-							0	50.55	2.755e-10		0.3635	0
⊕	Chr5:19663020-19663114	Novel ASP	AT5G48520	-	0	0	1	0		-							0	22.25	0.0001637		0.3474	0
⊕	Chr5:19663170-19663414	Novel ASP	AT5G48520	-	0	0	1	0		-							0	18.03	0.001154		0.4167	0
⊕	Chr5:19677034-19677131	Novel ASP	AT5G48545	-	0	0	1	0		-							0	363	1.235e-76		0.4778	0
⊕	Chr5:1968989-1969066	Novel ASP	AT5G06450	-	0	0	1	0		-							0	81.31	1.153e-16		0.6165	0
⊕	Chr5:19720935-19721060	Novel CSP	AT5G48620	-	0	0	0	1		-							0					0	25.37	1.052e-05	0.7245	0.3271
⊕	Chr5:19722022-19722126	Novel ASP	AT5G48630	-	0	0	1	0		-							0	40.4	3.317e-8		0.4576	0
⊕	Chr5:19789658-19789797	Novel ASP	AT5G48810	AT5G48800	0	0	1	0		-							0	317.3	8.085e-67		0.5191	0
⊕	Chr5:19859396-19859530	Novel ASP	AT5G48970	AT5G48965	0	0	1	0		-							0	22.03	0.0001807		0.3263	0
⊕	Chr5:19873945-19874021	Novel ASP	AT5G49020	-	0	0	1	0		-							0	31.18	2.507e-06		0.47	0
⊕	Chr5:19878426-19878570	Novel ASP	AT5G49030	AT5G49040	0	0	1	0		-							0	24.16	6.678e-05		0.3889	0
⊕	Chr5:19878426-19878707	Novel CSP	AT5G49030	AT5G49040	0	0	0	1		-							0					0	172.4	7.648e-35	0.9757	0.4565
⊕	Chr5:19878430-19878570	Novel ASP	AT5G49030	AT5G49040	0	0	1	0		-							0	22.69	0.0001331		0.3256	0
⊕	Chr5:19878621-19878707	Novel ASP	AT5G49030	AT5G49040	0	0	1	0		-							0	97.84	3.819e-20		0.7208	0
⊕	Chr5:19879899-19880181	Novel ASP	AT5G49030	AT5G49040	0	0	1	0		-							0	29.29	6.072e-06		0.3937	0
⊕	Chr5:1992442-1992851	Novel ES	AT5G06530	-	0	0	0	1		-							0					0	30.12	1.064e-06	0.8969	0.3074
⊕	Chr5:1992715-1992851	Novel ASP	AT5G06530	-	0	0	1	0		-							0	17.96	0.001196		0.3331	0
⊕	Chr5:19982030-19982132	Novel ASP	AT5G49290	-	0	0	1	0		-							0	22.25	0.0001633		0.3252	0
⊕	Chr5:20115722-20115880	Novel ASP	AT5G49570	-	0	0	1	0		-							0	46.15	2.208e-9		0.3354	0
⊕	Chr5:2013201-2013359	Novel ASP	AT5G06580	-	0	0	1	0		-							0	54.59	4.038e-11		0.4286	0
⊕	Chr5:20138634-20139210	Novel ASP	AT5G49620	-	0	0	1	0		-							0	25.52	3.528e-05		0.3584	0
⊕	Chr5:20144241-20144771	Novel ASP	AT5G49630	-	0	0	1	0		-							0	18.53	0.0009174		0.3077	0
⊕	Chr5:2021293-2021410	Novel ASP	AT5G06600	-	0	0	1	0		-							0	28.51	8.763e-06		0.35	0
⊕	Chr5:20242981-20243120	Novel ASP	AT5G49810	-	0	0	1	0		-							0	24.99	4.525e-05		0.4237	0
⊕	Chr5:20282936-20283140	Novel ASP	AT5G49880	-	0	0	1	0		-							0	36.79	1.801e-7		0.4528	0
⊕	Chr5:20284975-20285678	Novel ASP	AT5G49880	-	0	0	1	0		-							0	52.1	1.32e-10		0.603	0
⊕	Chr5:20301329-20301441	Novel ASP	AT5G49900	-	0	0	1	0		-							0	27.23	1.588e-05		0.4017	0
⊕	Chr5:20302128-20302285	Novel ASP	AT5G49900	-	0	0	1	0		-							0	43.43	7.931e-9		0.4257	0
⊕	Chr5:20405591-20405693	Novel ASP	AT5G50150	-	0	0	1	0		-							0	41.18	2.296e-8		0.3826	0
⊕	Chr5:20475722-20475874	Novel ASP	AT5G50310	-	0	0	1	0		-							0	29.29	6.063e-06		0.3445	0
⊕	Chr5:20475969-20476173	Novel ASP	AT5G50310	-	0	0	1	0		-							0	32.44	1.396e-06		0.4652	0
⊕	Chr5:20552074-20552168	Novel ASP	AT5G50460	-	0	0	1	0		-							0	67.5	8.578e-14		0.3008	0
⊕	Chr5:20588170-20588274	Novel ASP	AT5G50590	-	0	0	1	0		-							0	25.04	4.406e-05		0.3341	0
⊕	Chr5:20590207-20590299	Novel ASP	AT5G50600	-	0	0	1	0		-							0	28.13	1.046e-05		0.3594	0
⊕	Chr5:20590463-20590553	Novel ASP	AT5G50600	-	0	0	1	0		-							0	20.06	0.0004517		0.3417	0
⊕	Chr5:20590684-20590764	Novel ASP	AT5G50600	-	0	0	1	0		-							0	28.14	1.041e-05		0.4563	0
⊕	Chr5:20590849-20590961	Novel ASP	AT5G50600	-	0	0	1	0		-							0	22.4	0.0001521		0.3857	0
⊕	Chr5:20591153-20591471	Novel ASP	AT5G50600	-	0	0	1	0		-							0	24.58	5.461e-05		0.4379	0
⊕	Chr5:20651487-20651602	Novel ASP	AT5G50780	-	0	0	1	0		-							0	33.54	8.365e-7		0.5074	0
⊕	Chr5:206861-207070	Novel ASP	AT5G01520	-	0	0	1	0		-							0	103.9	2.068e-21		0.4633	0
⊕	Chr5:20691370-20691466	Novel ASP	AT5G50850	-	0	0	1	0		-							0	213.8	9.941e-45		0.6088	0
⊕	Chr5:20691582-20691738	Novel ASP	AT5G50850	-	0	0	1	0		-							0	90.25	1.511e-18		0.3642	0
⊕	Chr5:20692181-20692380	Novel ASP	AT5G50850	-	0	0	1	0		-							0	140.4	3.612e-29		0.5297	0
⊕	Chr5:20746896-20746986	Novel ASP	AT5G51020	AT5G51010	0	0	1	0		-							0	23.14	0.0001077		0.4432	0
⊕	Chr5:20751385-20751481	Novel ASP	AT5G51040	-	0	0	1	0		-							0	60.55	2.378e-12		0.5421	0
⊕	Chr5:20789687-20789778	Novel ASP	AT5G51150	-	0	0	1	0		-							0	340.6	7.992e-72		0.6771	0
⊕	Chr5:20789687-20789838	Novel CSP	AT5G51150	-	0	0	0	1		-							0					0	256.7	1.019e-53	0.8438	0.3825
⊕	Chr5:20810007-20810331	Novel ASP	AT5G51200	-	0	0	1	0		-							0	44.57	4.657e-9		0.4058	0
⊕	Chr5:20811791-20811922	Novel ASP	AT5G51200	-	0	0	1	0		-							0	27.43	1.455e-05		0.3172	0
⊕	Chr5:20813206-20813670	Novel ASP	AT5G51200	-	0	0	1	0		-							0	21.67	0.0002138		0.3234	0
⊕	Chr5:20816664-20816792	Novel ASP	AT5G51200	-	0	0	1	0		-							0	36.59	1.983e-7		0.3275	0
⊕	Chr5:20826994-20827454	Novel ASP	AT5G51230	-	0	0	1	0		-							0	37.51	1.282e-7		0.36	0
⊕	Chr5:20881393-20881525	IoR	AT5G51410	-	0	0	1	0	AT5G51410:E004	-							0	94.32	2.122e-19		0.3768	0
⊕	Chr5:20889469-20889548	Novel ASP	AT5G51430	-	0	0	1	0		-							0	94.11	2.355e-19		0.31	0
⊕	Chr5:20892799-20892954	Novel ASP	AT5G51450	-	0	0	1	0		-							0	98.19	3.231e-20		0.5937	0
⊕	Chr5:20892799-20893075	Novel ASP	AT5G51450	-	0	0	1	0		-							0	53.77	5.951e-11		0.3907	0
⊕	Chr5:20892799-20893100	Novel CSP	AT5G51450	-	0	0	0	1		-							0					0	133.2	1.921e-27	0.9722	0.3812
⊕	Chr5:20974744-20974899	Novel ASP	AT5G51630	-	0	0	1	0		-							0	76.1	1.392e-15		0.4178	0
⊕	Chr5:21007683-21007757	Novel ASP	AT5G51710	-	0	0	1	0		-							0	13.85	0.00762		0.3135	0
⊕	Chr5:21012241-21012316	Novel ASP	AT5G51730	-	0	0	1	0		-							0	33.73	7.627e-7		0.4142	0
⊕	Chr5:2105168-2105275	Novel ASP	AT5G06800	-	0	0	1	0		-							0	25.6	3.408e-05		0.3209	0
⊕	Chr5:21130433-21130627	Novel ASP	AT5G52040	-	0	0	1	0		-							0	211.9	2.512e-44		0.8178	0
⊕	Chr5:21130633-21131076	Novel ASP	AT5G52040	-	0	0	1	0		-							0	71.83	1.085e-14		0.4621	0
⊕	Chr5:21130718-21131076	Novel ASP	AT5G52040	-	0	0	1	0		-							0	75.85	1.572e-15		0.363	0
⊕	Chr5:2118950-2119499	IoR	AT5G06830	-	0	0	1	0	AT5G06830:E009	-							0	20.82	0.0003177		0.3178	0
⊕	Chr5:21213440-21214023	Novel ASP	AT5G52240	-	0	0	1	0		-							0	465.3	1.685e-98		0.4846	0
⊕	Chr5:21213440-21214256	Novel ASP	AT5G52240	-	0	0	1	0		-							0	609.6	1.493e-129		0.3201	0
⊕	Chr5:21295491-21296010	Novel ASP	AT5G52470	-	0	0	1	0		-							0	91.63	7.76e-19		0.3456	0
⊕	Chr5:21323269-21323386	Novel ASP	AT5G52540	-	0	0	1	0		-							0	51.6	1.672e-10		0.5085	0
⊕	Chr5:21335910-21335983	Novel ASP	AT5G52570	AT5G52560	0	0	1	0		-							0	20.6	0.0003504		0.5047	0
⊕	Chr5:21338598-21338688	Novel Alt 5'/3'	AT5G52580	-	0	0	0	1		-							0					0	230.3	2.134e-50	0.8455	0.4346
⊕	Chr5:21342177-21342327	Novel ASP	AT5G52580	-	0	0	1	0		-							0	77.2	8.263e-16		0.4268	0
⊕	Chr5:21438051-21438148	Novel ASP	AT5G52882	-	0	0	1	0		-							0	178.8	2.713e-37		0.5255	0
⊕	Chr5:21479824-21479901	Novel ASP	AT5G52970	-	0	0	1	0		-							0	45.06	3.693e-9		0.4488	0
⊕	Chr5:2148424-2148500	IoR	AT5G06940	-	0	0	1	0	AT5G06940:I001	-							0	20.72	0.0003324		0.4031	0
⊕	Chr5:21490300-21490446	Novel Alt 5'/3'	AT5G53010	-	0	0	0	1		-							0					0	23.61	4.154e-06	0.721	0.3336
⊕	Chr5:21495216-21495321	Novel ASP	AT5G53010	-	0	0	1	0		-							0	105.8	7.964e-22		0.7407	0
⊕	Chr5:2151131-2151256	Novel ASP	AT5G06950	-	0	0	1	0		-							0	39.13	5.992e-8		0.4808	0
⊕	Chr5:21548796-21548942	Novel ASP	AT5G53140	-	0	0	1	0		-							0	167.4	7.023e-35		0.3004	0
⊕	Chr5:2158315-2158435	Novel ASP	AT5G06970	-	0	0	1	0		-							0	205.3	6.086e-43		0.3339	0
⊕	Chr5:2159736-2159818	Novel ASP	AT5G06970	-	0	0	1	0		-							0	77.54	7.02e-16		0.4013	0
⊕	Chr5:21633547-21633920	Novel ASP	AT5G53300	-	0	0	1	0		-							0	180.6	1.08e-37		0.4454	0
⊕	Chr5:21633562-21633701	Novel ASP	AT5G53300	-	0	0	1	0		-							0	158.3	6.13e-33		0.3448	0
⊕	Chr5:21679410-21679511	Novel ASP	AT5G53430	-	0	0	1	0		-							0	32.46	1.382e-06		0.321	0
⊕	Chr5:21746902-21746993	Novel ASP	AT5G53530	-	0	0	1	0		-							0	40.06	3.889e-8		0.4476	0
⊕	Chr5:21763104-21763314	Novel CSP	AT5G53570	-	0	0	0	1		-							0					0	9.098	0.006933	0.325	0.325
⊕	Chr5:21781075-21781161	IoR	AT5G53620	-	0	0	1	0	AT5G53620:E004	-							0	61.14	1.796e-12		0.4127	0
⊕	Chr5:21791387-21792124	Novel ASP	AT5G53650	-	0	0	1	0		-							0	216.8	2.236e-45		0.4299	0
⊕	Chr5:21853534-21853631	Novel ASP	AT5G53820	-	0	0	1	0		-							0	96.42	7.619e-20		0.466	0
⊕	Chr5:21853699-21853792	Novel ASP	AT5G53820	-	0	0	1	0		-							0	85.55	1.472e-17		0.474	0
⊕	Chr5:21866565-21866694	Novel ASP	AT5G53860	-	0	0	1	0		-							0	89.55	2.123e-18		0.3333	0
⊕	Chr5:21994143-21994369	Novel ASP	AT5G54200	-	0	0	1	0		-							0	66.53	1.365e-13		0.3837	0
⊕	Chr5:2200992-2201070	Novel ASP	AT5G07080	-	0	0	1	0		-							0	79.19	3.181e-16		0.3932	0
⊕	Chr5:22027253-22027517	Novel ASP	AT5G54250	-	0	0	1	0		-							0	22.78	0.0001277		0.3013	0
⊕	Chr5:22043339-22043441	Novel ASP	AT5G54280	AT5G54270	0	0	1	0		-							0	29.18	6.407e-06		0.3028	0
⊕	Chr5:22051169-22051266	Novel ASP	AT5G54290	AT5G54300	0	0	1	0		-							0	66.3	1.519e-13		0.4201	0
⊕	Chr5:22051317-22051514	Novel ASP	AT5G54290	AT5G54300	0	0	1	0		-							0	58.4	6.596e-12		0.3746	0
⊕	Chr5:22060198-22060544	Novel ASP	AT5G54310	-	0	0	1	0		-							0	63.13	6.964e-13		0.3024	0
⊕	Chr5:22078733-22078982	Novel CSP	AT5G54380	-	0	0	0	1		-							0					0	43.83	7.604e-9	0.3738	0.3738
⊕	Chr5:22101740-22101988	Novel ASP	AT5G54440	-	0	0	1	0		-							0	16.2	0.002668		0.3676	0
⊕	Chr5:22103296-22103373	Novel ASP	AT5G54440	-	0	0	1	0		-							0	44.59	4.602e-9		0.5042	0
⊕	Chr5:22106498-22106582	Novel ASP	AT5G54440	-	0	0	1	0		-							0	45.65	2.799e-9		0.3629	0
⊕	Chr5:22106702-22106911	Novel ASP	AT5G54440	-	0	0	1	0		-							0	51.87	1.473e-10		0.3276	0
⊕	Chr5:22217397-22217540	Novel ASP	AT5G54680	AT5G54690	0	0	1	0		-							0	80.16	2e-16		0.3097	0
⊕	Chr5:22303133-22303220	Novel ASP	AT5G54920	AT5G54930	0	0	1	0		-							0	80.77	1.492e-16		0.5941	0
⊕	Chr5:22309254-22309357	Novel ASP	AT5G54940	-	0	0	1	0		-							0	75.04	2.326e-15		0.3605	0
⊕	Chr5:22309264-22309357	Novel ASP	AT5G54940	-	0	0	1	0		-							0	74.11	3.648e-15		0.4594	0
⊕	Chr5:22309280-22309357	IoR	AT5G54940	-	0	0	1	0	AT5G54940:I003	-							0	66.87	1.161e-13		0.4832	0
⊕	Chr5:22319731-22319823	Novel ASP	AT5G55000	-	0	0	1	0		-							0	38.63	7.563e-8		0.6236	0
⊕	Chr5:22330169-22330243	Novel ASP	AT5G55040	-	0	0	1	0		-							0	73.81	4.195e-15		0.5282	0
⊕	Chr5:22342181-22342301	Novel ASP	AT5G55060	-	0	0	1	0		-							0	287.7	1.621e-60		0.7115	0
⊕	Chr5:22342363-22342491	Novel ASP	AT5G55060	-	0	0	1	0		-							0	73.76	4.295e-15		0.4658	0
⊕	Chr5:22344744-22344936	Novel ASP	AT5G55060	-	0	0	1	0		-							0	50.95	2.277e-10		0.5748	0
⊕	Chr5:22344744-22344956	Novel ASP	AT5G55060	-	0	0	1	0		-							0	18.17	0.001082		0.3032	0
⊕	Chr5:22347393-22347484	Novel ASP	AT5G55070	-	0	0	1	0		-							0	235.2	2.557e-49		0.7384	0
⊕	Chr5:22347502-22347625	Novel ASP	AT5G55070	-	0	0	1	0		-							0	87.79	4.954e-18		0.4754	0
⊕	Chr5:22347520-22347625	Novel ASP	AT5G55070	-	0	0	1	0		-							0	121.9	3.088e-25		0.5893	0
⊕	Chr5:22363957-22364075	Novel ASP	AT5G55100	-	0	0	1	0		-							0	91.68	7.565e-19		0.415	0
⊕	Chr5:22363976-22364075	Novel ASP	AT5G55100	-	0	0	1	0		-							0	76.31	1.262e-15		0.4155	0
⊕	Chr5:22434921-22435007	Novel ASP	AT5G55310	-	0	0	1	0		-							0	23.32	9.872e-05		0.3216	0
⊕	Chr5:22450352-22450453	Novel ASP	AT5G55390	-	0	0	1	0		-							0	53.49	6.807e-11		0.5851	0
⊕	Chr5:22452916-22453272	Novel ASP	AT5G55390	-	0	0	1	0		-							0	26.89	1.859e-05		0.4032	0
⊕	Chr5:224942-225032	Novel ASP	AT5G01590	-	0	0	1	0		-							0	148.5	7.159e-31		0.7692	0
⊕	Chr5:22531436-22531620	Novel ASP	AT5G55630	-	0	0	1	0		-							0	109.5	1.337e-22		0.558	0
⊕	Chr5:22531436-22531687	Novel CSP	AT5G55630	-	0	0	0	1		-							0					0	99.35	1.519e-19	0.9163	0.3688
⊕	Chr5:22726252-22726324	Novel ASP	AT5G56140	-	0	0	1	0		-							0	67.05	1.068e-13		0.6607	0
⊕	Chr5:22738402-22738507	IoR	AT5G56180	-	0	0	1	0	AT5G56180:I004	-							0	215.4	4.486e-45		0.6469	0
⊕	Chr5:22742067-22742321	Novel ASP	AT5G56190	-	0	0	1	0		-							0	29.35	5.896e-06		0.4807	0
⊕	Chr5:22751751-22752570	Novel CSP	AT5G56210	-	0	0	0	1		-							0					0	74.7	5.2e-17	1	0.4897
⊕	Chr5:22752411-22752570	Novel ASP	AT5G56210	-	0	0	1	0		-							0	116.1	5.132e-24		0.427	0
⊕	Chr5:22824179-22824354	Novel ASP	AT5G56360	-	0	0	1	0		-							0	59.23	4.432e-12		0.4748	0
⊕	Chr5:22852411-22852653	Novel ASP	AT5G56420	-	0	0	1	0		-							0	67.63	8.08e-14		0.6239	0
⊕	Chr5:22944282-22944522	Novel ASP	AT5G56710	-	0	0	1	0		-							0	187.2	4.417e-39		0.5739	0
⊕	Chr5:2295117-2295241	Novel ASP	AT5G07290	-	0	0	1	0		-							0	51.53	1.727e-10		0.3047	0
⊕	Chr5:22955055-22955352	Novel ASP	AT5G56740	-	0	0	1	0		-							0	23.06	0.0001116		0.4726	0
⊕	Chr5:22956718-22956972	Novel CSP	AT5G56747	-	0	0	0	1		-							0					0	9.865	0.004657	0.7727	0.4476
⊕	Chr5:23108261-23108350	Novel ASP	AT5G57100	-	0	0	1	0		-							0	37.92	1.058e-7		0.3502	0
⊕	Chr5:23153254-23154539	IoR	AT5G57150	AT5G57160	0	0	1	0	AT5G57150:Io006	-							0	81.06	1.295e-16		0.3826	0
⊕	Chr5:23160663-23160793	Novel ASP	AT5G57160	AT5G57150	0	0	1	0		-							0	22.33	0.0001572		0.3592	0
⊕	Chr5:2320157-2320355	Novel Alt 5'/3'	AT5G07350	-	0	0	0	1		-							0					0	33.15	3.663e-8	1	0.7264
⊕	Chr5:23209978-23210110	Novel ASP	AT5G57300	AT5G57310	0	0	1	0		-							0	13.33	0.00959		0.3353	0
⊕	Chr5:23241841-23242235	Novel ASP	AT5G57360	-	0	0	1	0		-							0	110.4	8.342e-23		0.4253	0
⊕	Chr5:23285015-23285137	Novel ASP	AT5G57490	-	0	0	1	0		-							0	191.9	4.307e-40		0.7152	0
⊕	Chr5:23348020-23348116	Novel ASP	AT5G57655	-	0	0	1	0		-							0	249.6	2.139e-52		0.4047	0
⊕	Chr5:23374983-23375290	Novel Alt 5'/3'	AT5G57700	-	0	0	0	1		-							0					0	28.53	3.569e-7	0.683	0.3423
⊕	Chr5:23396585-23396791	IoR	AT5G57740	-	0	0	1	0	AT5G57740:E008	-							0	49.56	4.403e-10		0.3688	0
⊕	Chr5:23439928-23440210	Novel ASP	AT5G57870	-	0	0	1	0		-							0	148.1	8.573e-31		0.505	0
⊕	Chr5:23440305-23440587	Novel ASP	AT5G57870	-	0	0	1	0		-							0	69.15	3.926e-14		0.3108	0
⊕	Chr5:23452253-23452353	Novel ASP	AT5G57910	-	0	0	1	0		-							0	134.2	7.647e-28		0.4305	0
⊕	Chr5:23458982-23459067	Novel ASP	AT5G57940	-	0	0	1	0		-							0	86.04	1.156e-17		0.4479	0
⊕	Chr5:23458982-23459088	Novel ASP	AT5G57940	-	0	0	1	0		-							0	107.6	3.285e-22		0.4593	0
⊕	Chr5:23458982-23459123	Novel Alt 5'/3'	AT5G57940	-	0	0	0	1		-							0					0	283.4	1.527e-60	0.9687	0.4295
⊕	Chr5:23465421-23465535	Novel ASP	AT5G57960	-	0	0	1	0		-							0	31.48	2.175e-06		0.3481	0
⊕	Chr5:23466807-23466964	Novel ASP	AT5G57970	-	0	0	1	0		-							0	64.56	3.512e-13		0.5818	0
⊕	Chr5:23470633-23470765	Novel ASP	AT5G57990	-	0	0	1	0		-							0	33.91	7.012e-7		0.3168	0
⊕	Chr5:23487245-23487342	Novel ASP	AT5G58030	AT5G58020	0	0	1	0		-							0	65.7	2.026e-13		0.5868	0
⊕	Chr5:23489632-23489772	Novel ASP	AT5G58040	-	0	0	1	0		-							0	218.5	9.772e-46		0.6423	0
⊕	Chr5:23489632-23490161	Novel ES	AT5G58040	-	0	0	0	1		-							0					0	147.7	1.703e-31	0.9855	0.7217
⊕	Chr5:23498469-23498618	IoR	AT5G58060	AT5G58070	0	0	1	0	AT5G58060:I001	-							0	250.8	1.208e-52		0.715	0
⊕	Chr5:23509854-23509965	Novel ASP	AT5G58100	-	0	0	1	0		-							0	36.8	1.8e-7		0.4803	0
⊕	Chr5:23510675-23511443	IoR	AT5G58100	-	0	0	1	0	AT5G58100:E014	-							0	43.54	7.526e-9		0.4444	0
⊕	Chr5:23548687-23548784	Novel ASP	AT5G58190	AT5G58200	0	0	1	0		-							0	55.26	2.944e-11		0.4392	0
⊕	Chr5:23548823-23549124	Novel ASP	AT5G58190	AT5G58200	0	0	1	0		-							0	32.75	1.21e-06		0.3203	0
⊕	Chr5:23550918-23551028	Novel ASP	AT5G58200	AT5G58190	0	0	1	0		-							0	50.03	3.533e-10		0.3801	0
⊕	Chr5:23554865-23555156	Novel CSP	AT5G58220	AT5G58210	0	0	0	1		-							0					0	144	7.089e-29	0.6384	0.3403
⊕	Chr5:23619775-23619909	Novel ASP	AT5G58420	-	0	0	1	0		-							0	94.37	2.076e-19		0.3117	0
⊕	Chr5:23649528-23649606	Novel ASP	AT5G58510	-	0	0	1	0		-							0	62.27	1.047e-12		0.5238	0
⊕	Chr5:23649623-23649712	Novel ASP	AT5G58510	-	0	0	1	0		-							0	70.37	2.189e-14		0.6529	0
⊕	Chr5:23656957-23657286	Novel ASP	AT5G58520	-	0	0	1	0		-							0	36.2	2.383e-7		0.3383	0
⊕	Chr5:23742800-23743158	Novel ASP	AT5G58787	-	0	0	1	0		-							0	91.94	6.682e-19		0.326	0
⊕	Chr5:23809036-23809285	Novel ASP	AT5G58970	AT5G58960	0	0	1	0		-							0	92.74	4.542e-19		0.468	0
⊕	Chr5:23809036-23809539	Novel CSP	AT5G58970	AT5G58960	0	0	0	1		-							0					0	324	4.288e-66	0.9794	0.5251
⊕	Chr5:23809163-23809285	Novel ASP	AT5G58970	AT5G58960	0	0	1	0		-							0	68.96	4.296e-14		0.3575	0
⊕	Chr5:23809318-23809539	Novel ASP	AT5G58970	AT5G58960	0	0	1	0		-							0	153.9	5.174e-32		0.6111	0
⊕	Chr5:23809323-23809539	Novel ASP	AT5G58970	AT5G58960	0	0	1	0		-							0	66.83	1.183e-13		0.3424	0
⊕	Chr5:23809576-23809746	Novel ASP	AT5G58970	AT5G58960	0	0	1	0		-							0	24.78	4.987e-05		0.3387	0
⊕	Chr5:23809582-23809746	Novel ASP	AT5G58970	AT5G58960	0	0	1	0		-							0	25.95	2.885e-05		0.3676	0
⊕	Chr5:23940925-23941193	Novel ES	AT5G59350	-	0	0	0	1		-							0					0	41.48	4.652e-9	0.8795	0.3854
⊕	Chr5:2396668-2396895	IoR	AT5G07571	-	0	0	1	0	AT5G07571:I001	-							0	41.5	1.98e-8		0.3236	0
⊕	Chr5:24057584-24058048	Novel ASP	AT5G59710	-	0	0	1	0		-							0	45.65	2.8e-9		0.3979	0
⊕	Chr5:24079815-24079963	Novel ASP	AT5G59770	-	0	0	1	0		-							0	23.71	8.258e-05		0.3499	0
⊕	Chr5:24108311-24108500	Novel ASP	AT5G59840	AT5G59830	0	0	1	0		-							0	72.77	6.902e-15		0.439	0
⊕	Chr5:24143239-24143445	Novel ASP	AT5G59960	-	0	0	1	0		-							0	42.82	1.061e-8		0.3251	0
⊕	Chr5:24177317-24177407	Novel ASP	AT5G60040	AT5G60050	0	0	1	0		-							0	19.62	0.0005537		0.3968	0
⊕	Chr5:24177532-24177766	Novel ASP	AT5G60040	AT5G60050	0	0	1	0		-							0	17.19	0.001696		0.4389	0
⊕	Chr5:24210409-24210579	Novel ASP	AT5G60120	-	0	0	1	0		-							0	41.69	1.807e-8		0.4523	0
⊕	Chr5:24210619-24210762	Novel ASP	AT5G60120	-	0	0	1	0		-							0	26.45	2.283e-05		0.3452	0
⊕	Chr5:24210662-24210762	Novel ASP	AT5G60120	-	0	0	1	0		-							0	39.4	5.288e-8		0.3388	0
⊕	Chr5:242769-243034	Novel ASP	AT5G01650	-	0	0	1	0		-							0	144.8	4.217e-30		0.4533	0
⊕	Chr5:242769-243248	Novel ES	AT5G01650	-	0	0	0	1		-							0					0	406.1	6.577e-87	0.9125	0.322
⊕	Chr5:24302761-24302853	Novel ASP	AT5G60430	-	0	0	1	0		-							0	43.82	6.602e-9		0.4	0
⊕	Chr5:24311351-24311424	Novel ASP	AT5G60450	-	0	0	1	0		-							0	44.58	4.622e-9		0.4	0
⊕	Chr5:24311445-24311614	Novel ASP	AT5G60450	-	0	0	1	0		-							0	95.44	1.229e-19		0.7043	0
⊕	Chr5:24348837-24348918	Novel CSP	AT5G60570	-	0	0	0	1		-							0					0	14.87	0.0003497	0.3593	0.3593
⊕	Chr5:24362458-24362569	Novel ASP	AT5G60600	-	0	0	1	0		-							0	33.71	7.703e-7		0.3495	0
⊕	Chr5:24590321-24590664	IoR	AT5G61140	-	0	0	1	0	AT5G61140:E003	-							0	42.29	1.357e-8		0.3135	0
⊕	Chr5:2459283-2459361	Novel ASP	AT5G07740	-	0	0	1	0		-							0	29.97	4.419e-06		0.3011	0
⊕	Chr5:24596234-24596356	Novel ASP	AT5G61140	-	0	0	1	0		-							0	20.87	0.0003103		0.3465	0
⊕	Chr5:24597795-24597886	Novel ASP	AT5G61140	-	0	0	1	0		-							0	94.95	1.56e-19		0.7918	0
⊕	Chr5:24598588-24598675	Novel ASP	AT5G61140	-	0	0	1	0		-							0	36.79	1.809e-7		0.4324	0
⊕	Chr5:2461561-2461783	Novel ASP	AT5G07740	-	0	0	1	0		-							0	27.42	1.457e-05		0.3091	0
⊕	Chr5:24629656-24629916	Novel ASP	AT5G61240	AT5G61250	0	0	1	0		-							0	69.46	3.384e-14		0.3651	0
⊕	Chr5:24675178-24675990	Novel CSP	AT5G61380	-	0	0	0	1		-							0					0	879.7	6.239e-179	0.9446	0.4302
⊕	Chr5:24675672-24675761	Novel ASP	AT5G61380	-	0	0	1	0		-							0	314	3.962e-66		0.8127	0
⊕	Chr5:24684998-24685113	Novel ASP	AT5G61410	-	0	0	1	0		-							0	71.95	1.021e-14		0.3636	0
⊕	Chr5:24714190-24714314	Novel ASP	AT5G61460	AT5G61455	0	0	1	0		-							0	46.66	1.741e-9		0.6283	0
⊕	Chr5:24719577-24719680	Novel ASP	AT5G61460	AT5G61455	0	0	1	0		-							0	39.64	4.725e-8		0.4054	0
⊕	Chr5:24734546-24734641	Novel ASP	AT5G61500	-	0	0	1	0		-							0	65.15	2.647e-13		0.4081	0
⊕	Chr5:24738527-24738688	Novel ASP	AT5G61510	-	0	0	1	0		-							0	28.41	9.195e-06		0.3651	0
⊕	Chr5:24738535-24738688	Novel ASP	AT5G61510	-	0	0	1	0		-							0	24.98	4.548e-05		0.3005	0
⊕	Chr5:24742425-24742592	IoR	AT5G61530	-	0	0	1	0	AT5G61530:I003	-							0	18.49	0.0009346		0.3389	0
⊕	Chr5:24751280-24751376	Novel ASP	AT5G61550	-	0	0	1	0		-							0	13.96	0.00728		0.3455	0
⊕	Chr5:24753086-24753225	Novel ASP	AT5G61560	-	0	0	1	0		-							0	34.41	5.535e-7		0.3616	0
⊕	Chr5:2475350-2475525	Novel ASP	AT5G07770	-	0	0	1	0		-							0	55.78	2.296e-11		0.3604	0
⊕	Chr5:2477966-2478088	Novel ASP	AT5G07770	-	0	0	1	0		-							0	19.81	0.0005057		0.3012	0
⊕	Chr5:24785258-24785523	IoR	AT5G61670	-	0	0	1	0	AT5G61670:I008	-							0	44.87	4.042e-9		0.3107	0
⊕	Chr5:24815196-24815357	Novel ASP	AT5G61760	-	0	0	1	0		-							0	59.04	4.863e-12		0.4626	0
⊕	Chr5:24836226-24836433	Novel ASP	AT5G61820	-	0	0	1	0		-							0	194.3	1.363e-40		0.4308	0
⊕	Chr5:24836485-24836626	Novel ASP	AT5G61820	-	0	0	1	0		-							0	382.6	7.957e-81		0.6489	0
⊕	Chr5:24837426-24837567	Novel ASP	AT5G61830	-	0	0	1	0		-							0	49.3	4.979e-10		0.3004	0
⊕	Chr5:24864392-24864829	Novel CSP	AT5G61920	AT5G61930	0	0	0	1		-							0					0	52.16	1.528e-10	0.7481	0.4326
⊕	Chr5:24883955-24884153	Novel ASP	AT5G61960	-	0	0	1	0		-							0	79.05	3.393e-16		0.3535	0
⊕	Chr5:24889564-24889651	Novel ASP	AT5G61970	-	0	0	1	0		-							0	34.93	4.326e-7		0.5561	0
⊕	Chr5:24891585-24891703	Novel ASP	AT5G61970	-	0	0	1	0		-							0	48.73	6.504e-10		0.4615	0
⊕	Chr5:24925695-24926019	Novel ASP	AT5G62050	-	0	0	1	0		-							0	48.54	7.129e-10		0.3461	0
⊕	Chr5:24941259-24941365	Novel ASP	AT5G62100	-	0	0	1	0		-							0	168.8	3.554e-35		0.6538	0
⊕	Chr5:24941259-24941511	Novel CSP	AT5G62100	-	0	0	0	1		-							0					0	250.1	2.645e-51	0.8262	0.3583
⊕	Chr5:24941385-24941503	Novel ASP	AT5G62100	-	0	0	1	0		-							0	104.8	1.283e-21		0.4481	0
⊕	Chr5:2496715-2496939	Novel Alt 5'/3'	AT5G07810	-	0	0	0	1		-							0					0	13.61	0.0006708	0.3939	0.3327
⊕	Chr5:24982683-24982838	Novel ASP	AT5G62190	-	0	0	1	0		-							0	36.03	2.581e-7		0.5096	0
⊕	Chr5:24986979-24987265	Novel ASP	AT5G62210	-	0	0	1	0		-							0	14.67	0.005291		0.3797	0
⊕	Chr5:25075045-25075259	Novel ASP	AT5G62460	-	0	0	1	0		-							0	67.43	8.878e-14		0.3462	0
⊕	Chr5:25117755-25118011	Novel ASP	AT5G62575	-	0	0	1	0		-							0	63.47	5.926e-13		0.5768	0
⊕	Chr5:25125950-25126387	Novel ASP	AT5G62600	-	0	0	1	0		-							0	56.7	1.479e-11		0.3231	0
⊕	Chr5:25127371-25127557	Novel ASP	AT5G62600	-	0	0	1	0		-							0	30.12	4.12e-06		0.3097	0
⊕	Chr5:25127918-25128167	Novel ASP	AT5G62600	-	0	0	1	0		-							0	87.44	5.869e-18		0.4874	0
⊕	Chr5:25128254-25128340	Novel ASP	AT5G62600	-	0	0	1	0		-							0	29.82	4.742e-06		0.3295	0
⊕	Chr5:25128677-25128852	Novel ASP	AT5G62600	-	0	0	1	0		-							0	37.37	1.371e-7		0.3604	0
⊕	Chr5:25192269-25192421	Novel ASP	AT5G62720	-	0	0	1	0		-							0	147.3	1.261e-30		0.4002	0
⊕	Chr5:25205774-25205872	Novel ASP	AT5G62760	-	0	0	1	0		-							0	96.25	8.259e-20		0.6296	0
⊕	Chr5:25237509-25237801	Novel ASP	AT5G62880	-	0	0	1	0		-							0	40.63	2.965e-8		0.3222	0
⊕	Chr5:25263154-25263711	Novel ES	AT5G62950	-	0	0	0	1		-							0					0	133.5	1.848e-28	0.6972	0.4165
⊕	Chr5:25263419-25263711	Novel ASP	AT5G62950	-	0	0	1	0		-							0	133.5	1.076e-27		0.5079	0
⊕	Chr5:25292947-25293066	Novel ASP	AT5G63050	AT5G63060	0	0	1	0		-							0	53.27	7.555e-11		0.3501	0
⊕	Chr5:25341677-25341954	Novel ASP	AT5G63180	-	0	0	1	0		-							0	32.54	1.329e-06		0.314	0
⊕	Chr5:25346640-25346733	Novel ASP	AT5G63190	AT5G63195	0	0	1	0		-							0	643	1.056e-136		0.8093	0
⊕	Chr5:25346640-25346736	Novel ASP	AT5G63190	AT5G63195	0	0	1	0		-							0	334.8	1.365e-70		0.5867	0
⊕	Chr5:25346640-25346807	Novel Alt 5'/3'	AT5G63190	AT5G63195	0	0	0	1		-							0					0	1157	2.472e-247	0.9847	0.3115
⊕	Chr5:25350523-25350613	Novel ASP	AT5G63200	AT5G63220	0	0	1	0		-							0	64.83	3.085e-13		0.4797	0
⊕	Chr5:25390754-25390822	Novel ASP	AT5G63390	-	0	0	1	0		-							0	22.24	0.0001642		0.4134	0
⊕	Chr5:25407935-25408015	Novel ASP	AT5G63440	-	0	0	1	0		-							0	47.28	1.298e-9		0.4526	0
⊕	Chr5:25408028-25408136	Novel ASP	AT5G63440	-	0	0	1	0		-							0	38.74	7.196e-8		0.3452	0
⊕	Chr5:25459445-25459530	Novel ASP	AT5G63595	-	0	0	1	0		-							0	46.67	1.728e-9		0.3092	0
⊕	Chr5:25478659-25478832	Novel ASP	AT5G63640	-	0	0	1	0		-							0	173.1	4.288e-36		0.7182	0
⊕	Chr5:25518790-25518917	Novel ASP	AT5G63770	-	0	0	1	0		-							0	159.1	4.019e-33		0.4038	0
⊕	Chr5:25521817-25522000	Novel ASP	AT5G63770	-	0	0	1	0		-							0	35.46	3.362e-7		0.3035	0
⊕	Chr5:25602339-25602477	Novel ASP	AT5G63960	AT5G63970	0	0	1	0		-							0	36.27	2.307e-7		0.5536	0
⊕	Chr5:2563735-2563819	Novel ASP	AT5G08000	-	0	0	1	0		-							0	72.19	9.121e-15		0.3707	0
⊕	Chr5:25639440-25639718	Novel ASP	AT5G64070	-	0	0	1	0		-							0	46.29	2.067e-9		0.3443	0
⊕	Chr5:25639858-25639952	Novel ASP	AT5G64070	-	0	0	1	0		-							0	58.3	6.912e-12		0.3783	0
⊕	Chr5:25641431-25641715	Novel ASP	AT5G64070	-	0	0	1	0		-							0	128.4	1.286e-26		0.6848	0
⊕	Chr5:25642050-25642154	Novel ASP	AT5G64070	-	0	0	1	0		-							0	80.61	1.611e-16		0.3783	0
⊕	Chr5:25642240-25642346	Novel ASP	AT5G64070	-	0	0	1	0		-							0	57.43	1.044e-11		0.4323	0
⊕	Chr5:25665001-25665105	Novel ASP	AT5G64130	-	0	0	1	0		-							0	99.58	1.645e-20		0.4063	0
⊕	Chr5:25665372-25665660	Novel ASP	AT5G64130	-	0	0	1	0		-							0	119.2	1.142e-24		0.4323	0
⊕	Chr5:25665372-25665835	Novel ASP	AT5G64130	-	0	0	1	0		-							0	139.9	4.794e-29		0.5091	0
⊕	Chr5:25665692-25666113	Novel ASP	AT5G64130	-	0	0	1	0		-							0	115.2	8.221e-24		0.3716	0
⊕	Chr5:25665846-25666113	Novel ASP	AT5G64130	-	0	0	1	0		-							0	135.2	4.623e-28		0.4543	0
⊕	Chr5:25669779-25669979	Novel ASP	AT5G64150	AT5G64160	0	0	1	0		-							0	35.22	3.774e-7		0.4308	0
⊕	Chr5:25672718-25672811	Novel ASP	AT5G64170	-	0	0	1	0		-							0	82.98	5.121e-17		0.3264	0
⊕	Chr5:25676475-25676552	Novel ASP	AT5G64170	-	0	0	1	0		-							0	57.12	1.211e-11		0.3011	0
⊕	Chr5:25765912-25766088	Novel ASP	AT5G64440	-	0	0	1	0		-							0	71.99	1.006e-14		0.3038	0
⊕	Chr5:25766664-25766841	Novel ASP	AT5G64440	-	0	0	1	0		-							0	37.01	1.626e-7		0.3155	0
⊕	Chr5:2577435-2577582	Novel ASP	AT5G08040	-	0	0	1	0		-							0	23.65	8.472e-05		0.3364	0
⊕	Chr5:25774538-25774668	Novel ASP	AT5G64460	-	0	0	1	0		-							0	30.3	3.776e-06		0.3285	0
⊕	Chr5:2577728-2577987	Novel ASP	AT5G08040	-	0	0	1	0		-							0	41.81	1.708e-8		0.5226	0
⊕	Chr5:25790090-25790205	Novel Alt 5'/3'	AT5G64520	-	0	0	1	1		-							0	24.8	4.938e-05		0.4889	0	15.18	0.000299	0.8936	0.4878
⊕	Chr5:25881635-25881767	Novel ASP	AT5G64740	-	0	0	1	0		-							0	422.5	2.413e-89		0.4441	0
⊕	Chr5:25911040-25911281	Novel ASP	AT5G64813	-	0	0	1	0		-							0	34.1	6.41e-7		0.3599	0
⊕	Chr5:2597019-2597101	Novel ASP	AT5G08110	-	0	0	1	0		-							0	16.13	0.002754		0.4059	0
⊕	Chr5:25985344-25985432	Novel ASP	AT5G65050	-	0	0	1	0		-							0	107.5	3.412e-22		0.5037	0
⊕	Chr5:25985695-25985979	Novel ASP	AT5G65050	-	0	0	1	0		-							0	130.2	5.505e-27		0.5225	0
⊕	Chr5:25987711-25987852	Novel ASP	AT5G65060	-	0	0	1	0		-							0	269.8	1.101e-56		0.3658	0
⊕	Chr5:25990325-25990421	Novel ASP	AT5G65060	-	0	0	1	0		-							0	156.8	1.217e-32		0.5114	0
⊕	Chr5:25995108-25995198	IoR	AT5G65070	-	0	0	1	0	AT5G65070:I007	-							0	22.17	0.0001692		0.3006	0
⊕	Chr5:25995297-25995425	IoR	AT5G65070	-	0	0	1	0	AT5G65070:I008	-							0	39.67	4.663e-8		0.3574	0
⊕	Chr5:26002258-26002406	Novel ASP	AT5G65080	-	0	0	1	0		-							0	43.53	7.573e-9		0.4131	0
⊕	Chr5:26081057-26082363	Novel CSP	AT5G65260	-	0	0	0	1		-							0					0	146.2	3.334e-30	0.9055	0.3026
⊕	Chr5:26148803-26149453	Novel ASP	AT5G65430	-	0	0	1	0		-							0	199.9	8.834e-42		0.3666	0
⊕	Chr5:26167295-26167403	Novel ASP	AT5G65460	-	0	0	1	0		-							0	24.64	5.317e-05		0.3865	0
⊕	Chr5:26237754-26238156	Novel ASP	AT5G65640	-	0	0	1	0		-							0	154.3	4.167e-32		0.3474	0
⊕	Chr5:26237754-26238167	Novel ASP	AT5G65640	-	0	0	1	0		-							0	134.7	6.105e-28		0.3525	0
⊕	Chr5:26273963-26274150	Novel ASP	AT5G65685	-	0	0	1	0		-							0	30.5	3.433e-06		0.3284	0
⊕	Chr5:26303104-26303210	Novel ASP	AT5G65740	-	0	0	1	0		-							0	41.06	2.43e-8		0.3044	0
⊕	Chr5:26303768-26303873	Novel ASP	AT5G65750	-	0	0	1	0		-							0	60.01	3.08e-12		0.5479	0
⊕	Chr5:26303926-26304134	Novel ASP	AT5G65750	-	0	0	1	0		-							0	19.44	0.0006001		0.3788	0
⊕	Chr5:26303957-26304134	Novel ASP	AT5G65750	-	0	0	1	0		-							0	20.05	0.0004535		0.5418	0
⊕	Chr5:26383265-26383350	Novel ASP	AT5G65950	-	0	0	1	0		-							0	57.8	8.779e-12		0.3	0
⊕	Chr5:26386243-26386320	Novel ASP	AT5G65960	AT5G65970	0	0	1	0		-							0	99.46	1.741e-20		0.5726	0
⊕	Chr5:26398241-26398321	Novel ASP	AT5G66005	-	0	0	1	0		-							0	58.07	7.719e-12		0.6891	0
⊕	Chr5:26399628-26399732	Novel ASP	AT5G66010	-	0	0	1	0		-							0	77.19	8.278e-16		0.4218	0
⊕	Chr5:26399628-26400080	Novel CSP	AT5G66010	-	0	0	0	1		-							0					0	63.81	1.082e-14	1	0.6458
⊕	Chr5:26406860-26406933	Novel ASP	AT5G66030	-	0	0	1	0		-							0	115	8.835e-24		0.7186	0
⊕	Chr5:26409164-26409278	Novel ASP	AT5G66030	-	0	0	1	0		-							0	37.05	1.595e-7		0.4182	0
⊕	Chr5:26413224-26413351	Novel ASP	AT5G66050	-	0	0	1	0		-							0	53.63	6.359e-11		0.3469	0
⊕	Chr5:26413838-26414155	Novel Alt 5'/3'	AT5G66050	-	0	0	0	1		-							0					0	495.8	1.309e-107	1	0.3894
⊕	Chr5:26414022-26414155	Novel ASP	AT5G66050	-	0	0	1	0		-							0	437.2	1.731e-92		0.5681	0
⊕	Chr5:26419848-26420001	Novel ASP	AT5G66060	-	0	0	1	0		-							0	25.25	4.013e-05		0.3158	0
⊕	Chr5:26446185-26446596	Novel ASP	AT5G66160	-	0	0	1	0		-							0	80.1	2.052e-16		0.3242	0
⊕	Chr5:26478102-26478693	IoR	AT5G66290	AT5G66280	0	0	1	0	AT5G66290:E002	-							0	89.46	2.218e-18		0.4914	0
⊕	Chr5:26490601-26490714	Novel ASP	AT5G66310	-	0	0	1	0		-							0	69.63	3.131e-14		0.3155	0
⊕	Chr5:26541752-26541925	Novel ASP	AT5G66470	-	0	0	1	0		-							0	167.7	5.957e-35		0.5601	0
⊕	Chr5:26560573-26560688	Novel ASP	AT5G66550	-	0	0	1	0		-							0	25.02	4.458e-05		0.3291	0
⊕	Chr5:26675494-26675575	Novel ASP	AT5G66810	-	0	0	1	0		-							0	72.26	8.79e-15		0.3739	0
⊕	Chr5:26706149-26706465	Novel ASP	AT5G66870	-	0	0	1	0		-							0	15.51	0.003642		0.4733	0
⊕	Chr5:26710870-26711139	Novel ASP	AT5G66880	AT5G66890	0	0	1	0		-							0	138.2	1.104e-28		0.3678	0
⊕	Chr5:26710870-26711166	Novel ASP	AT5G66880	AT5G66890	0	0	1	0		-							0	185.4	1.053e-38		0.4887	0
⊕	Chr5:26859265-26859425	Novel ASP	AT5G67320	-	0	0	1	0		-							0	62.69	8.597e-13		0.4794	0
⊕	Chr5:26859265-26859639	Novel ES	AT5G67320	-	0	0	0	1		-							0					0	53.39	1.548e-11	0.8379	0.4242
⊕	Chr5:26877806-26877966	Novel ASP	AT5G67370	-	0	0	1	0		-							0	27.84	1.199e-05		0.3218	0
⊕	Chr5:26888605-26888786	Novel ASP	AT5G67390	-	0	0	1	0		-							0	123.7	1.268e-25		0.3204	0
⊕	Chr5:26950616-26951110	Novel ASP	AT5G67560	-	0	0	1	0		-							0	79.86	2.305e-16		0.3429	0
⊕	Chr5:2717585-2717792	Novel ES	AT5G08430	-	0	0	1	1		-							0	39.03	6.291e-8		0.311	0	93.34	6.215e-20	0.9448	0.3294
⊕	Chr5:2717592-2717792	Novel ASP	AT5G08430	-	0	0	1	0		-							0	44.76	4.258e-9		0.4069	0
⊕	Chr5:2721610-2721779	Novel ASP	AT5G08440	-	0	0	1	0		-							0	209.2	9.408e-44		0.6381	0
⊕	Chr5:2725511-2725609	Novel ASP	AT5G08440	-	0	0	1	0		-							0	32.37	1.439e-06		0.3861	0
⊕	Chr5:2737292-2737378	Novel ASP	AT5G08470	-	0	0	1	0		-							0	100.3	1.171e-20		0.4547	0
⊕	Chr5:2737292-2737625	Novel CSP	AT5G08470	-	0	0	0	1		-							0					0	171.5	1.527e-35	0.9966	0.322
⊕	Chr5:2762261-2762345	Novel ASP	AT5G08535	-	0	0	1	0		-							0	66.77	1.218e-13		0.5254	0
⊕	Chr5:2762517-2762710	Novel CSP	AT5G08535	-	0	0	0	1		-							0					0	70.6	2.446e-14	0.5255	0.3937
⊕	Chr5:2773857-2774122	Novel ASP	AT5G08560	-	0	0	1	0		-							0	157.7	7.875e-33		0.3254	0
⊕	Chr5:2774245-2774404	Novel ASP	AT5G08560	-	0	0	1	0		-							0	166.2	1.277e-34		0.3821	0
⊕	Chr5:2807070-2807164	Novel ASP	AT5G08650	-	0	0	1	0		-							0	60.3	2.683e-12		0.4958	0
⊕	Chr5:2807070-2807349	Novel ES	AT5G08650	-	0	0	0	1		-							0					0	343.7	1.675e-73	0.9913	0.4397
⊕	Chr5:2807262-2807349	Novel ASP	AT5G08650	-	0	0	1	0		-							0	263.3	2.753e-55		0.7882	0
⊕	Chr5:2808904-2809022	Novel ASP	AT5G08650	-	0	0	1	0		-							0	38.74	7.206e-8		0.5026	0
⊕	Chr5:2809059-2809134	Novel ASP	AT5G08650	-	0	0	1	0		-							0	47.31	1.282e-9		0.624	0
⊕	Chr5:2809794-2810271	Novel ES	AT5G08650	-	0	0	0	1		-							0					0	140.9	4.793e-30	0.787	0.3022
⊕	Chr5:2810125-2810271	Novel ASP	AT5G08650	-	0	0	1	0		-							0	77.52	7.068e-16		0.6065	0
⊕	Chr5:2810482-2810580	Novel ASP	AT5G08650	-	0	0	1	0		-							0	59.62	3.696e-12		0.6246	0
⊕	Chr5:2812389-2812523	Novel ASP	AT5G08650	-	0	0	1	0		-							0	33.84	7.243e-7		0.4455	0
⊕	Chr5:2876081-2876234	Novel Alt 5'/3'	AT5G09250	-	0	0	0	1		-							0					0	188.6	1.933e-41	0.9006	0.4022
⊕	Chr5:2895043-2895311	IoR	AT5G09330	-	0	0	1	0	AT5G09330:Io005	-							0	67.33	9.316e-14		0.317	0
⊕	Chr5:2913664-2913925	Novel ASP	AT5G09390	-	0	0	1	0		-							0	50.55	2.746e-10		0.3999	0
⊕	Chr5:2916667-2916788	Novel ASP	AT5G09400	-	0	0	1	0		-							0	199.9	8.834e-42		0.5729	0
⊕	Chr5:2916667-2917231	Novel CSP	AT5G09400	-	0	0	0	1		-							0					0	265.6	1.295e-54	0.9513	0.3634
⊕	Chr5:2918162-2918245	Novel ASP	AT5G09400	-	0	0	1	0		-							0	51.77	1.548e-10		0.3063	0
⊕	Chr5:2918558-2918662	Novel ASP	AT5G09400	-	0	0	1	0		-							0	22.02	0.0001812		0.4059	0
⊕	Chr5:2934-3178	Novel ASP	AT5G01010	-	0	0	1	0		-							0	80.99	1.338e-16		0.3854	0
⊕	Chr5:2960369-2960487	Novel ASP	AT5G09530	-	0	0	1	0		-							0	102.8	3.39e-21		0.6126	0
⊕	Chr5:2992671-2992851	Novel ASP	AT5G09650	AT5G09640	0	0	1	0		-							0	46.91	1.545e-9		0.3019	0
⊕	Chr5:2993891-2993978	Novel ASP	AT5G09660	-	0	0	1	0		-							0	120.2	7e-25		0.6874	0
⊕	Chr5:3008972-3009460	Novel ASP	AT5G09710	-	0	0	1	0		-							0	18.84	0.0007948		0.3462	0
⊕	Chr5:3023400-3023515	Novel ASP	AT5G09740	-	0	0	1	0		-							0	56.38	1.721e-11		0.7188	0
⊕	Chr5:3052599-3052803	Novel ASP	AT5G09810	-	0	0	1	0		-							0	137.3	1.695e-28		0.3343	0
⊕	Chr5:3083329-3083929	IoR	AT5G09880	-	0	0	1	0	AT5G09880:I009	-							0	68.93	4.351e-14		0.3062	0
⊕	Chr5:3083485-3083575	Novel ASP	AT5G09880	-	0	0	1	0		-							0	50.82	2.421e-10		0.4673	0
⊕	Chr5:3083485-3083739	Novel ASP	AT5G09880	-	0	0	1	0		-							0	128.1	1.511e-26		0.4249	0
⊕	Chr5:3083614-3083739	Novel ASP	AT5G09880	-	0	0	1	0		-							0	235	2.796e-49		0.6025	0
⊕	Chr5:3084605-3084731	Novel ASP	AT5G09880	-	0	0	1	0		-							0	54.86	3.559e-11		0.5843	0
⊕	Chr5:3088056-3088179	Novel ASP	AT5G09890	-	0	0	1	0		-							0	110.4	8.241e-23		0.4172	0
⊕	Chr5:3159200-3159318	Novel ASP	AT5G10100	-	0	0	1	0		-							0	45.4	3.154e-9		0.4444	0
⊕	Chr5:3167970-3168142	Novel ASP	AT5G10110	-	0	0	1	0		-							0	30.2	3.959e-06		0.3066	0
⊕	Chr5:3173510-3173720	Novel ASP	AT5G10140	-	0	0	1	0		-							0	68.15	6.316e-14		0.4024	0
⊕	Chr5:3178672-3179155	Novel ASP	AT5G10140	-	0	0	1	0		-							0	53.65	6.319e-11		0.3417	0
⊕	Chr5:3199492-3199717	Novel ASP	AT5G10190	-	0	0	1	0		-							0	126.2	3.735e-26		0.5293	0
⊕	Chr5:3204-3303	Novel ASP	AT5G01010	-	0	0	1	0		-							0	52.65	1.014e-10		0.3004	0
⊕	Chr5:3256213-3257230	Novel ES	AT5G10350	-	0	0	0	1		-							0					0	61.5	3.139e-13	0.7527	0.3509
⊕	Chr5:3256927-3257230	Novel ASP	AT5G10350	-	0	0	1	0		-							0	63.88	4.873e-13		0.3292	0
⊕	Chr5:3284936-3285388	Novel ASP	AT5G10450	-	0	0	1	0		-							0	408.4	2.391e-86		0.5008	0
⊕	Chr5:3367283-3368060	Novel CSP	AT5G10650	-	0	0	0	1		-							0					0	418.4	2.994e-86	0.9833	0.5056
⊕	Chr5:3367756-3368060	Novel ASP	AT5G10650	-	0	0	1	0		-							0	273.1	2.218e-57		0.6279	0
⊕	Chr5:3375177-3375266	Novel ASP	AT5G10690	-	0	0	1	0		-							0	56.64	1.516e-11		0.5823	0
⊕	Chr5:3394134-3394227	Novel ASP	AT5G10740	-	0	0	1	0		-							0	50.91	2.316e-10		0.5517	0
⊕	Chr5:3395190-3395289	Novel ASP	AT5G10740	-	0	0	1	0		-							0	44.99	3.816e-9		0.3464	0
⊕	Chr5:3395314-3395407	Novel ASP	AT5G10740	-	0	0	1	0		-							0	66.38	1.468e-13		0.5521	0
⊕	Chr5:3395534-3395776	Novel ASP	AT5G10740	-	0	0	1	0		-							0	31.92	1.771e-06		0.3732	0
⊕	Chr5:3395658-3395769	Novel ASP	AT5G10740	-	0	0	1	0		-							0	63.39	6.15e-13		0.5765	0
⊕	Chr5:3417123-3417264	Novel Alt 5'/3'	AT5G10800	-	0	0	0	1		-							0					0	27.22	6.8e-7	0.8421	0.6546
⊕	Chr5:3417570-3417864	Novel ASP	AT5G10800	-	0	0	1	0		-							0	15.52	0.003613		0.3455	0
⊕	Chr5:3417570-3418087	Novel ES	AT5G10800	-	0	0	0	1		-							0					0	39.78	1.054e-8	0.8462	0.6349
⊕	Chr5:3417909-3418087	IoR	AT5G10800	-	0	0	1	0	AT5G10800:I015	-							0	25.36	3.802e-05		0.4618	0
⊕	Chr5:3421832-3421921	Novel ASP	AT5G10820	-	0	0	1	0		-							0	43.57	7.437e-9		0.3873	0
⊕	Chr5:3430283-3430356	Novel ASP	AT5G10860	-	0	0	1	0		-							0	187.8	3.304e-39		0.4329	0
⊕	Chr5:3450402-3450750	Novel ASP	AT5G10940	-	0	0	1	0		-							0	72.17	9.189e-15		0.4307	0
⊕	Chr5:3492298-3492888	IoR	AT5G11030	-	0	0	1	0	AT5G11030:E007	-							0	38.19	9.301e-8		0.3347	0
⊕	Chr5:3496431-3496593	Novel ASP	AT5G11040	-	0	0	1	0		-							0	32.97	1.087e-06		0.4364	0
⊕	Chr5:3546499-3546629	Novel ASP	AT5G11150	-	0	0	1	0		-							0	304.6	4.037e-64		0.6123	0
⊕	Chr5:3584964-3585098	Novel ASP	AT5G11240	-	0	0	1	0		-							0	16.72	0.002112		0.3874	0
⊕	Chr5:3623963-3624041	Novel ASP	AT5G11350	AT5G11360	0	0	1	0		-							0	51.12	2.097e-10		0.4646	0
⊕	Chr5:3650743-3650909	Novel ASP	AT5G11430	AT5G11425	0	0	1	0		-							0	46.56	1.83e-9		0.3004	0
⊕	Chr5:3678016-3678093	Novel ASP	AT5G11500	-	0	0	1	0		-							0	27.03	1.744e-05		0.3019	0
⊕	Chr5:371715-371798	Novel ASP	AT5G01960	AT5G01970	0	0	1	0		-							0	161.3	1.428e-33		0.3994	0
⊕	Chr5:3787555-3787678	Novel ASP	AT5G11750	-	0	0	1	0		-							0	44.58	4.627e-9		0.4974	0
⊕	Chr5:3789375-3789469	Novel ASP	AT5G11760	-	0	0	1	0		-							0	130.9	3.869e-27		0.6287	0
⊕	Chr5:3789375-3789473	Novel ASP	AT5G11760	-	0	0	1	0		-							0	49.35	4.863e-10		0.3745	0
⊕	Chr5:3789375-3789730	Novel CSP	AT5G11760	-	0	0	0	1		-							0					0	272.1	4.63e-55	0.9741	0.3464
⊕	Chr5:3803705-3803790	Novel ASP	AT5G11800	-	0	0	1	0		-							0	26.82	1.927e-05		0.3077	0
⊕	Chr5:3834731-3834944	Novel ASP	AT5G11900	-	0	0	1	0		-							0	63.63	5.487e-13		0.4976	0
⊕	Chr5:3834731-3834958	Novel ASP	AT5G11900	-	0	0	1	0		-							0	31.44	2.224e-06		0.3316	0
⊕	Chr5:3886416-3886780	Novel ASP	AT5G12040	-	0	0	1	0		-							0	33.49	8.534e-7		0.3356	0
⊕	Chr5:3928199-3928323	Novel ASP	AT5G12150	-	0	0	1	0		-							0	68.37	5.676e-14		0.6312	0
⊕	Chr5:3948670-3948866	Novel ASP	AT5G12210	-	0	0	1	0		-							0	50.07	3.462e-10		0.4289	0
⊕	Chr5:3948670-3948871	Novel ASP	AT5G12210	-	0	0	1	0		-							0	71.14	1.518e-14		0.5284	0
⊕	Chr5:3959892-3960211	Novel ASP	AT5G12240	-	0	0	1	0		-							0	21.88	0.0001938		0.3711	0
⊕	Chr5:3974996-3975114	Novel ASP	AT5G12290	-	0	0	1	0		-							0	62.34	1.014e-12		0.5942	0
⊕	Chr5:3975015-3975114	Novel ASP	AT5G12290	-	0	0	1	0		-							0	84.85	2.068e-17		0.6704	0
⊕	Chr5:3981237-3981572	Novel ASP	AT5G12310	-	0	0	1	0		-							0	147.9	9.74e-31		0.6283	0
⊕	Chr5:3996460-3996604	Novel ASP	AT5G12350	AT5G12360	0	0	1	0		-							0	68.33	5.793e-14		0.4315	0
⊕	Chr5:3996460-3996610	Novel ASP	AT5G12350	AT5G12360	0	0	1	0		-							0	52.24	1.233e-10		0.3491	0
⊕	Chr5:4008602-4008695	IoR	AT5G12370	-	0	0	1	0	AT5G12370:I026	-							0	70.15	2.442e-14		0.323	0
⊕	Chr5:4019537-4019650	Novel ASP	AT5G12400	-	0	0	1	0		-							0	42.9	1.022e-8		0.3081	0
⊕	Chr5:4046370-4046470	Novel ASP	AT5G12470	-	0	0	1	0		-							0	64.57	3.504e-13		0.4977	0
⊕	Chr5:4119559-4119719	Novel ASP	AT5G13000	-	0	0	1	0		-							0	44.07	5.88e-9		0.4059	0
⊕	Chr5:4120475-4120570	Novel ASP	AT5G13000	-	0	0	1	0		-							0	21.53	0.0002284		0.4585	0
⊕	Chr5:4137281-4137553	Novel CSP	AT5G13050	AT5G13030	0	0	0	1		-							0					0	313.7	6.751e-64	0.9469	0.4022
⊕	Chr5:4137475-4137549	Novel ASP	AT5G13050	AT5G13030	0	0	1	0		-							0	190.3	9.819e-40		0.6673	0
⊕	Chr5:4137475-4137553	Novel ASP	AT5G13050	AT5G13030	0	0	1	0		-							0	130.8	4.15e-27		0.5398	0
⊕	Chr5:4138164-4138251	Novel ASP	AT5G13050	AT5G13030	0	0	1	0		-							0	148.1	8.522e-31		0.6329	0
⊕	Chr5:4147764-4148150	Novel ASP	AT5G13070	-	0	0	1	0		-							0	47.21	1.338e-9		0.3429	0
⊕	Chr5:415167-415276	Novel Alt 5'/3'	AT5G02100	-	0	0	0	1		-							0					0	48.85	1.676e-11	0.9265	0.3336
⊕	Chr5:4163420-4163830	Novel ASP	AT5G13120	-	0	0	1	0		-							0	88.88	2.928e-18		0.4676	0
⊕	Chr5:4163862-4164004	Novel ASP	AT5G13120	-	0	0	1	0		-							0	99.84	1.446e-20		0.4621	0
⊕	Chr5:4251639-4251780	Novel ASP	AT5G13280	-	0	0	1	0		-							0	17.65	0.001376		0.3317	0
⊕	Chr5:4259766-4259879	Novel ASP	AT5G13300	-	0	0	1	0		-							0	91.67	7.597e-19		0.4925	0
⊕	Chr5:4260581-4260665	Novel ASP	AT5G13300	-	0	0	1	0		-							0	17.36	0.001574		0.364	0
⊕	Chr5:4261309-4261750	Novel ASP	AT5G13300	-	0	0	1	0		-							0	41	2.5e-8		0.3483	0
⊕	Chr5:4316024-4316195	Novel ASP	AT5G13460	-	0	0	1	0		-							0	47.6	1.114e-9		0.4199	0
⊕	Chr5:4316024-4316245	Novel ASP	AT5G13460	-	0	0	1	0		-							0	50.74	2.516e-10		0.4136	0
⊕	Chr5:4340422-4340534	Novel ASP	AT5G13500	-	0	0	1	0		-							0	44.97	3.859e-9		0.3015	0
⊕	Chr5:4364128-4364249	Novel ASP	AT5G13560	-	0	0	1	0		-							0	113.9	1.564e-23		0.7879	0
⊕	Chr5:4395401-4395612	Novel ASP	AT5G13640	-	0	0	1	0		-							0	144.8	4.329e-30		0.6827	0
⊕	Chr5:4399658-4399779	Novel ASP	AT5G13650	-	0	0	1	0		-							0	72.81	6.782e-15		0.3286	0
⊕	Chr5:4426209-4426632	Novel ASP	AT5G13710	-	0	0	1	0		-							0	183.8	2.36e-38		0.6384	0
⊕	Chr5:4426655-4426802	Novel ASP	AT5G13710	-	0	0	1	0		-							0	203.6	1.443e-42		0.5848	0
⊕	Chr5:4453171-4453515	Novel CSP	AT5G13800	-	0	0	0	1		-							0					0	279.4	1.478e-57	0.9586	0.4444
⊕	Chr5:4453357-4453515	Novel ASP	AT5G13800	-	0	0	1	0		-							0	148.5	7.2e-31		0.3798	0
⊕	Chr5:4453362-4453515	Novel ASP	AT5G13800	-	0	0	1	0		-							0	144.4	5.274e-30		0.3344	0
⊕	Chr5:453952-454063	Novel Alt 5'/3'	AT5G02244	-	0	0	1	1		-							0	22.39	0.0001531		0.4513	0	25.73	1.433e-06	0.8852	0.4947
⊕	Chr5:4573033-4573992	Novel ASP	AT5G14180	-	0	0	1	0		-							0	92.29	5.665e-19		0.6206	0
⊕	Chr5:4573905-4573992	Novel ASP	AT5G14180	-	0	0	1	0		-							0	72.71	7.093e-15		0.4899	0
⊕	Chr5:4579203-4579449	Novel Alt 5'/3'	AT5G14210	AT5G14200	0	0	0	1		-							0					0	184.9	2.045e-39	0.9797	0.4851
⊕	Chr5:4579313-4579449	Novel ASP	AT5G14210	AT5G14200	0	0	1	0		-							0	147.2	1.352e-30		0.5385	0
⊕	Chr5:4581030-4581167	Novel CSP	AT5G14210	AT5G14200	0	0	0	1		-							0					0	10.44	0.00346	0.3333	0.3333
⊕	Chr5:459311-459401	Novel ASP	AT5G02250	-	0	0	1	0		-							0	47.21	1.341e-9		0.3109	0
⊕	Chr5:459319-459401	Novel ASP	AT5G02250	-	0	0	1	0		-							0	58.88	5.234e-12		0.3363	0
⊕	Chr5:4598811-4598906	Novel ASP	AT5G14250	-	0	0	1	0		-							0	53.31	7.418e-11		0.5258	0
⊕	Chr5:4760588-4760989	IoR	AT5G14740	-	0	0	1	0	AT5G14740:E005	-							0	280.7	4.929e-59		0.3716	0
⊕	Chr5:4761240-4761427	Novel ASP	AT5G14740	-	0	0	1	0		-							0	396.1	1.022e-83		0.5409	0
⊕	Chr5:477223-477332	Novel ASP	AT5G02310	-	0	0	1	0		-							0	59.46	3.977e-12		0.4338	0
⊕	Chr5:477341-477472	Novel ASP	AT5G02310	-	0	0	1	0		-							0	52.02	1.374e-10		0.3988	0
⊕	Chr5:4804618-4804745	Novel ASP	AT5G14850	-	0	0	1	0		-							0	54.79	3.676e-11		0.5142	0
⊕	Chr5:4824108-4824368	Novel ASP	AT5G14910	-	0	0	1	0		-							0	84.15	2.907e-17		0.3994	0
⊕	Chr5:4840246-4840771	IoR	AT5G14950	-	0	0	1	0	AT5G14950:E002	-							0	38.14	9.559e-8		0.3216	0
⊕	Chr5:4841071-4841217	Novel ASP	AT5G14950	-	0	0	1	0		-							0	58.43	6.485e-12		0.4	0
⊕	Chr5:4958421-4958509	Novel ASP	AT5G15270	-	0	0	1	0		-							0	142.4	1.414e-29		0.6718	0
⊕	Chr5:4960974-4961073	Novel ASP	AT5G15270	-	0	0	1	0		-							0	248.1	4.508e-52		0.3817	0
⊕	Chr5:4960974-4961575	Novel Alt 5'/3'	AT5G15270	-	0	0	0	1		-							0					0	271.3	7.72e-56	0.9915	0.4384
⊕	Chr5:5006356-5006487	IoR	AT5G15410	-	0	0	1	0	AT5G15410:I007	-							0	88.67	3.234e-18		0.4889	0
⊕	Chr5:5006613-5006735	IoR	AT5G15410	-	0	0	1	0	AT5G15410:I009	-							0	102	5.135e-21		0.5183	0
⊕	Chr5:5012390-5012483	Novel ASP	AT5G15440	AT5G15450	0	0	1	0		-							0	73.92	3.981e-15		0.3018	0
⊕	Chr5:5029338-5029867	Novel ASP	AT5G15490	-	0	0	1	0		-							0	192.6	3.163e-40		0.7461	0
⊕	Chr5:5029901-5030114	Novel ASP	AT5G15490	-	0	0	1	0		-							0	196.5	4.57e-41		0.6674	0
⊕	Chr5:5050708-5050936	Novel ASP	AT5G15540	-	0	0	1	0		-							0	48.87	6.093e-10		0.3874	0
⊕	Chr5:5056832-5057143	Novel ASP	AT5G15540	-	0	0	1	0		-							0	42.4	1.293e-8		0.4159	0
⊕	Chr5:5150651-5150712	Novel ASP	AT5G15790	AT5G15800	0	0	1	0		-							0	17.17	0.001718		0.3377	0
⊕	Chr5:5193563-5193820	Novel ASP	AT5G15910	-	0	0	1	0		-							0	34.16	6.218e-7		0.3406	0
⊕	Chr5:5245631-5245752	Novel ASP	AT5G16050	-	0	0	1	0		-							0	30.28	3.816e-06		0.3686	0
⊕	Chr5:5245639-5245752	Novel ASP	AT5G16050	-	0	0	1	0		-							0	42.56	1.202e-8		0.521	0
⊕	Chr5:5268539-5268631	Novel ASP	AT5G16130	-	0	0	1	0		-							0	261.6	6.198e-55		0.7106	0
⊕	Chr5:5268640-5268974	Novel ASP	AT5G16130	-	0	0	1	0		-							0	156	1.877e-32		0.5247	0
⊕	Chr5:5268642-5268974	Novel ASP	AT5G16130	-	0	0	1	0		-							0	169.3	2.718e-35		0.5819	0
⊕	Chr5:5297125-5297581	Novel ASP	AT5G16210	-	0	0	1	0		-							0	58.64	5.859e-12		0.3443	0
⊕	Chr5:5311405-5311662	Novel ASP	AT5G16260	-	0	0	1	0		-							0	23	0.0001151		0.3388	0
⊕	Chr5:5313014-5313417	Novel CSP	AT5G16260	-	0	0	0	1		-							0					0	103.5	3.328e-21	0.8883	0.3131
⊕	Chr5:5313136-5313417	Novel ASP	AT5G16260	-	0	0	1	0		-							0	54.82	3.618e-11		0.3513	0
⊕	Chr5:5313198-5313417	Novel ASP	AT5G16260	-	0	0	1	0		-							0	66.91	1.136e-13		0.3894	0
⊕	Chr5:5314220-5314631	Novel ASP	AT5G16260	-	0	0	1	0		-							0	103.2	2.791e-21		0.3795	0
⊕	Chr5:5314220-5314832	Novel CSP	AT5G16260	-	0	0	0	1		-							0					0	121.5	3.691e-24	0.8504	0.407
⊕	Chr5:5314678-5314823	Novel ASP	AT5G16260	-	0	0	1	0		-							0	51.89	1.454e-10		0.5576	0
⊕	Chr5:5321587-5321708	Novel ASP	AT5G16270	-	0	0	1	0		-							0	79.81	2.353e-16		0.3726	0
⊕	Chr5:5341616-5341740	Novel ASP	AT5G16300	AT5G16310	0	0	1	0		-							0	112.5	3.06e-23		0.6094	0
⊕	Chr5:5343688-5344123	Novel ASP	AT5G16310	AT5G16300	0	0	1	0		-							0	20.1	0.0004431		0.3397	0
⊕	Chr5:5374098-5374308	Novel ASP	AT5G16450	AT5G16453	0	0	1	0		-							0	48.63	6.845e-10		0.3944	0
⊕	Chr5:5382259-5382470	Novel ASP	AT5G16480	-	0	0	1	0		-							0	78.67	4.096e-16		0.3173	0
⊕	Chr5:5452366-5452450	Novel ASP	AT5G16620	-	0	0	1	0		-							0	52.26	1.225e-10		0.456	0
⊕	Chr5:5452366-5452465	Novel ASP	AT5G16620	-	0	0	1	0		-							0	46.63	1.763e-9		0.5018	0
⊕	Chr5:5454938-5455331	Novel ASP	AT5G16630	-	0	0	1	0		-							0	33.51	8.487e-7		0.3696	0
⊕	Chr5:5464001-5464275	Novel ASP	AT5G16650	-	0	0	1	0		-							0	135.7	3.721e-28		0.5706	0
⊕	Chr5:5471204-5471280	Novel Alt 5'/3'	AT5G16680	-	0	0	1	1		-							0	96.77	6.425e-20		0.3906	0	14.09	0.0005238	1	0.7862
⊕	Chr5:5506526-5506979	Novel Alt 5'/3'	AT5G16750	-	0	0	0	1		-							0					0	49.92	9.896e-12	0.9574	0.4633
⊕	Chr5:5506846-5506979	Novel ASP	AT5G16750	-	0	0	1	0		-							0	64.71	3.273e-13		0.6346	0
⊕	Chr5:5530703-5530887	Novel ASP	AT5G16820	AT5G16830	0	0	1	0		-							0	52.05	1.348e-10		0.3351	0
⊕	Chr5:5614293-5614500	Novel ASP	AT5G17070	-	0	0	1	0		-							0	61.01	1.906e-12		0.5463	0
⊕	Chr5:5615523-5615638	Novel ASP	AT5G17070	-	0	0	1	0		-							0	44.13	5.71e-9		0.4243	0
⊕	Chr5:5615664-5615943	Novel ASP	AT5G17070	-	0	0	1	0		-							0	55.52	2.603e-11		0.3424	0
⊕	Chr5:5643398-5647608	Novel Alt 5'/3'	AT5G17165	-	0	0	1	1	AT5G17165:I001	-							0	49.67	4.18e-10		0.3733	0	17.16	0.0001087	0.7429	0.4189
⊕	Chr5:5688632-5688839	Novel ASP	AT5G17290	-	0	0	1	0		-							0	93.62	2.976e-19		0.7738	0
⊕	Chr5:569075-569165	Novel ASP	AT5G02540	-	0	0	1	0		-							0	129.3	8.387e-27		0.4369	0
⊕	Chr5:569258-569580	Novel ASP	AT5G02540	-	0	0	1	0		-							0	56.81	1.405e-11		0.3905	0
⊕	Chr5:5699612-5699738	Novel ASP	AT5G17310	-	0	0	1	0		-							0	16.39	0.002442		0.3114	0
⊕	Chr5:5699871-5700034	Novel ASP	AT5G17310	-	0	0	1	0		-							0	75.31	2.038e-15		0.5565	0
⊕	Chr5:5735188-5735397	Novel ASP	AT5G17410	AT5G17420	0	0	1	0		-							0	24.67	5.244e-05		0.3246	0
⊕	Chr5:5751338-5751658	Novel ASP	AT5G17440	-	0	0	1	0		-							0	54.06	5.201e-11		0.4169	0
⊕	Chr5:5751756-5751996	Novel CSP	AT5G17440	-	0	0	0	1		-							0					0	236.3	2.3e-49	0.8144	0.4909
⊕	Chr5:5751875-5751996	Novel ASP	AT5G17440	-	0	0	1	0		-							0	24.76	5.032e-05		0.3097	0
⊕	Chr5:5779221-5779313	Novel ASP	AT5G17530	AT5G17540	0	0	1	0		-							0	45.55	2.935e-9		0.5216	0
⊕	Chr5:5807146-5807387	Novel ASP	AT5G17620	-	0	0	1	0		-							0	66.56	1.348e-13		0.5911	0
⊕	Chr5:5864635-5864725	Novel ASP	AT5G17770	-	0	0	1	0		-							0	90.52	1.325e-18		0.3045	0
⊕	Chr5:5864924-5865217	IoR	AT5G17770	-	0	0	1	0	AT5G17770:E003	-							0	76.81	9.955e-16		0.3769	0
⊕	Chr5:5919289-5919420	Novel ASP	AT5G17890	-	0	0	1	0		-							0	57.22	1.157e-11		0.3577	0
⊕	Chr5:6030881-6031006	Novel ASP	AT5G18245	AT5G18240	0	0	1	0		-							0	20.79	0.0003225		0.3913	0
⊕	Chr5:6053029-6053703	Novel CSP	AT5G18280	-	0	0	0	1		-							0					0	445.5	4.722e-93	0.9736	0.3021
⊕	Chr5:6053039-6053289	Novel ASP	AT5G18280	-	0	0	1	0		-							0	75.46	1.897e-15		0.3836	0
⊕	Chr5:6053535-6053703	Novel ASP	AT5G18280	-	0	0	1	0		-							0	344.4	1.221e-72		0.7729	0
⊕	Chr5:606729-607289	Novel ASP	AT5G02680	AT5G02690	0	0	1	0		-							0	58.91	5.166e-12		0.3695	0
⊕	Chr5:6093733-6093837	Novel ASP	AT5G18400	-	0	0	1	0		-							0	42.81	1.063e-8		0.3501	0
⊕	Chr5:6104084-6104196	Novel ASP	AT5G18410	-	0	0	1	0		-							0	47.39	1.23e-9		0.4818	0
⊕	Chr5:613065-613183	Novel ASP	AT5G02710	AT5G02720	0	0	1	0		-							0	33.52	8.407e-7		0.3394	0
⊕	Chr5:613240-613329	Novel ASP	AT5G02710	AT5G02720	0	0	1	0		-							0	43.96	6.197e-9		0.4696	0
⊕	Chr5:6160605-6160689	Novel ASP	AT5G18550	-	0	0	1	0		-							0	86.27	1.035e-17		0.3808	0
⊕	Chr5:6181783-6181943	Novel ASP	AT5G18590	AT5G18580	0	0	1	0		-							0	87.48	5.759e-18		0.515	0
⊕	Chr5:6182016-6182149	Novel ASP	AT5G18590	AT5G18580	0	0	1	0		-							0	141.9	1.809e-29		0.6359	0
⊕	Chr5:6182025-6182149	Novel ASP	AT5G18590	AT5G18580	0	0	1	0		-							0	73.25	5.494e-15		0.4228	0
⊕	Chr5:6213575-6213688	Novel ASP	AT5G18640	-	0	0	1	0		-							0	98.36	2.973e-20		0.4706	0
⊕	Chr5:6229391-6229467	Novel ASP	AT5G18680	-	0	0	1	0		-							0	46.01	2.364e-9		0.3082	0
⊕	Chr5:6230010-6230118	Novel ASP	AT5G18680	-	0	0	1	0		-							0	83.25	4.482e-17		0.391	0
⊕	Chr5:6327709-6327843	Novel ASP	AT5G18940	-	0	0	1	0		-							0	53.96	5.456e-11		0.5888	0
⊕	Chr5:6369582-6369685	Novel ASP	AT5G19050	-	0	0	1	0		-							0	71.93	1.034e-14		0.3202	0
⊕	Chr5:6369582-6369778	Novel ASP	AT5G19050	-	0	0	1	0		-							0	37.2	1.487e-7		0.3073	0
⊕	Chr5:6387939-6388075	Novel ASP	AT5G19090	-	0	0	1	0		-							0	59.45	4.001e-12		0.3823	0
⊕	Chr5:6428099-6428183	Novel ASP	AT5G19150	AT5G19140	0	0	1	0		-							0	25.42	3.693e-05		0.4626	0
⊕	Chr5:6464079-6464197	IoR	AT5G19220	AT5G19210;AT5G19221	0	0	1	0	AT5G19220:E002	-							0	29	6.972e-06		0.3953	0
⊕	Chr5:648987-649139	Novel ASP	AT5G02840	-	0	0	1	0		-							0	77.66	6.62e-16		0.3795	0
⊕	Chr5:649205-649604	Novel ASP	AT5G02840	-	0	0	1	0		-							0	120.6	5.858e-25		0.5709	0
⊕	Chr5:6510849-6511072	Novel ASP	AT5G19330	-	0	0	1	0		-							0	48.07	8.934e-10		0.3124	0
⊕	Chr5:6510897-6511067	Novel ASP	AT5G19330	-	0	0	1	0		-							0	55.35	2.818e-11		0.3067	0
⊕	Chr5:6525182-6525286	Novel ASP	AT5G19370	-	0	0	1	0		-							0	25.7	3.244e-05		0.4	0
⊕	Chr5:6534185-6534299	Novel ASP	AT5G19390	-	0	0	1	0		-							0	59.53	3.849e-12		0.4503	0
⊕	Chr5:6548818-6548959	Novel ASP	AT5G19420	-	0	0	1	0		-							0	50.43	2.911e-10		0.5379	0
⊕	Chr5:6554072-6554508	Novel CSP	AT5G19430	-	0	0	0	1		-							0					0	190.8	1.189e-39	0.848	0.5006
⊕	Chr5:6554638-6554906	Novel ASP	AT5G19430	-	0	0	1	0		-							0	282.1	2.491e-59		0.7588	0
⊕	Chr5:6554638-6554933	Novel Alt 5'/3'	AT5G19430	-	0	0	0	1		-							0					0	507.1	4.759e-110	0.9819	0.7941
⊕	Chr5:6563917-6564047	Novel ASP	AT5G19460	-	0	0	1	0		-							0	22.84	0.0001242		0.4794	0
⊕	Chr5:6581037-6581114	IoR	AT5G19500	AT5G19510	0	0	1	0	AT5G19500:I011	-							0	17.7	0.001346		0.4517	0
⊕	Chr5:6582465-6582547	Novel ASP	AT5G19510	AT5G19500	0	0	1	0		-							0	120.8	5.245e-25		0.5076	0
⊕	Chr5:6610956-6611389	Novel ASP	AT5G19590	-	0	0	1	0		-							0	429.3	8.124e-91		0.4557	0
⊕	Chr5:662180-662424	Novel ASP	AT5G02880	-	0	0	1	0		-							0	76.47	1.166e-15		0.4857	0
⊕	Chr5:662429-662606	Novel ASP	AT5G02880	-	0	0	1	0		-							0	76.82	9.918e-16		0.4759	0
⊕	Chr5:664530-664673	Novel ASP	AT5G02880	-	0	0	1	0		-							0	47.24	1.317e-9		0.4142	0
⊕	Chr5:6657458-6657532	Novel ASP	AT5G19690	-	0	0	1	0		-							0	68.33	5.804e-14		0.5494	0
⊕	Chr5:6698540-6698634	Novel ASP	AT5G19820	-	0	0	1	0		-							0	209.5	7.845e-44		0.442	0
⊕	Chr5:6698788-6699047	IoR	AT5G19820	-	0	0	1	0	AT5G19820:E014	-							0	159.1	4.058e-33		0.5009	0
⊕	Chr5:6705823-6705910	Novel ASP	AT5G19840	AT5G19850	0	0	1	0		-							0	31.39	2.277e-06		0.3998	0
⊕	Chr5:6706259-6706355	Novel Alt 5'/3'	AT5G19840	AT5G19850	0	0	1	1		-							0	52.76	9.661e-11		0.6784	0	86.71	1.417e-19	0.9965	0.3688
⊕	Chr5:6791700-6792783	Novel ES	AT5G20110	-	0	0	0	1		-							0					0	103.9	3.642e-22	0.9591	0.3429
⊕	Chr5:6792037-6792783	Novel ASP	AT5G20110	-	0	0	1	0		-							0	154.4	4.073e-32		0.4561	0
⊕	Chr5:6795762-6795865	Novel ASP	AT5G20120	-	0	0	1	0		-							0	61.66	1.402e-12		0.3725	0
⊕	Chr5:6799161-6799280	IoR	AT5G20140	AT5G20130	0	0	1	0	AT5G20140:I002	-							0	71.97	1.012e-14		0.4862	0
⊕	Chr5:6806115-6806217	Novel ASP	AT5G20165	-	0	0	1	0		-							0	51.26	1.958e-10		0.3302	0
⊕	Chr5:6847756-6847840	Novel ASP	AT5G20280	-	0	0	1	0		-							0	77.7	6.501e-16		0.4391	0
⊕	Chr5:6849521-6849634	Novel ASP	AT5G20280	-	0	0	1	0		-							0	176.7	7.571e-37		0.7126	0
⊕	Chr5:6867729-6867795	Novel ASP	AT5G20320	-	0	0	1	0		-							0	39.82	4.35e-8		0.6429	0
⊕	Chr5:6868007-6868090	Novel ASP	AT5G20320	-	0	0	1	0		-							0	56.29	1.8e-11		0.5064	0
⊕	Chr5:6877508-6877941	Novel ASP	AT5G20350	-	0	0	1	0		-							0	56.82	1.394e-11		0.5133	0
⊕	Chr5:6878989-6879142	Novel ASP	AT5G20350	-	0	0	1	0		-							0	136	3.198e-28		0.5358	0
⊕	Chr5:6879246-6879355	Novel ASP	AT5G20350	-	0	0	1	0		-							0	104.7	1.388e-21		0.5129	0
⊕	Chr5:6912811-6913127	Novel Alt 5'/3'	AT5G20450	-	0	0	0	1		-							0					0	24.26	2.989e-06	1	0.5119
⊕	Chr5:6928428-6928685	Novel ASP	AT5G20490	-	0	0	1	0		-							0	186.1	7.528e-39		0.5353	0
⊕	Chr5:6932442-6932540	Novel ASP	AT5G20490	-	0	0	1	0		-							0	128.7	1.127e-26		0.4812	0
⊕	Chr5:6932673-6932762	Novel ASP	AT5G20490	-	0	0	1	0		-							0	206.5	3.49e-43		0.6147	0
⊕	Chr5:6932677-6932762	Novel ASP	AT5G20490	-	0	0	1	0		-							0	173.6	3.471e-36		0.5925	0
⊕	Chr5:6933182-6933292	Novel ASP	AT5G20490	-	0	0	1	0		-							0	133.2	1.272e-27		0.3493	0
⊕	Chr5:6933191-6933292	Novel ASP	AT5G20490	-	0	0	1	0		-							0	368.9	6.729e-78		0.7496	0
⊕	Chr5:6940275-6941437	Novel CSP	AT5G20510	AT5G20500	0	0	0	1		-							0					0	121	7.082e-25	0.9748	0.3496
⊕	Chr5:6941057-6941437	Novel ASP	AT5G20510	AT5G20500	0	0	1	0		-							0	79.07	3.368e-16		0.4905	0
⊕	Chr5:694288-694392	Novel ASP	AT5G02960	-	0	0	1	0		-							0	89.67	2.005e-18		0.399	0
⊕	Chr5:6944471-6944602	Novel ASP	AT5G20520	-	0	0	1	0		-							0	34.52	5.241e-7		0.3443	0
⊕	Chr5:6960465-6960924	Novel ASP	AT5G20580	-	0	0	1	0		-							0	54.11	5.09e-11		0.5467	0
⊕	Chr5:6965507-6965638	Novel ASP	AT5G20590	AT5G20600	0	0	1	0		-							0	108.4	2.214e-22		0.6081	0
⊕	Chr5:6965507-6965682	Novel Alt 5'/3'	AT5G20590	AT5G20600	0	0	0	1		-							0					0	114.4	2.112e-24	0.9777	0.3247
⊕	Chr5:6968761-6968973	Novel ASP	AT5G20610	-	0	0	1	0		-							0	32.83	1.162e-06		0.3327	0
⊕	Chr5:6969079-6969169	Novel ASP	AT5G20610	-	0	0	1	0		-							0	29.54	5.411e-06		0.3102	0
⊕	Chr5:6989356-6989649	Novel ASP	AT5G20660	-	0	0	1	0		-							0	42.56	1.202e-8		0.3458	0
⊕	Chr5:6998350-6998779	IoR	AT5G20680	-	0	0	1	0	AT5G20680:I001	-							0	47.27	1.301e-9		0.3143	0
⊕	Chr5:7067620-7067704	Novel ASP	AT5G20840	-	0	0	1	0		-							0	87.94	4.594e-18		0.3816	0
⊕	Chr5:7067620-7067852	Novel ES	AT5G20840	-	0	0	0	1		-							0					0	213.9	1.225e-45	0.8455	0.4352
⊕	Chr5:7067729-7067852	Novel ASP	AT5G20840	-	0	0	1	0		-							0	118	2.041e-24		0.3954	0
⊕	Chr5:7091007-7091104	Novel ASP	AT5G20900	AT5G20910	0	0	1	0		-							0	131.7	2.642e-27		0.3581	0
⊕	Chr5:7098464-7098582	Novel ASP	AT5G20930	-	0	0	1	0		-							0	27.67	1.302e-05		0.4599	0
⊕	Chr5:7098811-7098908	Novel ASP	AT5G20930	-	0	0	1	0		-							0	88.77	3.083e-18		0.7298	0
⊕	Chr5:7109613-7109797	Novel ASP	AT5G20950	-	0	0	1	0		-							0	45.51	2.985e-9		0.3447	0
⊕	Chr5:7116969-7117220	Novel ASP	AT5G20960	-	0	0	1	0		-							0	84.49	2.464e-17		0.3152	0
⊕	Chr5:7124863-7124962	Novel ASP	AT5G20980	AT5G20970	0	0	1	0		-							0	39.34	5.439e-8		0.496	0
⊕	Chr5:7127321-7127425	Novel ASP	AT5G20980	AT5G20970	0	0	1	0		-							0	16.21	0.002651		0.456	0
⊕	Chr5:7131799-7131890	Novel ASP	AT5G20990	-	0	0	1	0		-							0	37.19	1.493e-7		0.4002	0
⊕	Chr5:7132878-7132992	Novel ASP	AT5G20990	-	0	0	1	0		-							0	52.74	9.757e-11		0.4398	0
⊕	Chr5:7152528-7152650	Novel ASP	AT5G21060	-	0	0	1	0		-							0	62.15	1.109e-12		0.5324	0
⊕	Chr5:7157157-7157232	Novel ASP	AT5G21070	-	0	0	1	0		-							0	44.47	4.861e-9		0.3688	0
⊕	Chr5:7203522-7203628	Novel ASP	AT5G21160	-	0	0	1	0		-							0	65.12	2.686e-13		0.3071	0
⊕	Chr5:7211128-7211235	Novel ASP	AT5G21222	-	0	0	1	0		-							0	84.16	2.901e-17		0.4925	0
⊕	Chr5:7211128-7211720	Novel CSP	AT5G21222	-	0	0	0	1		-							0					0	111.2	1.003e-23	0.8936	0.4902
⊕	Chr5:7215113-7215881	Novel ASP	AT5G21274	-	0	0	1	0		-							0	204.5	9.032e-43		0.5214	0
⊕	Chr5:7215670-7215875	Novel ASP	AT5G21274	-	0	0	1	0		-							0	93.36	3.376e-19		0.4281	0
⊕	Chr5:7217506-7217947	Novel ASP	AT5G21326	-	0	0	1	0		-							0	122.2	2.667e-25		0.398	0
⊕	Chr5:7218400-7218497	Novel ASP	AT5G21326	-	0	0	1	0		-							0	75.65	1.734e-15		0.5197	0
⊕	Chr5:7219051-7219260	Novel CSP	AT5G21326	-	0	0	0	1		-							0					0	761.3	6.272e-161	1	0.543
⊕	Chr5:7219057-7219145	Novel ASP	AT5G21326	-	0	0	1	0		-							0	463.2	4.443e-98		0.8968	0
⊕	Chr5:7219057-7219233	Novel ASP	AT5G21326	-	0	0	1	0		-							0	179.9	1.593e-37		0.6405	0
⊕	Chr5:7277933-7278015	Novel ASP	AT5G22000	-	0	0	1	0		-							0	110.9	6.566e-23		0.3351	0
⊕	Chr5:7278114-7278250	Novel ASP	AT5G22000	-	0	0	1	0		-							0	210.9	4.13e-44		0.5667	0
⊕	Chr5:7313363-7313452	Novel ASP	AT5G22080	AT5G22070	0	0	1	0		-							0	116.9	3.523e-24		0.3694	0
⊕	Chr5:7374381-7374522	Novel ASP	AT5G22280	-	0	0	1	0		-							0	15.34	0.003932		0.3969	0
⊕	Chr5:7374581-7374957	Novel ASP	AT5G22280	-	0	0	1	0		-							0	109.3	1.431e-22		0.5141	0
⊕	Chr5:7377220-7377297	Novel ASP	AT5G22290	-	0	0	1	0		-							0	58.56	6.091e-12		0.3386	0
⊕	Chr5:7404726-7404805	Novel ASP	AT5G22360	-	0	0	1	0		-							0	154.9	3.17e-32		0.581	0
⊕	Chr5:7454712-7454846	Novel ASP	AT5G22480	-	0	0	1	0		-							0	31.53	2.13e-06		0.5276	0
⊕	Chr5:7513319-7513625	Novel ASP	AT5G22608	-	0	0	1	0		-							0	240.2	2.166e-50		0.5125	0
⊕	Chr5:7513319-7513919	Novel CSP	AT5G22608	-	0	0	0	1		-							0					0	164.1	4.322e-33	0.7548	0.6125
⊕	Chr5:7518728-7518811	Novel ASP	AT5G22620	-	0	0	1	0		-							0	54.84	3.592e-11		0.337	0
⊕	Chr5:7531717-7531877	Novel ASP	AT5G22640	-	0	0	1	0		-							0	32.62	1.281e-06		0.3061	0
⊕	Chr5:7548727-7549290	Novel CSP	AT5G22720	-	0	0	0	1		-							0					0	103.2	2.389e-20	0.7822	0.3887
⊕	Chr5:7549137-7549290	IoR	AT5G22720	-	0	0	1	0	AT5G22720:I007	-							0	71.01	1.614e-14		0.3715	0
⊕	Chr5:7580249-7580330	Novel ASP	AT5G22770	-	0	0	1	0		-							0	52.22	1.246e-10		0.525	0
⊕	Chr5:7595454-7595545	Novel ASP	AT5G22780	-	0	0	1	0		-							0	114.3	1.265e-23		0.4947	0
⊕	Chr5:7608813-7609707	Novel ASP	AT5G22794	-	0	0	1	0		-							0	34.77	4.659e-7		0.3876	0
⊕	Chr5:7610921-7611299	Novel ES	AT5G22794	-	0	0	0	1		-							0					0	214.1	1.129e-45	0.9947	0.3488
⊕	Chr5:7624599-7624682	Novel ASP	AT5G22820	-	0	0	1	0		-							0	20.64	0.0003439		0.4465	0
⊕	Chr5:7639668-7639763	Novel ASP	AT5G22860	-	0	0	1	0		-							0	34.63	4.981e-7		0.3396	0
⊕	Chr5:772896-773099	IoR	AT5G03240	-	0	0	1	0	AT5G03240:E003	-							0	253.5	3.27e-53		0.4876	0
⊕	Chr5:773070-773272	Novel ASP	AT5G03240	-	0	0	1	0		-							0	165	2.219e-34		0.3741	0
⊕	Chr5:773152-773272	Novel ASP	AT5G03240	-	0	0	1	0		-							0	363.6	9.27e-77		0.6945	0
⊕	Chr5:7733630-7733713	Novel ASP	AT5G23050	-	0	0	1	0		-							0	80.36	1.81e-16		0.3291	0
⊕	Chr5:7794444-7794934	IoR	AT5G23155	-	0	0	1	0	AT5G23155:I002	-							0	38.2	9.256e-8		0.3861	0
⊕	Chr5:7813958-7814254	Novel ASP	AT5G23210	-	0	0	1	0		-							0	183.1	3.307e-38		0.538	0
⊕	Chr5:7857093-7857205	Novel Alt 5'/3'	AT5G23340	-	0	0	0	1		-							0					0	28.18	4.254e-7	0.5909	0.5909
⊕	Chr5:7868704-7868933	Novel ASP	AT5G23380	-	0	0	1	0		-							0	36.77	1.821e-7		0.5036	0
⊕	Chr5:7875492-7875592	Novel ASP	AT5G23395	-	0	0	1	0		-							0	29.6	5.26e-06		0.4403	0
⊕	Chr5:7894959-7895284	Novel Alt 5'/3'	AT5G23430	-	0	0	0	1		-							0					0	55.73	5.761e-13	0.9915	0.3868
⊕	Chr5:7895049-7895284	Novel ASP	AT5G23430	-	0	0	1	0		-							0	225.6	2.894e-47		0.7413	0
⊕	Chr5:7906570-7906827	Novel ASP	AT5G23450	-	0	0	1	0		-							0	155	2.929e-32		0.4219	0
⊕	Chr5:7906611-7906827	Novel ASP	AT5G23450	-	0	0	1	0		-							0	126.7	3.008e-26		0.3288	0
⊕	Chr5:7923367-7924057	Novel ASP	AT5G23490	-	0	0	1	0		-							0	24.78	4.986e-05		0.3302	0
⊕	Chr5:7967719-7967849	Novel ASP	AT5G23630	-	0	0	1	0		-							0	143	1.041e-29		0.3995	0
⊕	Chr5:796910-797008	Novel ASP	AT5G03300	-	0	0	1	0		-							0	195.8	6.466e-41		0.6842	0
⊕	Chr5:797044-797145	Novel ASP	AT5G03300	-	0	0	1	0		-							0	60.45	2.504e-12		0.314	0
⊕	Chr5:8065352-8065484	Novel ASP	AT5G23900	-	0	0	1	0		-							0	36.74	1.85e-7		0.377	0
⊕	Chr5:814624-815108	Novel ASP	AT5G03345	-	0	0	1	0		-							0	152.5	1.029e-31		0.5449	0
⊕	Chr5:8217418-8217547	Novel ASP	AT5G24210	-	0	0	1	0		-							0	91.97	6.59e-19		0.4836	0
⊕	Chr5:8217418-8217812	Novel CSP	AT5G24210	-	0	0	0	1		-							0					0	169.9	3.316e-35	0.8922	0.4691
⊕	Chr5:8217574-8217812	Novel ASP	AT5G24210	-	0	0	1	0		-							0	74.2	3.489e-15		0.441	0
⊕	Chr5:8237902-8238160	Novel ASP	AT5G24260	-	0	0	1	0		-							0	68.37	5.679e-14		0.3909	0
⊕	Chr5:8273842-8273919	Novel ASP	AT5G24310	-	0	0	1	0		-							0	33.21	9.743e-7		0.4398	0
⊕	Chr5:8331326-8331402	Novel ASP	AT5G24400	-	0	0	1	0		-							0	61.56	1.473e-12		0.43	0
⊕	Chr5:8340930-8341031	Novel ASP	AT5G24430	-	0	0	1	0		-							0	47.26	1.309e-9		0.3838	0
⊕	Chr5:8349969-8350092	Novel ASP	AT5G24450	-	0	0	1	0		-							0	189.6	1.366e-39		0.5939	0
⊕	Chr5:8349969-8350547	Novel CSP	AT5G24450	-	0	0	0	1		-							0					0	323.1	6.483e-66	0.9235	0.3379
⊕	Chr5:8350127-8350384	Novel ASP	AT5G24450	-	0	0	1	0		-							0	143.1	1.01e-29		0.4689	0
⊕	Chr5:8430069-8430278	Novel ASP	AT5G24620	AT5G24630	0	0	1	0		-							0	166.1	1.325e-34		0.6175	0
⊕	Chr5:8430431-8430532	Novel ASP	AT5G24620	AT5G24630	0	0	1	0		-							0	90.75	1.19e-18		0.3602	0
⊕	Chr5:843729-843839	Novel ASP	AT5G03415	-	0	0	1	0		-							0	95.21	1.373e-19		0.6287	0
⊕	Chr5:8449266-8449336	IoR	AT5G24670	-	0	0	1	0	AT5G24670:I005	-							0	14.34	0.006138		0.3228	0
⊕	Chr5:8473614-8474412	Novel CSP	AT5G24740	-	0	0	0	1		-							0					0	67.59	1.037e-13	0.9457	0.3249
⊕	Chr5:8474330-8474412	Novel ASP	AT5G24740	-	0	0	1	0		-							0	61.18	1.761e-12		0.5377	0
⊕	Chr5:848419-848524	Novel ASP	AT5G03420	AT5G03430	0	0	1	0		-							0	36.14	2.444e-7		0.4468	0
⊕	Chr5:8486598-8486736	Novel ASP	AT5G24740	-	0	0	1	0		-							0	68.93	4.363e-14		0.7224	0
⊕	Chr5:850340-850422	Novel ASP	AT5G03430	AT5G03420	0	0	1	0		-							0	58.45	6.445e-12		0.3506	0
⊕	Chr5:851660-851749	Novel ASP	AT5G03430	AT5G03420	0	0	1	0		-							0	130.2	5.468e-27		0.5165	0
⊕	Chr5:8632385-8632804	IoR	AT5G25050	-	0	0	1	0	AT5G25050:E002	-							0	37.39	1.359e-7		0.3939	0
⊕	Chr5:8639185-8639663	IoR	AT5G25060	-	0	0	1	0	AT5G25060:E015	-							0	43.68	7.064e-9		0.3138	0
⊕	Chr5:8639326-8639442	Novel ASP	AT5G25060	-	0	0	1	0		-							0	74.55	2.945e-15		0.3862	0
⊕	Chr5:865024-865125	Novel ASP	AT5G03460	-	0	0	1	0		-							0	304.6	4.004e-64		0.8197	0
⊕	Chr5:8736888-8737037	Novel ASP	AT5G25220	-	0	0	1	0		-							0	37.58	1.244e-7		0.3311	0
⊕	Chr5:8753111-8753252	IoR	AT5G25260	-	0	0	1	0	AT5G25260:I001	-							0	19.68	0.0005371		0.3998	0
⊕	Chr5:8755071-8755305	Novel ASP	AT5G25265	-	0	0	1	0		-							0	66.9	1.142e-13		0.3113	0
⊕	Chr5:8757960-8758045	Novel ASP	AT5G25270	-	0	0	1	0		-							0	78.5	4.419e-16		0.3885	0
⊕	Chr5:8758147-8758261	Novel ASP	AT5G25270	-	0	0	1	0		-							0	349.6	9.362e-74		0.6962	0
⊕	Chr5:877666-878117	Novel CSP	AT5G03500	-	0	0	0	1		-							0					0	388.5	7.017e-79	0.7682	0.4829
⊕	Chr5:877898-878117	Novel ASP	AT5G03500	-	0	0	1	0		-							0	184.5	1.633e-38		0.4999	0
⊕	Chr5:877934-878117	Novel ASP	AT5G03500	-	0	0	1	0		-							0	157.6	8.555e-33		0.3792	0
⊕	Chr5:884245-884362	Novel ASP	AT5G03520	-	0	0	1	0		-							0	88.99	2.775e-18		0.3569	0
⊕	Chr5:8887576-8887752	Novel ASP	AT5G25520	-	0	0	1	0		-							0	121.1	4.635e-25		0.5123	0
⊕	Chr5:8898083-8898181	Novel ASP	AT5G25560	-	0	0	1	0		-							0	220.6	3.487e-46		0.3931	0
⊕	Chr5:8898083-8898188	Novel ASP	AT5G25560	-	0	0	1	0		-							0	271.1	5.744e-57		0.3811	0
⊕	Chr5:8898361-8898624	Novel ASP	AT5G25560	-	0	0	1	0		-							0	235.6	2.071e-49		0.3969	0
⊕	Chr5:8949902-8949995	Novel ASP	AT5G25640	-	0	0	1	0		-							0	15.84	0.003131		0.3878	0
⊕	Chr5:901168-902412	Novel CSP	AT5G03560	-	0	0	0	1		-							0					0	94.12	1.832e-18	0.8208	0.3013
⊕	Chr5:9080741-9080927	Novel ASP	AT5G26000	-	0	0	1	0		-							0	52.38	1.156e-10		0.3561	0
⊕	Chr5:9099816-9099967	Novel ASP	AT5G26040	AT5G26030	0	0	1	0		-							0	61.36	1.619e-12		0.649	0
⊕	Chr5:9146226-9146396	Novel ASP	AT5G26160	-	0	0	1	0		-							0	77.43	7.39e-16		0.3099	0
⊕	Chr5:9147392-9147487	Novel ASP	AT5G26170	-	0	0	1	0		-							0	53.17	7.925e-11		0.4572	0
⊕	Chr5:9147392-9147850	Novel CSP	AT5G26170	-	0	0	0	1		-							0					0	44.81	1.209e-10	0.964	0.445
⊕	Chr5:9192623-9192716	Novel ASP	AT5G26240	-	0	0	1	0		-							0	32.97	1.089e-06		0.362	0
⊕	Chr5:9206938-9207096	Novel Alt 5'/3'	AT5G26270	-	0	0	0	1		-							0					0	86.28	1.917e-18	0.8821	0.3416
⊕	Chr5:9263579-9263672	Novel ASP	AT5G26570	-	0	0	1	0		-							0	72.83	6.721e-15		0.648	0
⊕	Chr5:9265298-9265507	Novel ASP	AT5G26570	-	0	0	1	0		-							0	31.44	2.217e-06		0.4418	0
⊕	Chr5:9277601-9277702	Novel ASP	AT5G26667	-	0	0	1	0		-							0	60.63	2.294e-12		0.4245	0
⊕	Chr5:932047-932128	Novel ASP	AT5G03650	-	0	0	1	0		-							0	122.5	2.287e-25		0.5126	0
⊕	Chr5:9378887-9379292	Novel ASP	AT5G26600	-	0	0	1	0		-							0	102.5	4.004e-21		0.3677	0
⊕	Chr5:9435461-9435639	Novel ASP	AT5G26820	-	0	0	1	0		-							0	51.49	1.761e-10		0.42	0
⊕	Chr5:9439157-9439231	Novel ASP	AT5G26830	-	0	0	1	0		-							0	39.38	5.345e-8		0.3478	0
⊕	Chr5:9439667-9439790	Novel ASP	AT5G26830	-	0	0	1	0		-							0	22.87	0.0001224		0.3141	0
⊕	Chr5:9439667-9439812	Novel ASP	AT5G26830	-	0	0	1	0		-							0	66.65	1.288e-13		0.521	0
⊕	Chr5:9488361-9488807	Novel CSP	AT5G26980	-	0	0	0	1		-							0					0	113.1	2.433e-20	0.6616	0.308
⊕	Chr5:9488579-9488705	Novel ASP	AT5G26980	-	0	0	1	0		-							0	63.71	5.293e-13		0.3364	0
⊕	Chr5:9489687-9489755	Novel ASP	AT5G26980	-	0	0	1	0		-							0	18.42	0.0009677		0.393	0
⊕	Chr5:964857-964955	Novel ASP	AT5G03690	-	0	0	1	0		-							0	33.15	1.004e-06		0.3587	0
⊕	Chr5:9653657-9653772	Novel ASP	AT5G27350	-	0	0	1	0		-							0	62.34	1.013e-12		0.5752	0
⊕	Chr5:9773685-9773946	Novel ASP	AT5G27620	-	0	0	1	0		-							0	30.93	2.815e-06		0.5417	0
⊕	Chr5:9830883-9830961	Novel ASP	AT5G27760	-	0	0	1	0		-							0	330.6	1.079e-69		0.7373	0
⊕	Chr5:9830883-9830964	Novel ASP	AT5G27760	-	0	0	1	0		-							0	110	1.029e-22		0.5884	0
⊕	Chr5:9830883-9831430	Novel CSP	AT5G27760	-	0	0	0	1		-							0					0	691.9	7.725e-145	0.9882	0.4559
⊕	Chr5:9831008-9831430	Novel ASP	AT5G27760	-	0	0	1	0		-							0	166.5	1.066e-34		0.6013	0
⊕	Chr5:9831023-9831430	Novel ASP	AT5G27760	-	0	0	1	0		-							0	100.5	1.069e-20		0.3308	0
⊕	Chr5:9863506-9863607	IoR	AT5G27840	-	0	0	1	0	AT5G27840:I003	-							0	59.04	4.844e-12		0.3094	0
⊕	Chr5:9873427-9873871	IoR	AT5G27850	-	0	0	1	0	AT5G27850:E003	-							0	300.6	2.944e-63		0.6595	0
⊕	Chr5:9874898-9875020	Novel ASP	AT5G27860	-	0	0	1	0		-							0	187.2	4.406e-39		0.4514	0
⊕	Chr5:9875854-9876065	Novel ASP	AT5G27860	-	0	0	1	0		-							0	101.2	7.367e-21		0.316	0
⊕	Chr5:9876103-9876231	Novel ASP	AT5G27860	-	0	0	1	0		-							0	126.9	2.714e-26		0.3095	0
⊕	Chr5:99538-100118	Novel CSP	AT5G01240	-	0	0	0	1		-							0					0	740.9	1.613e-156	0.9462	0.7508
⊕	Chr5:99538-99781	Novel ASP	AT5G01240	-	0	0	1	0		-							0	384.5	3.138e-81		0.9105	0
⊕	Chr5:9960639-9961033	Novel ASP	AT5G27930	-	0	0	1	0		-							0	70.77	1.814e-14		0.4334	0
⊕	Chr5:996320-996424	Novel ASP	AT5G03770	-	0	0	1	0		-							0	46.86	1.582e-9		0.6916	0
⊕	Chr5:996320-996459	Novel Alt 5'/3'	AT5G03770	-	0	0	0	1		-							0					0	52.09	3.414e-12	1	0.4157
⊕	Chr1:2437742-2437751	Alt5ss*	AT1G07890	-	1	0	0	0	AT1G07890:E008	E	1.556	3.036e-95					0					0
⊕	Chr1:6215345-6215377	Alt3ss	AT1G18070	-	1	0	0	0	AT1G18070:E011	E	2.199	3.036e-95					0					0
⊕	Chr1:2437752-2437833	Alt5ss*	AT1G07890	-	1	0	0	0	AT1G07890:E009	E	1.527	2.984e-91					0					0
⊕	Chr1:2437681-2437724	ASCE	AT1G07890	-	1	0	0	0	AT1G07890:E006	E	1.438	3.181e-84					0					0
⊕	Chr2:7946689-7946720	Alt3ss	AT2G18280	AT2G18270;AT2G18290	1	0	0	0	AT2G18280:E003	E	1.378	4.291e-84					0					0
⊕	Chr2:629518-629538	Alt3ss	AT2G02390	-	1	0	0	1	AT2G02390:E004	E	1.506	7.434e-81					0					0	774.4	7.818e-168	0.9107	0.695
⊕	Chr1:2882687-2883140	IR	AT1G08970	-	1	0	0	0	AT1G08970:E003	E	1.516	1.11e-60					0					0
⊕	Chr5:14236388-14236406	Alt3ss (ATPRFB)	AT5G36170	-	1	0	0	1	AT5G36170:E002	E	1.785	5.483e-51					0					0	210.2	4.356e-46	0.961	0.3911
⊕	Chr2:10956621-10956704	IR	AT2G25730	-	1	0	1	0	AT2G25730:E003	E	-1.869	1.467e-50					0	261	8.388e-55		0.3441	0
⊕	Chr3:15702319-15702475	ASCE	AT3G43850	-	1	0	0	0	AT3G43850:E002	E	2.824	2.411e-45					0					0
⊕	Chr5:3349019-3349637	ASCE	AT5G10580	AT5G10590	1	0	0	0	AT5G10580:E005	E	1.483	3.334e-39					0					0
⊕	Chr4:11600023-11600096	IR	AT4G21860	-	1	0	0	0	AT4G21860:E002	E	1.752	1.138e-38					0					0
⊕	Chr1:3503005-3503049	Alt3ss	AT1G10590	-	1	0	0	0	AT1G10590:E004	E	1.355	5.549e-37					0					0
⊕	Chr4:17294604-17294703	IR*	AT4G36690	-	1	0	0	0	AT4G36690:E007	E	-1.212	1.837e-36					0					0
⊕	Chr4:8426151-8426275	ES	AT4G14710	AT4G14700	1	0	0	0	AT4G14710:E010	E	1.324	5.132e-35					0					0
⊕	Chr1:11690957-11691147	Alt3ss*	AT1G32400	-	1	0	0	0	AT1G32400:E008	E	1.082	1.576e-33					0					0
⊕	Chr1:3996016-3996040	Alt3ss*	AT1G11840	-	1	0	0	0	AT1G11840:E009	E	1.159	2.365e-32					0					0
⊕	Chr5:3173826-3173891	Alt3ss	AT5G10140	-	1	0	0	0	AT5G10140:E002	E	1.451	4.822e-32					0					0
⊕	Chr5:6053200-6053299	ES	AT5G18280	-	1	0	0	0	AT5G18280:E009	E	1.3	2.746e-31					0					0
⊕	Chr4:10581843-10581914	ASCE	AT4G19410	AT4G19400	1	0	0	0	AT4G19410:E002	E	1.027	3.606e-30					0					0
⊕	Chr1:29001665-29001840	Alt3ss	AT1G77180	-	1	0	0	0	AT1G77180:E004	E	0.8892	5.454e-30					0					0
⊕	Chr2:14482541-14482650	ES	AT2G34315	-	1	0	0	0	AT2G34315:E007	E	-3.097	1.303e-27					0					0
⊕	Chr5:23498618-23498691	ES	AT5G58060	AT5G58070	1	0	0	0	AT5G58060:E002	E	1.294	1.692e-27					0					0
⊕	Chr1:1399423-1399465	ASCE	AT1G04945	AT1G04940;AT1G04950	1	0	0	0	AT1G04945:E002	E	1.348	5.967e-27					0					0
⊕	Chr1:5668573-5668739	ES	AT1G16560	AT1G16570	1	0	0	0	AT1G16560:E004	E	1.05	2.516e-26					0					0
⊕	Chr5:22738263-22738402	Alt3ss	AT5G56180	-	1	0	0	0	AT5G56180:E004	E	1.098	2.241e-24					0					0
⊕	Chr2:202026-202110	Alt3ss	AT2G01450	-	1	0	0	0	AT2G01450:E011	E	0.74	5.234e-24					0					0
⊕	Chr1:22542837-22542862	ES*	AT1G61150	-	1	0	0	0	AT1G61150:E008	E	0.8124	4.962e-22					0					0
⊕	Chr4:15161965-15162993	ASCE	AT4G31200	-	1	0	0	0	AT4G31200:E002	E	-0.9197	5.856e-22					0					0
⊕	Chr4:15263830-15263909	ES	AT4G31480	-	1	0	0	0	AT4G31480:E002	E	0.8028	3.311e-21					0					0
⊕	Chr3:20704776-20704875	IR*	AT3G55770	-	1	0	0	0	AT3G55770:E018	E	0.7777	1.306e-20					0					0
⊕	Chr5:6053453-6053508	ES	AT5G18280	-	1	0	0	0	AT5G18280:E010	E	1.056	1.557e-20					0					0
⊕	Chr1:18685967-18686060	IR*	AT1G50440	AT1G50450	1	0	0	0	AT1G50440:E005	E	-1.042	2.504e-20					0					0
⊕	Chr3:20704591-20704673	Alt3ss*	AT3G55770	-	1	0	0	0	AT3G55770:E016	E	0.7665	5.008e-20					0					0
⊕	Chr5:243038-243123	ES	AT5G01650	-	1	0	0	0	AT5G01650:E003	E	0.8992	3.408e-19					0					0
⊕	Chr2:14482363-14482449	ASCE	AT2G34315	-	1	0	0	0	AT2G34315:E006	E	-2.975	6.346e-19					0					0
⊕	Chr5:26413839-26414154	IR	AT5G66050	-	1	0	0	0	AT5G66050:E011	E	0.6903	1.359e-17					0					0
⊕	Chr1:17331228-17331277	ES	AT1G47278	-	1	0	0	0	AT1G47278:E003	E	0.8991	2.426e-17					0					0
⊕	Chr5:15198947-15199445	ASCE	AT5G38096	-	1	0	0	0	AT5G38096:E002	E	1.043	8.214e-17					0					0
⊕	Chr3:20704674-20704775	ES*	AT3G55770	-	1	0	0	0	AT3G55770:E017	E	0.7195	1.223e-16					0					0
⊕	Chr1:22542863-22542957	IR*	AT1G61150	-	1	0	0	0	AT1G61150:E009	E	-0.7136	1.8e-16					0					0
⊕	Chr5:6919335-6919556	ASCE	AT5G20470	-	1	0	0	0	AT5G20470:E012	E	-1.818	2.942e-16					0					0
⊕	Chr2:15856727-15856941	IR	AT2G37860	-	1	0	0	0	AT2G37860:E003	E	1.394	3.105e-16					0					0
⊕	Chr4:15163108-15163379	ASCE	AT4G31200	-	1	0	0	0	AT4G31200:E003	E	-1.08	5.393e-16					0					0
⊕	Chr3:4433423-4433806	IR*	AT3G13580	-	1	0	0	0	AT3G13580:E005	E	0.9481	2.544e-15					0					0
⊕	Chr3:19864154-19864362	IR*	AT3G53570	-	1	0	0	0	AT3G53570:E016	E	-0.7681	3.269e-15					0					0
⊕	Chr5:877667-877686	Alt3ss	AT5G03500	-	1	0	0	0	AT5G03500:E007	E	0.7954	3.269e-15					0					0
⊕	Chr3:20027640-20027738	ES	AT3G54085	AT3G54080	1	0	0	0	AT3G54085:E002	E	-1.303	4.894e-15					0					0
⊕	Chr1:24486512-24486542	ES	AT1G65820	-	1	0	0	0	AT1G65820:E006	E	1.053	6.161e-15					0					0
⊕	Chr2:16104363-16104845	ASCE	AT2G38460	-	1	0	0	0	AT2G38460:E004	E	-1.535	6.228e-15					0					0
⊕	Chr2:16103600-16103760	ASCE	AT2G38460	-	1	0	0	0	AT2G38460:E002	E	-1.491	1.011e-14					0					0
⊕	Chr4:691479-691630	IR	AT4G01593	AT4G01595	1	0	0	0	AT4G01593:E004	E	1.064	1.315e-14					0					0
⊕	Chr1:17124712-17124905	ASCE	AT1G45201	-	1	0	0	0	AT1G45201:E002	E	-3.945	1.612e-14					0					0
⊕	Chr1:29696708-29696925	ASCE	AT1G78960	-	1	0	0	0	AT1G78960:E002	E	-3.804	4.971e-14					0					0
⊕	Chr1:29651846-29651948	IR	AT1G78870	-	1	0	0	0	AT1G78870:E010	E	-0.8599	1.517e-13					0					0
⊕	Chr5:21510947-21511045	ASCE	AT5G53050	AT5G53048	1	0	0	0	AT5G53048:E004	E	0.9036	2.549e-13					0					0
⊕	Chr5:3174818-3174859	ES	AT5G10140	-	1	0	0	0	AT5G10140:E004	E	-0.7202	2.795e-13					0					0
⊕	Chr1:6356936-6357079	IR	AT1G18470	-	1	0	0	0	AT1G18470:E005	E	0.8756	3.851e-13					0					0
⊕	Chr4:11004964-11005018	Alt3ss*	AT4G20380	-	1	0	0	0	AT4G20380:E010	E	0.8302	1.188e-12					0					0
⊕	Chr2:19551518-19551521	Alt5ss	AT2G47690	AT2G47700	1	0	0	0	AT2G47690:E002	E	-1.562	1.253e-12					0					0
⊕	Chr1:628935-629287	Alt3ss	AT1G02840	-	1	0	0	0	AT1G02840:E013	E	0.5306	1.611e-12					0					0
⊕	Chr2:16103912-16104259	ASCE	AT2G38460	-	1	0	0	0	AT2G38460:E003	E	-1.748	1.847e-12					0					0
⊕	Chr5:3175604-3175661	ASCE	AT5G10140	-	1	0	0	0	AT5G10140:E008	E	-0.6397	3.002e-12					0					0
⊕	Chr1:631928-631999	Alt3ss*	AT1G02850	-	1	0	0	0	AT1G02850:E009	E	-0.6831	8.278e-12					0					0
⊕	Chr4:12782238-12782448	Alt3ss	AT4G24800	-	1	0	0	0	AT4G24800:E006	E	0.6393	2.458e-11					0					0
⊕	Chr2:14560666-14560692	Alt3ss	AT2G34560	AT2G34570	1	0	0	0	AT2G34560:E003	E	0.6629	3.288e-11					0					0
⊕	Chr5:25749795-25750083	IR	AT5G64400	-	1	0	0	0	AT5G64400:E005	E	0.6713	6.037e-11					0					0
⊕	Chr5:19125980-19125988	Alt3ss	AT5G47080	-	1	0	0	0	AT5G47080:E008	E	-0.7067	8.755e-11					0					0
⊕	Chr3:8706336-8706344	Alt3ss	AT3G24120	-	1	0	0	0	AT3G24120:E003	E	0.7904	9.012e-11					0					0
⊕	Chr1:8823879-8823916	ASCE	AT1G25155	-	1	0	0	0	AT1G25155:E005	E	-1.93	1.05e-10					0					0
⊕	Chr5:3175054-3175095	ASCE	AT5G10140	-	1	0	0	0	AT5G10140:E005	E	-0.6509	2.365e-10					0					0
⊕	Chr5:6919631-6919729	ASCE	AT5G20470	-	1	0	0	0	AT5G20470:E013	E	-1.875	2.536e-10					0					0
⊕	Chr3:17361631-17361668	ES	AT3G47160	-	1	0	0	0	AT3G47160:E006	E	0.6034	2.594e-10					0					0
⊕	Chr4:10435718-10435735	Alt3ss	AT4G19040	-	1	0	0	0	AT4G19040:E021	E	0.8825	2.72e-10					0					0
⊕	Chr1:3199624-3199709	IR*	AT1G09840	-	1	0	0	0	AT1G09840:E015	E	0.6465	2.747e-10					0					0
⊕	Chr1:632000-632008	Alt3ss*	AT1G02850	-	1	0	0	0	AT1G02850:E010	E	-0.7361	3.593e-10					0					0
⊕	Chr3:18377681-18377764	IR	AT3G49590	-	1	0	1	0	AT3G49590:E003	E	-0.6569	3.742e-10					0	273	2.243e-57		0.4659	0
⊕	Chr5:3175364-3175425	ASCE	AT5G10140	-	1	0	0	0	AT5G10140:E007	E	-0.6386	3.891e-10					0					0
⊕	Chr3:22797938-22798053	IR (LRB2)	AT3G61600	-	1	0	1	0	AT3G61600:E007	E	-0.5372	4.304e-10					0	149.1	5.307e-31		0.3053	0
⊕	Chr4:18014903-18014959	Alt5ss*	AT4G38510	AT4G38500	1	0	0	0	AT4G38510:E017	E	-0.5724	4.305e-10					0					0
⊕	Chr2:9636808-9636897	ES	AT2G22670	-	1	0	0	0	AT2G22670:E004	E	0.8221	5.17e-10					0					0
⊕	Chr1:3532892-3532917	Alt3ss*	AT1G10660	-	1	0	0	0	AT1G10660:E005	E	1.246	5.87e-10					0					0
⊕	Chr5:6919082-6919209	ASCE	AT5G20470	-	1	0	0	0	AT5G20470:E011	E	-1.804	5.927e-10					0					0
⊕	Chr1:2925249-2925264	Alt3ss	AT1G09060	-	1	0	0	0	AT1G09060:E014	E	0.8377	6.171e-10					0					0
⊕	Chr5:3174036-3174107	ES	AT5G10140	-	1	0	0	0	AT5G10140:E003	E	1.131	6.949e-10					0					0
⊕	Chr4:8528499-8528642	IR*	AT4G14910	-	1	0	0	0	AT4G14910:E004	E	-1.542	7.035e-10					0					0
⊕	Chr1:5030793-5030896	ASCE	AT1G14650	-	1	0	0	0	AT1G14650:E007	E	0.6378	7.784e-10					0					0
⊕	Chr2:12367876-12368141	ASCE	AT2G28830	-	1	0	0	0	AT2G28830:E003	E	0.926	7.888e-10					0					0
⊕	Chr1:3504359-3504392	ES	AT1G10600	-	1	0	0	0	AT1G10600:E004	E	0.8032	8.319e-10					0					0
⊕	Chr1:29070482-29070492	Alt3ss	AT1G77350	-	1	0	0	0	AT1G77350:E003	E	-0.6023	2.095e-9					0					0
⊕	Chr2:11818918-11818953	ES*	AT2G27720	-	1	0	0	0	AT2G27720:E004	E	0.7923	2.1e-9					0					0
⊕	Chr5:6918473-6918637	ASCE	AT5G20470	-	1	0	0	0	AT5G20470:E009	E	-1.777	2.178e-9					0					0
⊕	Chr5:6917165-6917231	ASCE	AT5G20470	-	1	0	0	0	AT5G20470:E006	E	-2.019	2.738e-9					0					0
⊕	Chr5:21812430-21812495	ASCE	AT5G53740	AT5G53742	1	0	0	0	AT5G53740:E003	E	1.589	3.893e-9					0					0
⊕	Chr3:5200758-5200850	IR*	AT3G15395	-	1	0	1	0	AT3G15395:E004	E	-0.8598	4.09e-9					0	143.3	9.174e-30		0.5546	0
⊕	Chr1:8772404-8772514	ASCE	AT1G24807	-	1	0	0	0	AT1G24807:E004	E	-1.212	4.809e-9					0					0
⊕	Chr1:3504426-3504488	ES	AT1G10600	-	1	0	0	0	AT1G10600:E005	E	-0.5822	5.598e-9					0					0
⊕	Chr1:2278725-2278971	IR	AT1G07420	-	1	0	0	0	AT1G07420:E004	E	0.6574	8.066e-9					0					0
⊕	Chr1:17125017-17125050	ASCE	AT1G45201	-	1	0	0	0	AT1G45201:E003	E	-4.513	8.396e-9					0					0
⊕	Chr1:807511-807631	Alt5ss	AT1G03290	-	1	0	0	0	AT1G03290:E003	E	-0.6884	9.4e-9					0					0
⊕	Chr4:1162406-1165375	ASCE	AT4G02660	-	1	0	0	0	AT4G02660:E005	E	-0.7559	1.076e-8					0					0
⊕	Chr1:20644012-20644069	Alt5ss	AT1G55325	-	1	0	0	0	AT1G55325:E024	E	-1.14	1.201e-8					0					0
⊕	Chr1:163617-163933	Alt3ss	AT1G01448	AT1G01450	1	0	0	0	AT1G01448:E004	E	0.693	1.513e-8					0					0
⊕	Chr1:2410578-2410602	Alt3ss	AT1G07780	-	1	0	0	0	AT1G07780:E003	E	1.35	1.823e-8					0					0
⊕	Chr5:6799092-6799161	Alt3ss	AT5G20140	AT5G20130	1	0	0	1	AT5G20140:E003	E	1.113	2.38e-8					0					0	74.23	6.533e-17	0.9051	0.4685
⊕	Chr1:2033392-2033515	Undefined AS	AT1G06640	-	1	0	0	0	AT1G06640:E004	E	1.038	2.412e-8					0					0
⊕	Chr4:11005019-11005021	Alt3ss*	AT4G20380	-	1	0	0	0	AT4G20380:E011	E	0.6922	2.857e-8					0					0
⊕	Chr4:9560816-9560992	ES	AT4G16990	-	1	0	0	0	AT4G16990:E002	E	1.104	3.038e-8					0					0
⊕	Chr1:8809501-8809538	ASCE	AT1G25083	-	1	0	0	0	AT1G25083:E005	E	-1.809	3.198e-8					0					0
⊕	Chr1:20610182-20610249	ASCE	AT1G55250	-	1	0	0	0	AT1G55250:E019	E	-0.6594	3.803e-8					0					0
⊕	Chr5:21812675-21812783	ASCE	AT5G53740	AT5G53742	1	0	0	0	AT5G53740:E004	E	2.127	3.995e-8					0					0
⊕	Chr5:6918839-6918929	ASCE	AT5G20470	-	1	0	0	0	AT5G20470:E010	E	-1.779	4.682e-8					0					0
⊕	Chr4:13575096-13575225	IR*	AT4G27040	AT4G27030	1	0	0	0	AT4G27040:E014	E	-1.028	5.541e-8					0					0
⊕	Chr1:3996013-3996015	Alt3ss*	AT1G11840	-	1	0	0	0	AT1G11840:E008	E	1.186	6.725e-8					0					0
⊕	Chr3:19696624-19696688	ASCE	AT3G53130	AT3G53140	1	0	0	0	AT3G53130:E011	E	0.7585	6.825e-8					0					0
⊕	Chr4:8870287-8870382	ES	AT4G15530	-	1	0	0	0	AT4G15530:E018	E	0.6583	7.364e-8					0					0
⊕	Chr2:776019-776065	ASCE	AT2G02770	-	1	0	0	0	AT2G02770:E003	E	0.8331	9.277e-8					0					0
⊕	Chr2:13039146-13039283	ES	AT2G30600	AT2G30615	1	0	0	0	AT2G30600:E011	E	0.465	9.567e-8					0					0
⊕	Chr1:11461285-11461382	Alt3ss	AT1G31910	-	1	0	0	0	AT1G31910:E013	E	0.8001	9.796e-8					0					0
⊕	Chr4:4867188-4867718	IR	AT4G08035	-	1	0	0	0	AT4G08035:E003	E	0.6191	1.084e-7					0					0
⊕	Chr4:1408590-1408785	IR	AT4G03200	-	1	0	0	0	AT4G03200:E002	E	0.7464	1.52e-7					0					0
⊕	Chr1:8786783-8786893	ASCE	AT1G24909	-	1	0	0	0	AT1G24909:E004	E	-1.064	1.799e-7					0					0
⊕	Chr3:9912290-9912313	IR	AT3G26900	AT3G26890	1	0	0	0	AT3G26900:E004	E	-0.7308	1.881e-7					0					0
⊕	Chr4:18014960-18014975	ES*	AT4G38510	AT4G38500	1	0	0	0	AT4G38510:E018	E	-0.4992	1.881e-7					0					0
⊕	Chr5:6264369-6264591	IR	AT5G18780	AT5G18790	1	0	0	0	AT5G18780:E003	E	-0.6934	1.922e-7					0					0
⊕	Chr1:18184821-18184942	IR	AT1G49180	-	1	0	1	0	AT1G49180:E002	E	-0.6784	1.937e-7					0	77.98	5.698e-16		0.3214	0
⊕	Chr1:27689762-27689829	ASCE	AT1G73650	AT1G73640	1	0	0	0	AT1G73650:E013	E	-1.049	1.96e-7					0					0
⊕	Chr5:24863735-24863776	Alt3ss*	AT5G61910	AT5G61900	1	0	0	0	AT5G61910:E013	E	0.6621	1.96e-7					0					0
⊕	Chr2:11818954-11818962	Alt5ss*	AT2G27720	-	1	0	0	0	AT2G27720:E005	E	0.791	2.366e-7					0					0
⊕	Chr3:17447698-17447783	ASCE	AT3G47350	-	1	0	0	0	AT3G47350:E003	E	1.694	2.748e-7					0					0
⊕	Chr3:21013087-21013117	Alt3ss	AT3G56720	-	1	0	0	1	AT3G56720:E009	E	0.6338	3.378e-7					0					0	107.6	4.679e-24	0.9079	0.309
⊕	Chr4:878511-878578	IR	AT4G02005	-	1	0	1	0	AT4G02005:E002	E	-0.6115	3.492e-7					0	76.29	1.275e-15		0.3163	0
⊕	Chr1:1780023-1780065	ES	AT1G05890	-	1	0	0	0	AT1G05890:E004	E	-0.7605	3.899e-7					0					0
⊕	Chr3:5618827-5618851	Alt3ss	AT3G16520	-	1	0	0	0	AT3G16520:E003	E	1.328	4.24e-7					0					0
⊕	Chr5:5778076-5778291	ASCE	AT5G17530	AT5G17540	1	0	0	0	AT5G17530:E004	E	-0.4588	4.476e-7					0					0
⊕	Chr3:19696179-19696515	ASCE	AT3G53130	AT3G53140	1	0	0	0	AT3G53130:E010	E	0.643	4.477e-7					0					0
⊕	Chr4:801545-801668	IR	AT4G01860	-	1	0	1	0	AT4G01860:E003	E	-0.608	5.029e-7					0	75.96	1.49e-15		0.4546	0
⊕	Chr1:21667008-21667179	IR	AT1G58350	-	1	0	0	0	AT1G58350:E016	E	-1.16	6.111e-7					0					0
⊕	Chr1:667438-667464	Alt3ss	AT1G02960	-	1	0	0	0	AT1G02960:E005	E	-0.6695	6.763e-7					0					0
⊕	Chr1:8809312-8809422	ASCE	AT1G25083	-	1	0	0	0	AT1G25083:E004	E	-1.05	8.084e-7					0					0
⊕	Chr5:6916705-6916785	ASCE	AT5G20470	-	1	0	0	0	AT5G20470:E003	E	-1.598	8.336e-7					0					0
⊕	Chr4:6704352-6704376	Alt3ss	AT4G10925	-	1	0	0	0	AT4G10925:E005	E	0.5216	1.004e-06					0					0
⊕	Chr4:1206995-1207206	IR	AT4G02725	-	1	0	0	0	AT4G02725:E003	E	0.5977	1.122e-06					0					0
⊕	Chr2:18467673-18467841	ASCE	AT2G44798	AT2G44800	1	0	0	0	AT2G44798:E005	E	0.5971	1.219e-06					0					0
⊕	Chr1:6681501-6681515	Alt3ss	AT1G19330	-	1	0	0	0	AT1G19330:E006	E	0.658	1.271e-06					0					0
⊕	Chr5:1666960-1667114	IR	AT5G05590	AT5G05580	1	0	0	0	AT5G05590:E002	E	1.267	1.33e-06					0					0
⊕	Chr2:16104948-16105119	ASCE	AT2G38460	-	1	0	0	0	AT2G38460:E005	E	-1.524	1.336e-06					0					0
⊕	Chr4:950085-950270	ASCE	AT4G02140	AT4G02150	1	0	0	0	AT4G02140:E002	E	1.48	1.433e-06					0					0
⊕	Chr5:6916872-6916925	ASCE	AT5G20470	-	1	0	0	0	AT5G20470:E004	E	-1.654	1.444e-06					0					0
⊕	Chr1:313419-313452	Alt3ss*	AT1G01910	AT1G01900	1	0	0	1	AT1G01910:E005	E	-0.4838	1.668e-06					0					0	51.62	4.308e-12	0.8231	0.4327
⊕	Chr2:14430328-14430366	ASCE	AT2G34170	AT2G34180	1	0	0	0	AT2G34170:E005	E	0.9373	1.75e-06					0					0
⊕	Chr1:23621258-23621261	Alt5ss	AT1G63690	-	1	0	0	0	AT1G63690:E011	E	0.8316	1.82e-06					0					0
⊕	Chr3:16618082-16618139	ASCE	AT3G45290	AT3G45300	1	0	0	0	AT3G45290:E002	E	-0.7168	1.993e-06					0					0
⊕	Chr4:1161901-1162209	ASCE	AT4G02660	-	1	0	0	0	AT4G02660:E004	E	-1.675	2.007e-06					0					0
⊕	Chr5:21951855-21952022	ASCE	AT5G54090	AT5G54080	1	0	0	0	AT5G54090:E016	E	-0.7084	2.07e-06					0					0
⊕	Chr3:5572105-5572345	ASCE	AT3G16410	-	1	0	0	0	AT3G16410:E002	E	0.7094	2.267e-06					0					0
⊕	Chr2:16105294-16105431	ASCE	AT2G38460	-	1	0	0	0	AT2G38460:E006	E	-1.507	2.56e-06					0					0
⊕	Chr2:950175-950231	ASCE	AT2G03140	-	1	0	0	0	AT2G03140:E018	E	-0.8484	2.862e-06					0					0
⊕	Chr4:16811564-16811659	IR	AT4G35350	-	1	0	0	0	AT4G35350:E004	E	1.004	2.911e-06					0					0
⊕	Chr4:17447023-17447117	IR	AT4G37020	-	1	0	0	0	AT4G37020:E008	E	0.8052	3.087e-06					0					0
⊕	Chr5:26468712-26469043	IR*	AT5G66250	-	1	0	0	0	AT5G66250:E004	E	0.3881	3.23e-06					0					0
⊕	Chr3:10257517-10257679	IR	AT3G27700	-	1	0	0	0	AT3G27700:E002	E	-0.5523	3.271e-06					0					0
⊕	Chr1:27689922-27689991	ASCE	AT1G73650	AT1G73640	1	0	0	0	AT1G73650:E014	E	-0.9127	3.427e-06					0					0
⊕	Chr5:974709-974849	IR	AT5G03730	-	1	0	0	0	AT5G03730:E003	E	-0.4242	3.756e-06					0					0
⊕	Chr5:7374382-7374526	Alt3ss	AT5G22280	-	1	0	0	0	AT5G22280:E002	E	0.7311	3.815e-06					0					0
⊕	Chr2:950035-950107	ASCE	AT2G03140	-	1	0	0	0	AT2G03140:E017	E	-0.8268	3.914e-06					0					0
⊕	Chr5:5777839-5777898	ES	AT5G17530	AT5G17540	1	0	0	0	AT5G17530:E003	E	-0.8026	4.041e-06					0					0
⊕	Chr5:505586-505803	ASCE	AT5G02370	AT5G02380	1	0	0	0	AT5G02370:E008	E	0.6067	4.241e-06					0					0
⊕	Chr4:8528479-8528498	Alt3ss*	AT4G14910	-	1	0	0	0	AT4G14910:E003	E	-1.482	4.33e-06					0					0
⊕	Chr1:25753368-25753422	ES	AT1G68580	-	1	0	0	0	AT1G68580:E002	E	0.4541	4.353e-06					0					0
⊕	Chr5:21812924-21813021	ASCE	AT5G53740	AT5G53742	1	0	0	0	AT5G53740:E005	E	3.458	4.677e-06					0					0
⊕	Chr1:21545541-21545609	ASCE	AT1G58190	-	1	0	0	0	AT1G58190:E007	E	0.7616	6.189e-06					0					0
⊕	Chr4:13589394-13589549	ES	AT4G27080	-	1	0	0	0	AT4G27080:E002	E	0.6984	6.583e-06					0					0
⊕	Chr5:1050994-1051225	IR	AT5G03900	-	1	0	0	0	AT5G03900:E012	E	-0.6317	6.583e-06					0					0
⊕	Chr5:6917019-6917075	ASCE	AT5G20470	-	1	0	0	0	AT5G20470:E005	E	-1.779	7.239e-06					0					0
⊕	Chr5:21197478-21197972	ASCE	AT5G52170	-	1	0	0	0	AT5G52170:E003	E	-4.296	8.504e-06					0					0
⊕	Chr5:6918258-6918354	ASCE	AT5G20470	-	1	0	0	0	AT5G20470:E008	E	-1.637	8.901e-06					0					0
⊕	Chr3:20853377-20853418	Alt3ss	AT3G56210	-	1	0	0	0	AT3G56210:E004	E	0.4594	9.946e-06					0					0
⊕	Chr2:18303484-18303597	IR	AT2G44280	-	1	0	0	0	AT2G44280:E011	E	-0.8483	9.979e-06					0					0
⊕	Chr2:14041575-14041619	ASCE	AT2G33110	-	1	0	0	0	AT2G33110:E002	E	-0.8608	1.184e-05					0					0
⊕	Chr3:22354233-22354241	Alt3ss*	AT3G60500	-	1	0	0	0	AT3G60500:E005	E	0.7264	1.197e-05					0					0
⊕	Chr1:28256643-28256715	IR	AT1G75295	AT1G75290;AT1G75300	1	0	0	0	AT1G75295:E007	E	-0.6256	1.214e-05					0					0
⊕	Chr5:5006487-5006613	ES	AT5G15410	-	1	0	0	0	AT5G15410:E009	E	0.6464	1.238e-05					0					0
⊕	Chr2:17948798-17948815	Alt3ss*	AT2G43160	AT2G43180	1	0	0	0	AT2G43160:E004	E	-0.3845	1.256e-05					0					0
⊕	Chr1:1950456-1950601	IR	AT1G06390	AT1G06400	1	0	0	0	AT1G06390:E014	E	-0.3508	1.263e-05					0					0
⊕	Chr3:22354225-22354232	Alt3ss*	AT3G60500	-	1	0	0	0	AT3G60500:E004	E	0.8242	1.683e-05					0					0
⊕	Chr1:23306050-23306209	ASCE	AT1G62920	-	1	0	0	0	AT1G62920:E005	E	3.262	1.708e-05					0					0
⊕	Chr3:20320723-20320740	Alt3ss	AT3G54840	-	1	0	0	0	AT3G54840:E008	E	0.6286	2.001e-05					0					0
⊕	Chr3:6326122-6326162	Alt3ss	AT3G18430	-	1	0	0	0	AT3G18430:E002	E	0.7329	2.017e-05					0					0
⊕	Chr4:13372133-13372218	IR	AT4G26470	AT4G26480	1	0	0	0	AT4G26470:E006	E	0.621	2.038e-05					0					0
⊕	Chr3:21049755-21049768	Alt3ss	AT3G56860	-	1	0	0	0	AT3G56860:E006	E	0.4156	2.16e-05					0					0
⊕	Chr3:21275500-21275591	Alt5ss	AT3G57470	-	1	0	0	0	AT3G57470:E028	E	-0.4518	2.243e-05					0					0
⊕	Chr1:20610178-20610181	IR	AT1G55250	-	1	0	0	0	AT1G55250:E018	E	-0.6557	2.363e-05					0					0
⊕	Chr3:10086412-10086488	ES	AT3G27300	-	1	0	0	0	AT3G27300:E017	E	0.5616	3.244e-05					0					0
⊕	Chr1:5622373-5622412	ES	AT1G16460	-	1	0	0	0	AT1G16460:E014	E	-0.6075	3.978e-05					0					0
⊕	Chr4:3940511-3940614	IR*	AT4G06701	-	1	0	0	0	AT4G06701:E012	E	-1.096	4.595e-05					0					0
⊕	Chr2:11245269-11245352	IR*	AT2G26430	-	1	0	0	0	AT2G26430:E007	E	0.6331	4.841e-05					0					0
⊕	Chr1:19562155-19562346	IR	AT1G52510	AT1G52500	1	0	0	0	AT1G52500:E010	E	0.8033	5.099e-05					0					0
⊕	Chr2:18888376-18888440	ASCE	AT2G45900	-	1	0	0	0	AT2G45900:E005	E	1.178	5.834e-05					0					0
⊕	Chr5:505406-505505	ASCE	AT5G02370	AT5G02380	1	0	0	0	AT5G02370:E007	E	0.6454	5.88e-05					0					0
⊕	Chr1:21545706-21545774	ASCE	AT1G58190	-	1	0	0	0	AT1G58190:E008	E	0.7476	5.965e-05					0					0
⊕	Chr2:8969417-8969811	ASCE	AT2G20830	-	1	0	0	0	AT2G20830:E002	E	0.6407	6.113e-05					0					0
⊕	Chr4:6021608-6021683	IR	AT4G09510	-	1	0	0	0	AT4G09510:E003	E	2.592	7.091e-05					0					0
⊕	Chr5:5781881-5781884	Alt5ss	AT5G17530	AT5G17540	1	0	0	0	AT5G17530:E021	E	-0.6535	8.303e-05					0					0
⊕	Chr1:2033516-2033520	Alt3ss*	AT1G06640	-	1	0	0	0	AT1G06640:E005	E	0.9576	8.457e-05					0					0
⊕	Chr3:5177294-5177385	IR	AT3G15351	-	1	0	0	0	AT3G15351:E005	E	0.8267	8.565e-05					0					0
⊕	Chr2:16005393-16005545	ASCE	AT2G38195	AT2G38185	1	0	0	0	AT2G38195:E010	E	-2.24	8.792e-05					0					0
⊕	Chr5:16474122-16474383	IR	AT5G41150	AT5G41140	1	0	0	0	AT5G41150:E006	E	0.6377	9.691e-05					0					0
⊕	Chr1:15937451-15937499	ES	AT1G42480	-	1	0	0	0	AT1G42480:E006	E	0.7588	9.984e-05					0					0
⊕	Chr1:30063941-30063957	Alt3ss	AT1G79930	-	1	0	0	0	AT1G79930:E003	E	0.9249	0.0001114					0					0
⊕	Chr1:631859-631927	IR*	AT1G02850	-	1	0	0	0	AT1G02850:E008	E	-0.429	0.0001305					0					0
⊕	Chr3:8323099-8323170	ES	AT3G23280	-	1	0	0	0	AT3G23280:E008	E	0.3465	0.0001486					0					0
⊕	Chr5:505202-505265	ASCE	AT5G02370	AT5G02380	1	0	0	0	AT5G02370:E006	E	0.6333	0.0001657					0					0
⊕	Chr1:10298702-10298837	IR	AT1G29410	-	1	0	0	0	AT1G29410:E003	E	-0.8838	0.0001752					0					0
⊕	Chr1:25946055-25946199	ASCE	AT1G69020	-	1	0	0	0	AT1G69020:E007	E	-1.263	0.0001762					0					0
⊕	Chr2:16105529-16105639	ASCE	AT2G38460	-	1	0	0	0	AT2G38460:E007	E	-1.034	0.0001767					0					0
⊕	Chr4:1161443-1161749	ASCE	AT4G02660	-	1	0	0	0	AT4G02660:E003	E	-1.39	0.0001899					0					0
⊕	Chr4:11469780-11470114	IR	AT4G21560	-	1	0	0	0	AT4G21560:E002	E	-0.6365	0.0001953					0					0
⊕	Chr1:3746531-3746569	Alt3ss	AT1G11180	-	1	0	0	0	AT1G11180:E004	E	0.9122	0.0001955					0					0
⊕	Chr3:9513855-9513943	Alt5ss	AT3G26020	-	1	0	0	0	AT3G26020:E003	E	-0.7144	0.0002234					0					0
⊕	Chr5:13588062-13588220	Alt3ss	AT5G35360	AT5G35370	1	0	0	0	AT5G35360:E018	E	0.6077	0.0002258					0					0
⊕	Chr1:4123543-4123664	ASCE	AT1G12150	AT1G12140	1	0	0	0	AT1G12140:E007	E	0.9572	0.0002283					0					0
⊕	Chr3:651334-651412	ASCE	AT3G02920	AT3G02910	1	0	0	0	AT3G02920:E002	E	2.13	0.0002368					0					0
⊕	Chr2:17042784-17042880	IR*	AT2G40830	-	1	0	1	0	AT2G40830:E004	E	-0.7381	0.0002383					0	150.8	2.324e-31		0.4437	0
⊕	Chr5:23554941-23554979	Alt3ss*	AT5G58220	AT5G58210	1	0	0	0	AT5G58220:E005	E	0.4057	0.000243					0					0
⊕	Chr1:29906014-29906104	IR	AT1G79500	AT1G79510	1	0	0	0	AT1G79500:E020	E	-0.4507	0.0002474					0					0
⊕	Chr1:3995905-3996012	Alt3ss*	AT1G11840	-	1	0	0	0	AT1G11840:E007	E	0.7381	0.0002795					0					0
⊕	Chr1:18751791-18751874	IR	AT1G50630	-	1	0	0	0	AT1G50630:E002	E	-0.7981	0.0002821					0					0
⊕	Chr1:27689602-27689663	ASCE	AT1G73650	AT1G73640	1	0	0	0	AT1G73650:E012	E	-0.7988	0.0003252					0					0
⊕	Chr3:7517981-7518103	ES	AT3G21350	-	1	0	0	0	AT3G21350:E004	E	0.6567	0.0003367					0					0
⊕	Chr2:18467231-18467672	IR	AT2G44798	AT2G44800	1	0	0	0	AT2G44798:E004	E	0.5865	0.0003522					0					0
⊕	Chr3:18151023-18151156	ASCE	AT3G48960	-	1	0	0	0	AT3G48960:E003	E	1.489	0.0003545					0					0
⊕	Chr1:8772189-8772288	ASCE	AT1G24807	-	1	0	0	0	AT1G24807:E003	E	-0.742	0.0003876					0					0
⊕	Chr2:17042881-17042892	ES*	AT2G40830	-	1	0	0	1	AT2G40830:E005	E	0.5097	0.0004013					0					0	174.1	4.048e-37	0.7962	0.3547
⊕	Chr5:21510422-21510500	IR	AT5G53050	AT5G53048	1	0	0	0	AT5G53050:E004	E	-0.6494	0.0004188					0					0
⊕	Chr4:3940023-3940160	ES	AT4G06701	-	1	0	0	0	AT4G06701:E008	E	0.6895	0.0004332					0					0
⊕	Chr1:25915293-25915518	IR	AT1G68920	-	1	0	0	0	AT1G68920:E004	E	-0.3732	0.0004445					0					0
⊕	Chr1:2379799-2380103	IR	AT1G07700	-	1	0	0	0	AT1G07700:E004	E	0.6676	0.0004602					0					0
⊕	Chr5:21950965-21951088	ASCE	AT5G54090	AT5G54080	1	0	0	0	AT5G54090:E011	E	-0.6791	0.0004988					0					0
⊕	Chr2:8738503-8738583	Alt3ss	AT2G20270	AT2G20260	1	0	0	0	AT2G20270:E005	E	1.08	0.0005091					0					0
⊕	Chr3:3389909-3389976	ASCE	AT3G10820	-	1	0	0	0	AT3G10820:E014	E	1.591	0.0005258					0					0
⊕	Chr5:2762593-2762594	ES	AT5G08535	-	1	0	0	0	AT5G08535:E003	E	0.5537	0.000539					0					0
⊕	Chr2:16003826-16003989	ES	AT2G38195	AT2G38185	1	0	0	0	AT2G38195:E004	E	-2.225	0.0005842					0					0
⊕	Chr2:12367629-12367754	ASCE	AT2G28830	-	1	0	0	0	AT2G28830:E002	E	0.7003	0.0006049					0					0
⊕	Chr3:4677002-4677129	IR*	AT3G14110	AT3G14100	1	0	0	0	AT3G14110:E004	E	0.6162	0.0006362					0					0
⊕	Chr1:28798273-28798792	ASCE	AT1G76720	-	1	0	0	0	AT1G76720:E013	E	0.8719	0.0006783					0					0
⊕	Chr1:5226005-5226185	IR	AT1G15180	-	1	0	0	0	AT1G15180:E008	E	1.033	0.0007041					0					0
⊕	Chr5:878113-878116	Alt5ss	AT5G03500	-	1	0	0	0	AT5G03500:E008	E	-0.7361	0.0007244					0					0
⊕	Chr5:21949887-21950014	ASCE	AT5G54090	AT5G54080	1	0	0	0	AT5G54090:E007	E	-0.6331	0.000735					0					0
⊕	Chr2:14177970-14177988	Alt3ss	AT2G33470	-	1	0	0	0	AT2G33470:E007	E	0.3404	0.00074					0					0
⊕	Chr2:8842157-8842208	ES	AT2G20530	-	1	0	0	0	AT2G20530:E003	E	1.191	0.0007631					0					0
⊕	Chr4:10981628-10981782	Alt3ss	AT4G20325	AT4G20330	1	0	0	0	AT4G20325:E008	E	1.431	0.0007911					0					0
⊕	Chr3:3669890-3670059	IR	AT3G11620	-	1	0	0	0	AT3G11620:E003	E	0.8259	0.0008118					0					0
⊕	Chr4:15164618-15164831	IR*	AT4G31200	-	1	0	0	0	AT4G31200:E006	E	0.8619	0.0008386					0					0
⊕	Chr2:12641708-12641779	ES	AT2G29530	AT2G29525	1	0	0	0	AT2G29530:E004	E	0.677	0.0008677					0					0
⊕	Chr2:12991141-12991237	ASCE	AT2G30480	-	1	0	0	0	AT2G30480:E016	E	0.6125	0.0009079					0					0
⊕	Chr5:22502091-22502184	IR	AT5G55550	-	1	0	0	0	AT5G55550:E006	E	-0.6219	0.0009609					0					0
⊕	Chr1:20718682-20718706	Alt3ss	AT1G55490	-	1	0	0	0	AT1G55490:E015	E	0.7866	0.0009833					0					0
⊕	Chr1:5064812-5064971	IR	AT1G14710	-	1	0	0	0	AT1G14710:E009	E	-0.6261	0.0009892					0					0
⊕	Chr5:19125100-19125268	IR	AT5G47080	-	1	0	0	0	AT5G47080:E003	E	0.6259	0.0009935					0					0
⊕	Chr1:2429266-2429378	ASCE	AT1G07870	AT1G07860	1	0	0	0	AT1G07870:E002	E	1.664	0.001065					0					0
⊕	Chr1:27993886-27994013	ASCE	AT1G74480	-	1	0	0	0	AT1G74480:E003	E	1.811	0.001088					0					0
⊕	Chr2:11093017-11093096	IR*	AT2G26030	-	1	0	1	0	AT2G26030:E005	E	-0.4918	0.001122					0	95.8	1.028e-19		0.3616	0
⊕	Chr3:9531043-9531129	IR	AT3G26085	-	1	0	0	0	AT3G26085:E007	E	-0.383	0.001124					0					0
⊕	Chr4:9626936-9626958	ES	AT4G17140	-	1	0	0	0	AT4G17140:E038	E	0.7911	0.001125					0					0
⊕	Chr1:12126206-12126263	ASCE	AT1G33415	AT1G33420;AT1G33430	1	0	0	0	AT1G33415:E010	E	0.64	0.001167					0					0
⊕	Chr2:11141581-11141695	Alt3ss	AT2G26170	AT2G26180	1	0	0	0	AT2G26170:E003	E	0.9323	0.00121					0					0
⊕	Chr1:25944244-25944437	ASCE	AT1G69020	-	1	0	0	0	AT1G69020:E002	E	0.6251	0.001224					0					0
⊕	Chr5:10941959-10942090	ASCE	AT5G28920	AT5G28919	1	0	0	0	AT5G28920:E003	E	1.013	0.001233					0					0
⊕	Chr5:8793804-8793880	ASCE	AT5G25340	AT5G25350	1	0	0	0	AT5G25340:E004	E	1.173	0.001275					0					0
⊕	Chr1:18499111-18499208	ASCE	AT1G49960	AT1G49970	1	0	0	0	AT1G49960:E002	E	-2.206	0.001319					0					0
⊕	Chr5:8971439-8971672	IR*	AT5G25770	AT5G25760	1	0	0	0	AT5G25770:E014	E	-0.5061	0.001346					0					0
⊕	Chr2:14897108-14897437	IR	AT2G35390	-	1	0	0	0	AT2G35390:E008	E	0.4818	0.001347					0					0
⊕	Chr1:8786568-8786667	ASCE	AT1G24909	-	1	0	0	0	AT1G24909:E003	E	-0.7005	0.001358					0					0
⊕	Chr1:7599165-7599256	ASCE	AT1G21650	AT1G21640;AT1G21651	1	0	0	0	AT1G21650:E028	E	-0.7838	0.001368					0					0
⊕	Chr1:8823690-8823800	ASCE	AT1G25155	-	1	0	0	0	AT1G25155:E004	E	-0.6001	0.001368					0					0
⊕	Chr3:7855584-7855677	ASCE	AT3G22235	-	1	0	0	0	AT3G22235:E004	E	0.7219	0.001567					0					0
⊕	Chr2:16080387-16080555	ASCE	AT2G38390	-	1	0	0	0	AT2G38390:E003	E	-0.7769	0.001643					0					0
⊕	Chr5:9139741-9139814	ASCE	AT5G26150	AT5G26146	1	0	0	0	AT5G26150:E006	E	0.6664	0.001808					0					0
⊕	Chr2:6364378-6364852	ASCE	AT2G14830	-	1	0	0	0	AT2G14830:E006	E	2.577	0.001833					0					0
⊕	Chr2:18026260-18026358	IR	AT2G43410	AT2G43400	1	0	1	0	AT2G43410:E004	E	-0.4051	0.001843					0	187.6	3.575e-39		0.4183	0
⊕	Chr5:21950751-21950810	ASCE	AT5G54090	AT5G54080	1	0	0	0	AT5G54090:E010	E	-0.6077	0.001954					0					0
⊕	Chr5:10942357-10942610	ASCE	AT5G28920	AT5G28919	1	0	0	0	AT5G28920:E005	E	1.063	0.001967					0					0
⊕	Chr3:7069515-7069654	ASCE	AT3G20270	-	1	0	0	0	AT3G20270:E013	E	-1.335	0.002089					0					0
⊕	Chr3:2327407-2327424	Alt3ss	AT3G07300	-	1	0	0	0	AT3G07300:E011	E	-0.4664	0.0021					0					0
⊕	Chr5:21951264-21951346	ASCE	AT5G54090	AT5G54080	1	0	0	0	AT5G54090:E012	E	-0.6717	0.002198					0					0
⊕	Chr1:25946291-25946342	ASCE	AT1G69020	-	1	0	0	0	AT1G69020:E008	E	-1.188	0.002212					0					0
⊕	Chr4:12756745-12756934	ES	AT4G24740	-	1	0	0	0	AT4G24740:E012	E	-0.3119	0.002261					0					0
⊕	Chr4:15164588-15164617	Alt3ss*	AT4G31200	-	1	0	0	0	AT4G31200:E005	E	0.6779	0.002299					0					0
⊕	Chr1:20609957-20609985	ES	AT1G55250	-	1	0	0	0	AT1G55250:E015	E	0.6272	0.002407					0					0
⊕	Chr3:20331722-20331907	ASCE	AT3G54870	-	1	0	0	0	AT3G54870:E004	E	-1.292	0.002444					0					0
⊕	Chr1:23350528-23350554	Alt3ss	AT1G63010	-	1	0	0	0	AT1G63010:E012	E	0.6676	0.00248					0					0
⊕	Chr3:8312275-8312391	ASCE	AT3G23255	-	1	0	0	0	AT3G23255:E005	E	-0.4086	0.002531					0					0
⊕	Chr5:23759598-23759850	ASCE	AT5G58840	-	1	0	0	0	AT5G58840:E004	E	2.742	0.002552					0					0
⊕	Chr1:8808866-8809001	ASCE	AT1G25083	-	1	0	0	0	AT1G25083:E002	E	0.788	0.002768					0					0
⊕	Chr3:3187097-3187099	IR	AT3G10300	-	1	0	0	0	AT3G10300:E002	E	-1.13	0.002768					0					0
⊕	Chr2:12881101-12881116	Alt3ss	AT2G30170	-	1	0	0	0	AT2G30170:E009	E	0.6466	0.003024					0					0
⊕	Chr3:21210539-21210567	Alt3ss	AT3G57320	-	1	0	0	0	AT3G57320:E004	E	0.594	0.003317					0					0
⊕	Chr5:2895044-2895062	Alt3ss*	AT5G09330	-	1	0	0	0	AT5G09330:E006	E	-0.3051	0.003365					0					0
⊕	Chr4:9159364-9159458	IR	AT4G16162	-	1	0	1	0	AT4G16162:E004	E	-1.011	0.003392					0	24.69	5.196e-05		0.5167	0
⊕	Chr4:9626719-9626782	ES	AT4G17140	-	1	0	0	0	AT4G17140:E037	E	0.7004	0.003422					0					0
⊕	Chr2:16655718-16655822	IR	AT2G39890	-	1	0	0	0	AT2G39890:E003	E	-0.4155	0.003484					0					0
⊕	Chr4:17462032-17462334	ASCE	AT4G37060	-	1	0	0	0	AT4G37060:E004	E	-0.6329	0.00349					0					0
⊕	Chr5:6917560-6917656	ASCE	AT5G20470	-	1	0	0	0	AT5G20470:E007	E	-1.143	0.003601					0					0
⊕	Chr1:28715257-28715343	IR	AT1G76520	-	1	0	0	0	AT1G76520:E003	E	-0.4141	0.003727					0					0
⊕	Chr1:21461822-21461838	Alt3ss*	AT1G58025	-	1	0	0	0	AT1G58025:E012	E	0.9827	0.003855					0					0
⊕	Chr3:17186590-17187244	ASCE	AT3G46650	-	1	0	0	0	AT3G46650:E002	E	0.7546	0.003926					0					0
⊕	Chr2:14175504-14175651	ASCE	AT2G33460	-	1	0	0	0	AT2G33460:E004	E	-0.6169	0.004042					0					0
⊕	Chr3:5559898-5560157	ASCE	AT3G16380	-	1	0	0	0	AT3G16380:E005	E	1.593	0.004132					0					0
⊕	Chr5:23760001-23760487	ASCE	AT5G58840	-	1	0	0	0	AT5G58840:E005	E	1.139	0.004147					0					0
⊕	Chr2:16005209-16005291	ASCE	AT2G38195	AT2G38185	1	0	0	0	AT2G38195:E009	E	-2.154	0.004654					0					0
⊕	Chr5:21951687-21951770	ASCE	AT5G54090	AT5G54080	1	0	0	0	AT5G54090:E015	E	-0.5915	0.005027					0					0
⊕	Chr2:18189863-18189962	ASCE	AT2G43920	-	1	0	0	0	AT2G43920:E005	E	-0.5942	0.00506					0					0
⊕	Chr5:8793617-8793716	ASCE	AT5G25340	AT5G25350	1	0	0	0	AT5G25340:E003	E	1.263	0.005168					0					0
⊕	Chr2:949837-949866	ASCE	AT2G03140	-	1	0	0	0	AT2G03140:E015	E	-0.7804	0.005313					0					0
⊕	Chr2:15200131-15200468	Alt5ss	AT2G36250	-	1	0	0	0	AT2G36250:E007	E	-0.7464	0.005414					0					0
⊕	Chr1:25946439-25946513	ASCE	AT1G69020	-	1	0	0	0	AT1G69020:E009	E	-1.043	0.005528					0					0
⊕	Chr1:1851957-1852097	ASCE	AT1G06100	-	1	0	0	0	AT1G06100:E002	E	2.31	0.00559					0					0
⊕	Chr1:4546541-4546643	IR	AT1G13270	-	1	0	0	0	AT1G13270:E009	E	0.9641	0.005796					0					0
⊕	Chr3:20332031-20332252	ASCE	AT3G54870	-	1	0	0	0	AT3G54870:E005	E	-1.225	0.006462					0					0
⊕	Chr5:8869518-8869618	IR	AT5G25475	-	1	0	0	0	AT5G25475:E007	E	1.261	0.006569					0					0
⊕	Chr1:25945620-25945961	ASCE	AT1G69020	-	1	0	0	0	AT1G69020:E006	E	-1.029	0.006925					0					0
⊕	Chr1:5563201-5563364	Alt5ss	AT1G16270	-	1	0	0	0	AT1G16270:E002	E	-0.3944	0.006965					0					0
⊕	Chr4:12267764-12267827	ASCE	AT4G23510	-	1	0	0	0	AT4G23510:E002	E	0.8852	0.0072					0					0
⊕	Chr3:6257711-6257791	IR	AT3G18240	AT3G18250	1	0	1	0	AT3G18240:E005	E	-0.4613	0.007584					0	53.02	8.508e-11		0.3255	0
⊕	Chr3:9456874-9456929	ES	AT3G25840	-	1	0	0	1	AT3G25840:E016	E	0.606	0.00776					0					0	69.92	5.319e-15	0.6741	0.377
⊕	Chr5:23561297-23561361	IR	AT5G58260	-	1	0	0	0	AT5G58260:E003	E	0.6611	0.008014					0					0
⊕	Chr1:17755387-17755452	ASCE	AT1G48090	-	1	0	0	0	AT1G48090:E057	E	0.634	0.009056					0					0
⊕	Chr5:24174552-24174581	Alt5ss	AT5G60040	AT5G60050	1	0	0	0	AT5G60040:E006	E	-1.865	0.009167					0					0
⊕	Chr1:1730922-1730958	Alt3ss	AT1G05785	-	1	0	0	0	AT1G05785:E003	E	0.4784	0.009232					0					0
⊕	Chr4:7736192-7736468	ASCE	AT4G13280	AT4G13270	1	0	0	0	AT4G13280:E007	E	-1.609	0.009413					0					0
⊕	Chr5:10942168-10942254	ASCE	AT5G28920	AT5G28919	1	0	0	0	AT5G28920:E004	E	0.8794	0.009564					0					0
⊕	Chr5:6916542-6916624	ASCE	AT5G20470	-	1	0	0	0	AT5G20470:E002	E	2.606	0.009925					0					0
⊕	Chr4:1874750-1874861	ASCE	AT4G03940	-	1	0	0	0	AT4G03940:E004	E	0.6064	0.01076					0					0
⊕	Chr4:8870731-8870734	Alt3ss*	AT4G15530	-	1	0	0	0	AT4G15530:E020	E	0.6433	0.01102					0					0
⊕	Chr5:21951557-21951607	ASCE	AT5G54090	AT5G54080	1	0	0	0	AT5G54090:E014	E	-0.6433	0.01105					0					0
⊕	Chr3:7067117-7067493	IR*	AT3G20270	-	1	0	1	0	AT3G20270:E003	E	-0.5838	0.01184					0	24.27	6.331e-05		0.3189	0
⊕	Chr3:19515343-19515628	IR	AT3G52640	-	1	0	0	0	AT3G52640:E003	E	0.7166	0.01267					0					0
⊕	Chr5:2469607-2469687	ASCE	AT5G07760	-	1	0	0	0	AT5G07760:E006	E	-0.8906	0.01267					0					0
⊕	Chr3:7150371-7150394	ASCE	AT3G20475	-	1	0	0	0	AT3G20475:E032	E	1.541	0.01276					0					0
⊕	Chr1:8758664-8758721	Alt3ss	AT1G24735	AT1G24764	1	0	0	0	AT1G24735:E005	E	2.162	0.01276					0					0
⊕	Chr4:15593061-15593167	IR	AT4G32295	-	1	0	0	0	AT4G32295:E003	E	2.49	0.01279					0					0
⊕	Chr1:25123429-25123440	Alt3ss	AT1G67150	-	1	0	0	0	AT1G67150:E003	E	1.577	0.01284					0					0
⊕	Chr2:15607695-15607840	ES	AT2G37150	-	1	0	0	0	AT2G37150:E009	E	0.2857	0.01321					0					0
⊕	Chr1:29156672-29156698	Alt3ss	AT1G77600	-	1	0	0	0	AT1G77600:E017	E	0.9702	0.01335					0					0
⊕	Chr3:8312157-8312200	ASCE	AT3G23255	-	1	0	0	0	AT3G23255:E004	E	-0.4011	0.01424					0					0
⊕	Chr2:16004585-16004678	ASCE	AT2G38195	AT2G38185	1	0	0	0	AT2G38195:E007	E	-1.526	0.0143					0					0
⊕	Chr1:5456411-5456437	Alt5ss	AT1G15860	-	1	0	0	0	AT1G15860:E011	E	0.589	0.01474					0					0
⊕	Chr5:21951414-21951470	ASCE	AT5G54090	AT5G54080	1	0	0	0	AT5G54090:E013	E	-0.6727	0.01494					0					0
⊕	Chr1:20894669-20894736	ASCE	AT1G55860	AT1G55850	1	0	0	0	AT1G55860:E018	E	-1.251	0.01506					0					0
⊕	Chr5:14421776-14421791	Alt3ss*	AT5G36700	-	1	0	0	0	AT5G36700:E003	E	-0.3675	0.01534					0					0
⊕	Chr5:14792656-14792712	Alt5ss	AT5G37340	-	1	0	0	0	AT5G37340:E021	E	-1.115	0.01581					0					0
⊕	Chr2:15721152-15721257	ASCE	AT2G37440	-	1	0	0	0	AT2G37440:E013	E	-1.209	0.01596					0					0
⊕	Chr5:15422477-15422512	Alt3ss	AT5G38520	-	1	0	0	0	AT5G38520:E004	E	0.9466	0.01616					0					0
⊕	Chr2:8328507-8328988	ASCE	AT2G19190	-	1	0	0	0	AT2G19190:E011	E	-1.297	0.01647					0					0
⊕	Chr3:17752542-17752578	ASCE	AT3G48070	-	1	0	0	0	AT3G48070:E008	E	0.6225	0.01668					0					0
⊕	Chr4:9744500-9744503	Alt3ss*	AT4G17470	-	1	0	0	0	AT4G17470:E010	E	1.788	0.01694					0					0
⊕	Chr3:17499590-17499649	ES	AT3G47490	-	1	0	0	0	AT3G47490:E004	E	-0.6536	0.018					0					0
⊕	Chr3:4917854-4918071	ASCE	AT3G14630	-	1	0	0	0	AT3G14630:E002	E	2.146	0.01807					0					0
⊕	Chr4:1161214-1161360	ASCE	AT4G02660	-	1	0	0	0	AT4G02660:E002	E	-0.9143	0.01846					0					0
⊕	Chr2:16005820-16006069	ASCE	AT2G38195	AT2G38185	1	0	0	0	AT2G38195:E012	E	-2.043	0.01849					0					0
⊕	Chr5:22910017-22910082	IR	AT5G56600	-	1	0	0	0	AT5G56600:E002	E	1.006	0.01856					0					0
⊕	Chr3:9440465-9440683	ASCE	AT3G25820	-	1	0	0	0	AT3G25820:E005	E	-1.396	0.019					0					0
⊕	Chr2:13866927-13867036	IR*	AT2G32700	-	1	0	0	0	AT2G32700:E006	E	-0.8414	0.01912					0					0
⊕	Chr2:13919551-13919797	IR	AT2G32810	AT2G32800	1	0	0	0	AT2G32810:E003	E	0.5998	0.01941					0					0
⊕	Chr1:1928178-1928252	ASCE	AT1G06310	-	1	0	0	0	AT1G06310:E006	E	-1.968	0.01948					0					0
⊕	Chr1:8246511-8246562	Alt3ss	AT1G23230	-	1	0	0	0	AT1G23230:E008	E	0.8973	0.01957					0					0
⊕	Chr3:8840693-8840871	ASCE	AT3G24360	-	1	0	0	0	AT3G24360:E004	E	-1.14	0.01977					0					0
⊕	Chr2:13864113-13864136	IR*	AT2G32690	-	1	0	0	0	AT2G32690:E003	E	-0.6759	0.01999					0					0
⊕	Chr1:25946603-25946751	ASCE	AT1G69020	-	1	0	0	0	AT1G69020:E010	E	-0.84	0.02003					0					0
⊕	Chr1:20079613-20079697	IR	AT1G53790	-	1	0	0	0	AT1G53790:E003	E	0.4301	0.02066					0					0
⊕	Chr1:8786337-8786472	ASCE	AT1G24909	-	1	0	0	0	AT1G24909:E002	E	0.6118	0.02133					0					0
⊕	Chr3:8449300-8449386	ASCE	AT3G23550	-	1	0	0	0	AT3G23550:E005	E	-0.7461	0.0219					0					0
⊕	Chr2:11542208-11542226	Alt5ss	AT2G27040	-	1	0	0	0	AT2G27040:E023	E	-1.567	0.0229					0					0
⊕	Chr1:5106422-5106531	Alt3ss*	AT1G14820	-	1	0	0	0	AT1G14820:E008	E	0.6126	0.02444					0					0
⊕	Chr1:9859857-9859892	Alt3ss	AT1G28210	-	1	0	0	0	AT1G28210:E019	E	1.02	0.02468					0					0
⊕	Chr4:9786569-9786645	ES	AT4G17570	-	1	0	0	0	AT4G17570:E010	E	0.9219	0.02509					0					0
⊕	Chr4:8992174-8992349	ASCE	AT4G15810	-	1	0	0	0	AT4G15810:E005	E	-0.9317	0.02522					0					0
⊕	Chr3:17693563-17693700	ASCE	AT3G47950	AT3G47960	1	0	0	0	AT3G47950:E005	E	0.6718	0.02613					0					0
⊕	Chr4:241156-241246	IR*	AT4G00560	-	1	0	0	0	AT4G00560:E006	E	0.7364	0.02641					0					0
⊕	Chr2:14175297-14175397	ASCE	AT2G33460	-	1	0	0	0	AT2G33460:E003	E	0.7781	0.02642					0					0
⊕	Chr5:2114062-2114130	ASCE	AT5G06820	-	1	0	0	0	AT5G06820:E006	E	1.138	0.02731					0					0
⊕	Chr1:20305172-20305254	IR	AT1G54390	-	1	0	0	0	AT1G54390:E006	E	0.6573	0.02772					0					0
⊕	Chr5:821163-821270	ASCE	AT5G03360	AT5G03377	1	0	0	0	AT5G03360:E006	E	3.337	0.02791					0					0
⊕	Chr5:1148717-1149047	ASCE	AT5G04180	AT5G04170	1	0	0	0	AT5G04180:E005	E	-0.6566	0.0287					0					0
⊕	Chr2:8326558-8326747	ASCE	AT2G19190	-	1	0	0	0	AT2G19190:E002	E	0.9071	0.0292					0					0
⊕	Chr1:21393965-21393994	ES	AT1G57765	-	1	0	0	0	AT1G57765:E002	E	-1.063	0.02966					0					0
⊕	Chr4:12163910-12164000	ASCE	AT4G23250	-	1	0	0	0	AT4G23250:E004	E	-0.7511	0.0302					0					0
⊕	Chr5:7339173-7339232	Alt3ss	AT5G22130	-	1	0	0	0	AT5G22130:E004	E	1.131	0.03159					0					0
⊕	Chr3:8448835-8449073	ASCE	AT3G23550	-	1	0	0	0	AT3G23550:E003	E	1.126	0.03305					0					0
⊕	Chr5:25943070-25943128	ASCE	AT5G64910	AT5G64920	1	0	0	0	AT5G64910:E010	E	-1.721	0.03378					0					0
⊕	Chr1:5216638-5216694	ASCE	AT1G15160	-	1	0	0	0	AT1G15160:E004	E	-0.9248	0.03436					0					0
⊕	Chr1:17164616-17164670	Alt5ss	AT1G45248	-	1	0	0	0	AT1G45248:E009	E	-0.781	0.03545					0					0
⊕	Chr5:6579904-6579953	ASCE	AT5G19500	AT5G19510	1	0	0	0	AT5G19500:E005	E	-0.8527	0.03548					0					0
⊕	Chr1:10822743-10822834	ASCE	AT1G30550	-	1	0	0	0	AT1G30550:E010	E	-0.9299	0.03556					0					0
⊕	Chr3:22861237-22861513	ASCE	AT3G61760	-	1	0	0	0	AT3G61760:E003	E	-0.7644	0.03562					0					0
⊕	Chr2:19675212-19675268	ASCE	AT2G48110	-	1	0	0	0	AT2G48110:E006	E	-0.7465	0.03582					0					0
⊕	Chr1:5030603-5030718	IR	AT1G14650	-	1	0	0	0	AT1G14650:E005	E	-0.2739	0.0362					0					0
⊕	Chr4:14451852-14451942	IR	AT4G29360	-	1	0	0	0	AT4G29360:E004	E	1.198	0.03702					0					0
⊕	Chr2:2362119-2362126	ASCE	AT2G06050	-	1	0	0	0	AT2G06050:E009	E	0.7976	0.03726					0					0
⊕	Chr4:11952340-11952487	ASCE	AT4G22753	AT4G22750	1	0	0	0	AT4G22753:E006	E	-0.5992	0.0378					0					0
⊕	Chr5:10942796-10942816	ASCE	AT5G28920	AT5G28919	1	0	0	0	AT5G28920:E006	E	0.9477	0.03809					0					0
⊕	Chr2:17022129-17022150	Alt3ss	AT2G40780	-	1	0	0	0	AT2G40780:E003	E	0.7831	0.03855					0					0
⊕	Chr4:9744473-9744499	Alt3ss*	AT4G17470	-	1	0	0	0	AT4G17470:E009	E	1.445	0.03891					0					0
⊕	Chr4:17928197-17928284	IR	AT4G38225	AT4G38230	1	0	0	0	AT4G38225:E004	E	0.5886	0.0399					0					0
⊕	Chr2:13761371-13761392	Alt3ss	AT2G32415	-	1	0	0	0	AT2G32415:E003	E	0.6239	0.03991					0					0
⊕	Chr5:6958032-6958085	Alt5ss	AT5G20570	-	1	0	0	0	AT5G20570:E006	E	0.632	0.04031					0					0
⊕	Chr5:5175201-5175260	ASCE	AT5G15845	AT5G15850	1	0	0	0	AT5G15845:E005	E	0.8838	0.04084					0					0
⊕	Chr3:20332352-20332490	ASCE	AT3G54870	-	1	0	0	0	AT3G54870:E006	E	-1.098	0.04096					0					0
⊕	Chr3:8842175-8842239	ES	AT3G24360	-	1	0	0	0	AT3G24360:E009	E	-0.8486	0.04104					0					0
⊕	Chr2:16005055-16005132	ASCE	AT2G38195	AT2G38185	1	0	0	0	AT2G38195:E008	E	-1.901	0.04108					0					0
⊕	Chr3:21705822-21705969	Alt5ss*	AT3G58670	-	1	0	0	0	AT3G58670:E009	E	-0.6576	0.04121					0					0
⊕	Chr1:10403963-10404034	ASCE	AT1G29730	-	1	0	0	0	AT1G29730:E014	E	1.012	0.04138					0					0
⊕	Chr4:14799201-14799203	Alt5ss	AT4G30210	-	1	0	0	0	AT4G30210:E012	E	0.5921	0.04227					0					0
⊕	Chr1:6943484-6943486	Alt5ss	AT1G20020	-	1	0	0	0	AT1G20020:E003	E	0.785	0.04261					0					0
⊕	Chr1:8771958-8772093	ASCE	AT1G24807	-	1	0	0	0	AT1G24807:E002	E	0.6108	0.04283					0					0
⊕	Chr3:17693383-17693481	ASCE	AT3G47950	AT3G47960	1	0	0	0	AT3G47950:E004	E	0.6459	0.04294					0					0
⊕	Chr5:22243987-22244001	Alt5ss	AT5G54760	-	1	0	0	0	AT5G54760:E004	E	-1.108	0.04303					0					0
⊕	Chr3:20558160-20558207	Alt5ss	AT3G55450	-	1	0	0	0	AT3G55450:E003	E	-0.6108	0.04501					0					0
⊕	Chr5:2481599-2481693	ASCE	AT5G07780	-	1	0	0	0	AT5G07780:E009	E	-0.9302	0.04562					0					0
⊕	Chr4:13574674-13574741	IR*	AT4G27040	AT4G27030	1	0	0	0	AT4G27040:E010	E	-0.3017	0.04665					0					0
⊕	Chr1:10849539-10849622	IR	AT1G30610	-	1	0	0	0	AT1G30610:E009	E	0.5887	0.04768					0					0
⊕	Chr3:21313444-21313466	Alt5ss	AT3G57570	-	1	0	0	0	AT3G57570:E006	E	-0.8182	0.04831					0					0
⊕	Chr1:9166965-9167021	ASCE	AT1G26530	AT1G26520	1	0	0	0	AT1G26530:E007	E	-0.7573	0.0484					0					0
⊕	Chr1:26029055-26029291	ASCE	AT1G69240	-	1	0	0	0	AT1G69240:E004	E	0.9294	0.04847					0					0
⊕	Chr5:1369701-1370074	IR	AT5G04740	-	1	0	0	0	AT5G04740:I007	I	2.336	9.228e-160					0					0
⊕	Chr1:28687130-28687245	IR	AT1G76460	AT1G76450	1	0	0	0	AT1G76460:I003	I	2.222	6.933e-104					0					0
⊕	Chr4:18147406-18148097	IR	AT4G38920	-	1	0	0	0	AT4G38920:I001	I	1.604	6.208e-96					0					0
⊕	Chr1:2437681-2437741	IR	AT1G07890	-	1	0	0	0	AT1G07890:I003	I	1.439	9.92e-86					0					0
⊕	Chr1:6215378-6215592	IR	AT1G18070	-	1	0	0	0	AT1G18070:I009	I	1.721	5.771e-82					0					0
⊕	Chr1:21464342-21464625	IR	AT1G58030	-	1	0	0	0	AT1G58030:I001	I	1.407	1.96e-73					0					0
⊕	Chr2:1534315-1535034	IR	AT2G04410	AT2G04400	1	0	0	0	AT2G04410:I002	I	1.435	2.567e-72					0					0
⊕	Chr2:15065407-15065708	IR	AT2G35880	-	1	0	0	0	AT2G35880:I009	I	1.327	2.887e-71					0					0
⊕	Chr1:4357690-4357922	IR	AT1G12780	AT1G12775	1	0	0	0	AT1G12780:I007	I	1.382	1.933e-69					0					0
⊕	Chr5:1588734-1588960	IR	AT5G05360	-	1	0	0	0	AT5G05360:I001	I	1.794	7.124e-68					0					0
⊕	Chr1:18596361-18596567	IR	AT1G50200	-	1	0	0	0	AT1G50200:I020	I	1.91	1.076e-65					0					0
⊕	Chr5:6932443-6932761	IR	AT5G20490	-	1	0	0	0	AT5G20490:I023	I	1.417	1.929e-62					0					0
⊕	Chr2:773925-774258	IR	AT2G02760	-	1	0	0	0	AT2G02760:I001	I	1.552	3.84e-62					0					0
⊕	Chr5:25346641-25346769	IR	AT5G63190	AT5G63195	1	0	0	0	AT5G63190:I004	I	1.44	5.608e-61					0					0
⊕	Chr1:23618637-23619005	IR	AT1G63690	-	1	0	0	0	AT1G63690:I001	I	1.527	4.616e-60					0					0
⊕	Chr5:7219058-7219259	IR	AT5G21326	-	1	0	0	0	AT5G21326:I006	I	1.514	4.616e-60					0					0
⊕	Chr5:19366631-19367146	IR	AT5G47820	-	1	0	0	0	AT5G47820:I001	I	1.51	7.062e-60					0					0
⊕	Chr4:8866986-8867228	IR	AT4G15530	-	1	0	0	0	AT4G15530:I009	I	1.557	3.822e-59					0					0
⊕	Chr3:4594130-4594777	IR	AT3G13920	-	1	0	0	0	AT3G13920:I007	I	1.447	2.127e-57					0					0
⊕	Chr5:1854501-1854925	IR	AT5G06130	-	1	0	0	0	AT5G06130:I004	I	1.44	7.611e-56					0					0
⊕	Chr5:18670240-18670519	IR	AT5G46030	-	1	0	0	0	AT5G46030:I001	I	1.651	1.567e-54					0					0
⊕	Chr3:19228592-19228980	IR	AT3G51840	-	1	0	0	0	AT3G51840:I012	I	1.211	6.964e-54					0					0
⊕	Chr3:2691714-2691914	IR	AT3G08850	-	1	0	0	0	AT3G08850:I013	I	1.703	5.51e-52					0					0
⊕	Chr5:20691371-20691737	IR	AT5G50850	-	1	0	0	0	AT5G50850:I008	I	1.267	3.897e-51					0					0
⊕	Chr4:10038321-10038460	IR	AT4G18120	AT4G18130	1	0	0	0	AT4G18120:I001	I	1.818	4.088e-50					0					0
⊕	Chr1:1390530-1390776	IR	AT1G04910	AT1G04900	1	0	0	0	AT1G04910:I007	I	1.4	1.564e-48					0					0
⊕	Chr1:24143453-24143920	IR	AT1G64990	-	1	0	0	0	AT1G64990:I009	I	1.31	2.065e-48					0					0
⊕	Chr5:2807071-2807348	IR	AT5G08650	-	1	0	0	0	AT5G08650:I003	I	1.425	5.192e-45					0					0
⊕	Chr4:18196041-18196432	IR	AT4G39050	-	1	0	0	0	AT4G39050:I011	I	1.142	4.183e-43					0					0
⊕	Chr5:14867807-14868606	IR	AT5G37475	-	1	0	0	0	AT5G37475:I006	I	1.155	7.248e-43					0					0
⊕	Chr5:1370442-1370688	IR	AT5G04740	-	1	0	1	0	AT5G04740:I011	I	1.09	8.028e-43					0	307.3	1.053e-64		0.3617	0
⊕	Chr1:1757389-1757733	IR	AT1G05830	-	1	0	0	0	AT1G05830:I010	I	1.334	1.439e-42					0					0
⊕	Chr3:2476777-2477540	IR	AT3G07760	-	1	0	0	0	AT3G07760:I003	I	1.045	1.338e-41					0					0
⊕	Chr1:12908988-12909273	IR	AT1G35220	-	1	0	0	0	AT1G35220:I001	I	1.573	1.297e-40					0					0
⊕	Chr1:27836345-27837041	IR	AT1G74020	-	1	0	0	0	AT1G74020:I002	I	1.303	5.473e-40					0					0
⊕	Chr4:15657694-15657957	IR	AT4G32440	-	1	0	0	0	AT4G32440:I002	I	1.164	6.03e-39					0					0
⊕	Chr3:10041472-10041799	IR	AT3G27190	-	1	0	0	0	AT3G27190:I009	I	1.215	8.486e-39					0					0
⊕	Chr1:22047693-22047967	IR	AT1G59890	-	1	0	0	0	AT1G59890:I013	I	1.563	1.514e-37					0					0
⊕	Chr2:8973845-8974346	IR	AT2G20840	-	1	0	0	0	AT2G20840:I011	I	1.332	3.575e-37					0					0
⊕	Chr3:3373556-3373944	IR	AT3G10770	-	1	0	0	0	AT3G10770:I004	I	1.021	5.037e-37					0					0
⊕	Chr5:99539-100117	IR	AT5G01240	-	1	0	1	0	AT5G01240:I006	I	1.305	1.678e-36					0	161.7	1.141e-33		0.3181	0
⊕	Chr3:22612092-22612385	IR	AT3G61110	-	1	0	0	0	AT3G61110:I002	I	1.21	2.776e-36					0					0
⊕	Chr2:2926525-2927067	IR	AT2G07050	-	1	0	0	0	AT2G07050:I005	I	1.077	2.985e-36					0					0
⊕	Chr5:6053300-6053452	IR	AT5G18280	-	1	0	0	0	AT5G18280:I010	I	1.236	5.562e-36					0					0
⊕	Chr1:6358302-6358625	IR	AT1G18470	-	1	0	0	0	AT1G18470:I009	I	0.963	3.254e-34					0					0
⊕	Chr2:11197469-11197957	IR	AT2G26300	-	1	0	0	0	AT2G26300:I001	I	1.293	9.841e-34					0					0
⊕	Chr1:8952956-8953176	IR	AT1G25490	-	1	0	0	0	AT1G25490:I005	I	1.278	8.401e-33					0					0
⊕	Chr4:15469934-15470087	IR	AT4G31985	-	1	0	0	0	AT4G31985:I001	I	1.182	1.877e-32					0					0
⊕	Chr5:21130434-21131075	IR	AT5G52040	-	1	0	0	0	AT5G52040:I001	I	1.233	6.183e-32					0					0
⊕	Chr5:2563736-2564005	IR	AT5G08000	-	1	0	0	0	AT5G08000:I001	I	1.303	7.313e-32					0					0
⊕	Chr4:8868409-8868775	IR	AT4G15530	-	1	0	0	0	AT4G15530:I014	I	1.074	7.863e-32					0					0
⊕	Chr5:23458983-23459122	IR	AT5G57940	-	1	0	0	0	AT5G57940:I007	I	1.253	1.278e-31					0					0
⊕	Chr1:24560391-24560598	IR	AT1G65980	-	1	0	0	0	AT1G65980:I003	I	1.01	1.663e-31					0					0
⊕	Chr5:3173892-3174035	IR	AT5G10140	-	1	0	0	0	AT5G10140:I002	I	1.43	1.449e-30					0					0
⊕	Chr1:18715646-18715847	IR	AT1G50500	-	1	0	0	0	AT1G50500:I024	I	1.099	1.581e-30					0					0
⊕	Chr5:25478660-25478924	IR	AT5G63640	-	1	0	0	0	AT5G63640:I002	I	1.414	1.986e-30					0					0
⊕	Chr1:2023285-2023655	CSP	AT1G06590	-	1	0	*	0	AT1G06590:I017	I	1.577	4.16e-30					0					0
⊕	Chr2:14560308-14560665	IR	AT2G34560	AT2G34570	1	0	0	0	AT2G34560:I001	I	1.365	4.16e-30					0					0
⊕	Chr3:11291635-11291894	IR (RIK)	AT3G29390	-	1	0	1	0	AT3G29390:I007	I	-0.9253	4.358e-30					0	287.4	1.857e-60		0.5826	0
⊕	Chr5:16411169-16411467	IR	AT5G40950	-	1	0	0	0	AT5G40950:I001	I	1.199	5.456e-30					0					0
⊕	Chr5:5452367-5452485	IR	AT5G16620	-	1	0	0	0	AT5G16620:I005	I	1.753	1.082e-29					0					0
⊕	Chr3:6769916-6770096	IR	AT3G19515	-	1	0	0	0	AT3G19515:I010	I	1.594	1.635e-29					0					0
⊕	Chr4:15263339-15263829	IR	AT4G31480	-	1	0	0	0	AT4G31480:I001	I	0.8926	1.993e-29					0					0
⊕	Chr1:13124828-13125117	IR	AT1G35580	-	1	0	0	0	AT1G35580:I006	I	0.9603	5.049e-29					0					0
⊕	Chr2:10920901-10921243	IR	AT2G25660	AT2G25650	1	0	0	0	AT2G25660:I012	I	1.46	5.752e-29					0					0
⊕	Chr4:15664172-15664786	IR	AT4G32460	AT4G32450	1	0	0	0	AT4G32460:I003	I	0.7935	7.694e-29					0					0
⊕	Chr5:6933135-6933291	IR	AT5G20490	-	1	0	0	0	AT5G20490:I025	I	1.094	1.926e-28					0					0
⊕	Chr1:1216529-1217132	IR	AT1G04480	-	1	0	0	0	AT1G04480:I002	I	0.8918	2.475e-28					0					0
⊕	Chr2:5955916-5956122	IR	AT2G14120	AT2G14115	1	0	0	0	AT2G14120:I010	I	1.548	2.9e-28					0					0
⊕	Chr3:4638045-4638461	IR	AT3G14010	-	1	0	0	0	AT3G14010:I007	I	1.132	4.294e-28					0					0
⊕	Chr3:21248253-21248389	IR	AT3G57410	-	1	0	0	0	AT3G57410:I018	I	-1.025	4.853e-28					0					0
⊕	Chr5:6053040-6053199	IR	AT5G18280	-	1	0	0	0	AT5G18280:I008	I	1.392	5.459e-28					0					0
⊕	Chr3:8196211-8196522	IR	AT3G23050	-	1	0	0	0	AT3G23050:I003	I	0.7778	1.106e-27					0					0
⊕	Chr2:318333-318610	IR	AT2G01720	-	1	0	0	0	AT2G01720:I005	I	1.118	1.692e-27					0					0
⊕	Chr1:1782869-1783161	IR	AT1G05890	-	1	0	0	0	AT1G05890:I014	I	1.048	2.238e-27					0					0
⊕	Chr1:7147510-7147782	IR	AT1G20630	-	1	0	0	0	AT1G20630:I002	I	1.452	2.316e-27					0					0
⊕	Chr3:22571558-22571704	IR	AT3G61010	-	1	0	0	0	AT3G61010:I002	I	1.276	5.615e-27					0					0
⊕	Chr1:11399194-11399323	IR	AT1G31800	AT1G31810	1	0	1	0	AT1G31800:I014	I	1.979	9.822e-27					0	148.2	8.174e-31		0.3168	0
⊕	Chr1:2180352-2180576	IR	AT1G07110	-	1	0	0	0	AT1G07110:I008	I	0.9368	1.61e-26					0					0
⊕	Chr5:6931927-6932076	IR	AT5G20490	-	1	0	0	0	AT5G20490:I021	I	1.322	1.627e-26					0					0
⊕	Chr2:2924827-2925620	IR	AT2G07050	-	1	0	0	0	AT2G07050:I001	I	0.8312	3.113e-26					0					0
⊕	Chr1:3155839-3156023	IR	AT1G09740	-	1	0	0	0	AT1G09740:I004	I	1.185	9.242e-26					0					0
⊕	Chr1:5411054-5411492	IR	AT1G15740	AT1G15750	1	0	0	0	AT1G15740:I001	I	1.304	1.001e-25					0					0
⊕	Chr3:21490299-21490764	IR	AT3G58040	-	1	0	0	0	AT3G58040:I003	I	0.8957	1.678e-25					0					0
⊕	Chr1:26687963-26688047	IR	AT1G70770	AT1G70760	1	0	0	0	AT1G70760:I004	I	1.209	2.053e-25					0					0
⊕	Chr5:24675673-24675989	IR	AT5G61380	-	1	0	0	0	AT5G61380:I001	I	1.085	2.615e-25					0					0
⊕	Chr5:21948444-21948528	IR	AT5G54090	AT5G54080	1	0	0	0	AT5G54090:I001	I	1.041	4.863e-25					0					0
⊕	Chr4:8426013-8426150	IR	AT4G14710	AT4G14700	1	0	0	0	AT4G14710:I008	I	1.055	5.891e-25					0					0
⊕	Chr1:7146827-7147412	IR	AT1G20630	-	1	0	0	0	AT1G20630:I001	I	0.9939	8.866e-25					0					0
⊕	Chr5:10044872-10045047	IR	AT5G28050	-	1	0	0	0	AT5G28050:I003	I	0.7696	8.891e-25					0					0
⊕	Chr5:22347394-22347624	IR	AT5G55070	-	1	0	0	0	AT5G55070:I001	I	1.214	1.106e-24					0					0
⊕	Chr2:17180070-17180392	IR	AT2G41220	-	1	0	0	0	AT2G41220:I006	I	0.9712	1.762e-24					0					0
⊕	Chr5:796911-797144	IR	AT5G03300	-	1	0	0	0	AT5G03300:I002	I	1.006	1.872e-24					0					0
⊕	Chr3:15702251-15702318	IR	AT3G43850	-	1	0	0	0	AT3G43850:I001	I	2.282	2.739e-24					0					0
⊕	Chr1:1755783-1756067	IR	AT1G05830	-	1	0	0	0	AT1G05830:I004	I	-0.8889	8.583e-24					0					0
⊕	Chr5:4395402-4395856	IR	AT5G13640	-	1	0	0	0	AT5G13640:I003	I	1.153	8.974e-24					0					0
⊕	Chr1:24380628-24381044	IR	AT1G65580	-	1	0	0	0	AT1G65580:I007	I	1.159	1.558e-23					0					0
⊕	Chr3:20389772-20390043	IR	AT3G55020	-	1	0	0	0	AT3G55020:I003	I	1.128	1.686e-23					0					0
⊕	Chr5:9830884-9831429	IR	AT5G27760	-	1	0	0	0	AT5G27760:I002	I	1.163	2.545e-23					0					0
⊕	Chr2:14482651-14482773	IR	AT2G34315	-	1	0	0	0	AT2G34315:I007	I	-3.054	5.227e-23					0					0
⊕	Chr1:28479734-28479841	IR	AT1G75850	AT1G75840	1	0	0	0	AT1G75850:I007	I	1.308	7.135e-23					0					0
⊕	Chr2:6367630-6368139	IR	AT2G14835	-	1	0	0	0	AT2G14835:I003	I	0.8755	7.744e-23					0					0
⊕	Chr4:10455811-10455912	IR	AT4G19110	AT4G19112	1	0	0	0	AT4G19110:I006	I	0.9292	1.023e-22					0					0
⊕	Chr1:25104466-25104758	IR	AT1G67140	-	1	0	0	0	AT1G67140:I010	I	0.9708	1.114e-22					0					0
⊕	Chr5:25774427-25774667	IR	AT5G64460	-	1	0	0	0	AT5G64460:I006	I	1.518	1.32e-22					0					0
⊕	Chr5:21338599-21338687	IR	AT5G52580	-	1	0	0	0	AT5G52580:I003	I	1.037	1.325e-22					0					0
⊕	Chr1:2692129-2692355	IR	AT1G08510	-	1	0	0	0	AT1G08510:I002	I	0.9184	1.377e-22					0					0
⊕	Chr1:7919556-7919705	IR	AT1G22430	-	1	0	0	0	AT1G22430:I002	I	0.8997	1.4e-22					0					0
⊕	Chr2:16103363-16103599	IR	AT2G38460	-	1	0	0	0	AT2G38460:I001	I	-1.801	1.4e-22					0					0
⊕	Chr2:210377-210454	IR	AT2G01460	-	1	0	0	0	AT2G01460:I021	I	-1.539	1.442e-22					0					0
⊕	Chr4:1134946-1135575	IR	AT4G02580	-	1	0	0	0	AT4G02580:I003	I	0.9155	2.224e-22					0					0
⊕	Chr3:3297698-3297862	IR	AT3G10550	-	1	0	0	0	AT3G10550:I016	I	1.312	2.775e-22					0					0
⊕	Chr5:16824041-16824407	IR	AT5G42080	-	1	0	0	0	AT5G42080:I016	I	0.7929	3.274e-22					0					0
⊕	Chr3:5911520-5912019	IR	AT3G17310	-	1	0	1	0	AT3G17310:I004	I	1.201	3.914e-22					0	146.7	1.679e-30		0.4654	0
⊕	Chr1:741066-741147	IR	AT1G03090	AT1G03100	1	0	0	0	AT1G03090:I005	I	-0.8644	4.245e-22					0					0
⊕	Chr1:28773496-28773870	IR	AT1G76670	-	1	0	0	0	AT1G76670:I002	I	0.8614	4.511e-22					0					0
⊕	Chr1:7577897-7578051	IR	AT1G21610	-	1	0	0	0	AT1G21610:I013	I	1.176	5.753e-22					0					0
⊕	Chr3:97461-97608	IR	AT3G01310	-	1	0	0	0	AT3G01310:I014	I	1.237	5.997e-22					0					0
⊕	Chr3:8638089-8638448	IR	AT3G23910	-	1	0	0	0	AT3G23910:I006	I	1.609	6.513e-22					0					0
⊕	Chr1:5668740-5668918	IR	AT1G16560	AT1G16570	1	0	0	0	AT1G16560:I003	I	1.103	7.866e-22					0					0
⊕	Chr1:5165982-5166323	IR	AT1G14980	-	1	0	0	0	AT1G14980:I001	I	1.149	1.538e-21					0					0
⊕	Chr3:17782017-17782479	IR	AT3G48150	-	1	0	0	0	AT3G48150:I003	I	1.56	1.786e-21					0					0
⊕	Chr4:17611457-17611756	IR	AT4G37460	-	1	0	0	0	AT4G37460:I010	I	1.067	3.051e-21					0					0
⊕	Chr1:18596715-18597066	IR	AT1G50200	-	1	0	0	0	AT1G50200:I021	I	1.035	3.507e-21					0					0
⊕	Chr3:10775114-10775413	IR	AT3G28710	-	1	0	0	0	AT3G28710:I009	I	1.192	4.138e-21					0					0
⊕	Chr3:10197731-10197896	IR	AT3G27530	-	1	0	0	0	AT3G27530:I012	I	1.218	4.212e-21					0					0
⊕	Chr5:25881636-25882029	IR	AT5G64740	-	1	0	0	0	AT5G64740:I001	I	0.8437	4.244e-21					0					0
⊕	Chr5:25654991-25655235	IR	AT5G64110	-	1	0	0	0	AT5G64110:I002	I	1.687	5.924e-21					0					0
⊕	Chr5:19878431-19878706	IR	AT5G49030	AT5G49040	1	0	0	0	AT5G49030:I010	I	1.49	6.568e-21					0					0
⊕	Chr1:11399043-11399127	IR	AT1G31800	AT1G31810	1	0	0	0	AT1G31800:I013	I	2.11	1.058e-20					0					0
⊕	Chr4:15355741-15356190	IR	AT4G31720	-	1	0	0	0	AT4G31720:I007	I	1.046	1.21e-20					0					0
⊕	Chr1:2114224-2114435	IR	AT1G06890	-	1	0	0	0	AT1G06890:I009	I	1.108	1.306e-20					0					0
⊕	Chr5:2876082-2876233	IR	AT5G09250	-	1	0	0	0	AT5G09250:I003	I	0.9935	2.272e-20					0					0
⊕	Chr2:11466677-11467200	IR	AT2G26890	-	1	0	0	0	AT2G26890:I011	I	1.062	2.276e-20					0					0
⊕	Chr5:24597796-24598025	IR	AT5G61140	-	1	0	0	0	AT5G61140:I032	I	1.537	3.51e-20					0					0
⊕	Chr1:7148061-7148238	IR	AT1G20630	-	1	0	0	0	AT1G20630:I003	I	1.471	5.008e-20					0					0
⊕	Chr1:1399323-1399569	IR	AT1G04945	AT1G04940;AT1G04950	1	0	0	0	AT1G04940:I001	I	1.023	5.022e-20					0					0
⊕	Chr1:26687773-26687867	IR	AT1G70770	AT1G70760	1	0	0	0	AT1G70760:I003	I	1.246	6.452e-20					0					0
⊕	Chr2:18699722-18699813	IR	AT2G45380	AT2G45360	1	0	0	0	AT2G45380:I001	I	1.071	6.725e-20					0					0
⊕	Chr3:19234897-19235376	IR	AT3G51850	-	1	0	0	0	AT3G51850:I006	I	0.8756	8.702e-20					0					0
⊕	Chr2:14279785-14280078	IR	AT2G33770	-	1	0	0	0	AT2G33770:I006	I	1.354	8.935e-20					0					0
⊕	Chr5:18249908-18250433	IR	AT5G45140	-	1	0	0	0	AT5G45140:I010	I	1.725	1.248e-19					0					0
⊕	Chr1:1204705-1204794	IR	AT1G04440	-	1	0	0	0	AT1G04440:I011	I	-0.9882	1.332e-19					0					0
⊕	Chr2:11188706-11189076	IR	AT2G26280	AT2G26270	1	0	0	0	AT2G26280:I002	I	0.9025	1.867e-19					0					0
⊕	Chr1:29720396-29720612	IR	AT1G79000	-	1	0	0	0	AT1G79000:I012	I	1.148	2.393e-19					0					0
⊕	Chr1:5888015-5888296	IR	AT1G17220	-	1	0	0	0	AT1G17220:I006	I	1.11	2.414e-19					0					0
⊕	Chr2:16514898-16515187	IR	AT2G39580	-	1	0	0	0	AT2G39580:I009	I	-1.404	2.811e-19					0					0
⊕	Chr3:8706345-8706623	IR	AT3G24120	-	1	0	0	0	AT3G24120:I002	I	0.8771	3.058e-19					0					0
⊕	Chr1:25042684-25043213	IR	AT1G67070	-	1	0	0	0	AT1G67070:I001	I	1.265	3.752e-19					0					0
⊕	Chr1:1417391-1417973	IR	AT1G04985	-	1	0	0	0	AT1G04985:I003	I	0.7308	3.8e-19					0					0
⊕	Chr2:12064695-12064999	IR	AT2G28290	AT2G28280	1	0	0	0	AT2G28290:I027	I	0.7853	4.783e-19					0					0
⊕	Chr5:224943-225405	IR	AT5G01590	-	1	0	0	0	AT5G01590:I001	I	1.263	4.783e-19					0					0
⊕	Chr4:16261768-16262106	IR	AT4G33920	-	1	0	0	0	AT4G33920:I002	I	0.917	5.079e-19					0					0
⊕	Chr5:1521282-1521397	IR	AT5G05140	-	1	0	0	0	AT5G05140:I004	I	0.8321	6.839e-19					0					0
⊕	Chr5:6928409-6928684	IR	AT5G20490	-	1	0	0	0	AT5G20490:I008	I	0.8417	7.436e-19					0					0
⊕	Chr3:20027739-20027900	IR	AT3G54085	AT3G54080	1	0	0	0	AT3G54085:I003	I	-1.462	8.642e-19					0					0
⊕	Chr4:16948681-16948906	IR	AT4G35780	-	1	0	0	0	AT4G35780:I009	I	0.7576	1.348e-18					0					0
⊕	Chr1:20294886-20294971	IR	AT1G54370	AT1G54360	1	0	0	0	AT1G54370:I009	I	-1.321	1.449e-18					0					0
⊕	Chr2:17916590-17916857	IR	AT2G43080	-	1	0	0	0	AT2G43080:I004	I	0.8882	1.753e-18					0					0
⊕	Chr2:11764369-11764565	IR	AT2G27530	-	1	0	0	0	AT2G27530:I004	I	0.7583	1.976e-18					0					0
⊕	Chr5:26386244-26386423	IR	AT5G65960	AT5G65970	1	0	0	0	AT5G65960:I004	I	1.266	2.551e-18					0					0
⊕	Chr3:21244989-21245375	IR	AT3G57410	-	1	0	0	0	AT3G57410:I006	I	0.6235	3.012e-18					0					0
⊕	Chr2:13098010-13098153	IR	AT2G30740	-	1	0	0	0	AT2G30740:I007	I	1.068	3.061e-18					0					0
⊕	Chr4:1074100-1074320	IR	AT4G02450	AT4G02440	1	0	0	0	AT4G02450:I002	I	1.248	3.592e-18					0					0
⊕	Chr1:19199910-19200189	IR	AT1G51760	-	1	0	0	0	AT1G51760:I001	I	1.29	5.11e-18					0					0
⊕	Chr1:2742833-2743058	IR	AT1G08620	-	1	0	0	0	AT1G08620:I013	I	1.1	5.11e-18					0					0
⊕	Chr1:6280096-6280602	IR	AT1G18260	-	1	0	0	0	AT1G18260:I003	I	0.9307	5.126e-18					0					0
⊕	Chr2:9845756-9845867	IR	AT2G23140	-	1	0	0	0	AT2G23140:I001	I	1.327	6.218e-18					0					0
⊕	Chr1:11438497-11438773	IR	AT1G31870	-	1	0	0	0	AT1G31870:I004	I	1.066	6.516e-18					0					0
⊕	Chr5:166018-166264	IR	AT5G01400	-	1	0	0	0	AT5G01400:I015	I	1.037	1.705e-17					0					0
⊕	Chr3:9087999-9088249	IR	AT3G24880	-	1	0	0	0	AT3G24880:I001	I	1.369	2.096e-17					0					0
⊕	Chr4:9614458-9614758	IR	AT4G17140	-	1	0	0	0	AT4G17140:I003	I	1.043	2.439e-17					0					0
⊕	Chr5:23439929-23440586	IR	AT5G57870	-	1	0	0	0	AT5G57870:I001	I	0.7309	2.716e-17					0					0
⊕	Chr1:30271276-30271806	IR	AT1G80500	-	1	0	0	0	AT1G80500:I002	I	0.8084	2.948e-17					0					0
⊕	Chr4:17928879-17928964	IR	AT4G38230	AT4G38225	1	0	0	0	AT4G38230:I001	I	1.15	3.019e-17					0					0
⊕	Chr1:18797284-18797732	IR	AT1G50730	-	1	0	0	0	AT1G50730:I005	I	1.029	3.124e-17					0					0
⊕	Chr1:1893627-1894032	IR	AT1G06190	-	1	0	0	0	AT1G06190:I002	I	0.9897	3.423e-17					0					0
⊕	Chr5:3948671-3948933	IR	AT5G12210	-	1	0	0	0	AT5G12210:I007	I	1.081	3.641e-17					0					0
⊕	Chr5:2916668-2917230	IR	AT5G09400	-	1	0	0	0	AT5G09400:I001	I	0.7229	4.35e-17					0					0
⊕	Chr5:6554639-6554932	IR	AT5G19430	-	1	0	0	0	AT5G19430:I003	I	1.07	4.543e-17					0					0
⊕	Chr1:18593273-18593359	IR	AT1G50200	-	1	0	0	0	AT1G50200:I010	I	0.8041	4.693e-17					0					0
⊕	Chr4:17198481-17198611	IR	AT4G36400	-	1	0	0	0	AT4G36400:I005	I	0.9667	4.893e-17					0					0
⊕	Chr2:12525320-12525473	IR	AT2G29130	-	1	0	1	0	AT2G29130:I001	I	2.675	8.214e-17					0	35.72	2.984e-7		0.3048	0
⊕	Chr1:1493592-1493821	IR	AT1G05170	-	1	0	0	0	AT1G05170:I011	I	1.302	1.266e-16					0					0
⊕	Chr5:1391201-1391378	IR	AT5G04810	-	1	0	0	0	AT5G04810:I002	I	1.008	1.387e-16					0					0
⊕	Chr3:21298580-21298823	IR	AT3G57530	-	1	0	0	0	AT3G57530:I007	I	0.8799	1.436e-16					0					0
⊕	Chr1:740503-740619	IR	AT1G03090	AT1G03100	1	0	0	0	AT1G03090:I003	I	0.6939	1.592e-16					0					0
⊕	Chr1:1650577-1650727	IR	AT1G05570	-	1	0	0	0	AT1G05570:I009	I	0.8551	1.778e-16					0					0
⊕	Chr3:1015476-1015771	IR	AT3G03940	-	1	0	0	0	AT3G03940:I005	I	0.971	2.075e-16					0					0
⊕	Chr1:6422791-6422882	IR	AT1G18660	-	1	0	0	0	AT1G18660:I008	I	1.059	2.204e-16					0					0
⊕	Chr1:12067055-12067483	IR	AT1G33265	AT1G33270	1	0	0	0	AT1G33265:I002	I	1.185	2.582e-16					0					0
⊕	Chr3:6094977-6095091	IR	AT3G17810	-	1	0	0	0	AT3G17810:I002	I	0.9964	3.696e-16					0					0
⊕	Chr3:1789773-1790159	IR	AT3G05970	-	1	0	0	0	AT3G05970:I014	I	1.007	4.415e-16					0					0
⊕	Chr1:741796-741945	IR	AT1G03090	AT1G03100	1	0	0	0	AT1G03090:I009	I	0.8269	5.977e-16					0					0
⊕	Chr2:15599752-15599928	IR	AT2G37130	-	1	0	0	0	AT2G37130:I004	I	0.664	8.08e-16					0					0
⊕	Chr2:6617512-6617812	IR	AT2G15240	-	1	0	0	0	AT2G15240:I007	I	0.8631	8.124e-16					0					0
⊕	Chr1:20042953-20043277	IR	AT1G53690	-	1	0	0	0	AT1G53690:I002	I	1.356	9.28e-16					0					0
⊕	Chr5:23498692-23498751	IR	AT5G58060	AT5G58070	1	0	0	0	AT5G58060:I003	I	1.098	9.39e-16					0					0
⊕	Chr3:8506350-8506456	IR	AT3G23640	-	1	0	0	0	AT3G23640:I016	I	0.868	1.299e-15					0					0
⊕	Chr2:18239495-18239564	IR	AT2G44090	-	1	0	0	0	AT2G44090:I001	I	1.257	1.304e-15					0					0
⊕	Chr4:15800943-15801375	IR	AT4G32760	-	1	0	0	0	AT4G32760:I005	I	0.7115	1.335e-15					0					0
⊕	Chr4:2454036-2454264	IR	AT4G04850	-	1	0	0	0	AT4G04850:I004	I	1.192	1.682e-15					0					0
⊕	Chr2:13387499-13387838	IR	AT2G31400	-	1	0	0	0	AT2G31400:I001	I	0.7621	2.544e-15					0					0
⊕	Chr2:17128507-17128774	IR	AT2G41060	-	1	0	0	0	AT2G41060:I001	I	-1.921	3.279e-15					0					0
⊕	Chr3:3766685-3767063	IR	AT3G11910	-	1	0	0	0	AT3G11910:I021	I	0.8806	3.809e-15					0					0
⊕	Chr3:3828731-3829102	IR	AT3G12020	-	1	0	0	0	AT3G12020:I008	I	1.155	3.903e-15					0					0
⊕	Chr2:9848265-9848501	IR	AT2G23140	-	1	0	0	0	AT2G23140:I003	I	1.126	4.042e-15					0					0
⊕	Chr1:1153346-1153717	IR	AT1G04300	-	1	0	0	0	AT1G04300:I013	I	0.9088	4.795e-15					0					0
⊕	Chr1:7420070-7420391	IR	AT1G21190	-	1	0	0	0	AT1G21190:I001	I	0.9012	7.019e-15					0					0
⊕	Chr5:7513320-7513617	IR	AT5G22608	-	1	0	1	0	AT5G22608:I001	I	-0.6498	1.116e-14					0	200.7	5.826e-42		0.3846	0
⊕	Chr3:3142135-3142467	IR	AT3G10160	-	1	0	0	0	AT3G10160:I011	I	0.9062	1.169e-14					0					0
⊕	Chr5:901169-902235	IR	AT5G03560	-	1	0	0	0	AT5G03560:I002	I	0.6065	1.543e-14					0					0
⊕	Chr5:8757961-8758260	IR	AT5G25270	-	1	0	0	0	AT5G25270:I002	I	0.749	1.545e-14					0					0
⊕	Chr3:807765-807901	IR	AT3G03380	-	1	0	0	0	AT3G03380:I022	I	1.312	1.612e-14					0					0
⊕	Chr1:19561797-19563010	IR	AT1G52510	AT1G52500	1	0	0	0	AT1G52510:I001	I	0.7587	1.685e-14					0					0
⊕	Chr1:27350837-27351193	IR	AT1G72650	-	1	0	0	0	AT1G72650:I003	I	1.068	1.882e-14					0					0
⊕	Chr4:11508387-11508708	IR	AT4G21660	-	1	0	0	0	AT4G21660:I011	I	0.693	1.983e-14					0					0
⊕	Chr1:10861521-10861696	IR	AT1G30640	-	1	0	0	0	AT1G30640:I002	I	0.9899	1.996e-14					0					0
⊕	Chr2:18109139-18109278	IR	AT2G43680	-	1	0	0	0	AT2G43680:I004	I	1.01	2.146e-14					0					0
⊕	Chr5:3174108-3174817	IR	AT5G10140	-	1	0	0	0	AT5G10140:I004	I	0.91	2.25e-14					0					0
⊕	Chr4:8171377-8171828	IR	AT4G14160	-	1	0	0	0	AT4G14160:I009	I	0.7589	2.323e-14					0					0
⊕	Chr5:1781833-1782017	IR	AT5G05930	-	1	0	0	0	AT5G05930:I006	I	0.8524	2.356e-14					0					0
⊕	Chr2:9219955-9220146	IR	AT2G21530	AT2G21540	1	0	0	0	AT2G21530:I003	I	1.433	2.486e-14					0					0
⊕	Chr2:13980525-13981051	IR	AT2G32950	-	1	0	0	0	AT2G32950:I006	I	0.6793	2.776e-14					0					0
⊕	Chr1:29934337-29934596	IR	AT1G79570	AT1G79560	1	0	0	0	AT1G79570:I006	I	0.9911	3.005e-14					0					0
⊕	Chr5:9265299-9265657	IR	AT5G26570	-	1	0	0	0	AT5G26570:I013	I	1.256	3.075e-14					0					0
⊕	Chr5:8639488-8639662	IR	AT5G25060	-	1	0	0	0	AT5G25060:I015	I	-1.136	3.184e-14					0					0
⊕	Chr2:18469127-18470769	IR	AT2G44798	AT2G44800	1	0	0	0	AT2G44798:I008	I	-0.6525	3.595e-14					0					0
⊕	Chr1:5661044-5661334	IR	AT1G16540	-	1	0	0	0	AT1G16540:I005	I	1.086	4.229e-14					0					0
⊕	Chr3:8504343-8504669	IR	AT3G23640	-	1	0	0	0	AT3G23640:I011	I	0.7781	4.229e-14					0					0
⊕	Chr5:25985696-25986012	IR	AT5G65050	-	1	0	0	0	AT5G65050:I007	I	0.8198	4.958e-14					0					0
⊕	Chr2:10923728-10923867	IR	AT2G25660	AT2G25650	1	0	0	0	AT2G25660:I018	I	1.301	4.971e-14					0					0
⊕	Chr1:1745318-1746209	IR	AT1G05805	-	1	0	1	0	AT1G05805:I001	I	0.5529	5.651e-14					0	275	8.569e-58		0.4044	0
⊕	Chr1:11123147-11123403	IR	AT1G31160	-	1	0	0	0	AT1G31160:I002	I	0.9952	6.014e-14					0					0
⊕	Chr5:415168-415275	IR	AT5G02100	-	1	0	0	0	AT5G02100:I007	I	1.266	8.205e-14					0					0
⊕	Chr2:13143982-13144222	IR	AT2G30880	-	1	0	0	0	AT2G30880:I003	I	1.258	8.345e-14					0					0
⊕	Chr3:2912062-2912359	IR	AT3G09470	-	1	0	0	0	AT3G09470:I004	I	1.018	8.764e-14					0					0
⊕	Chr1:7512207-7512293	IR	AT1G21460	-	1	0	0	0	AT1G21460:I001	I	1.274	9.22e-14					0					0
⊕	Chr4:16158339-16158622	IR	AT4G33630	AT4G33640	1	0	0	0	AT4G33630:I008	I	0.9253	9.22e-14					0					0
⊕	Chr5:6510850-6511066	IR	AT5G19330	-	1	0	0	0	AT5G19330:I016	I	0.778	9.748e-14					0					0
⊕	Chr1:26548956-26549143	IR	AT1G70440	AT1G70430	1	0	0	0	AT1G70430:I017	I	1.243	9.812e-14					0					0
⊕	Chr1:7512414-7512506	IR	AT1G21460	-	1	0	0	0	AT1G21460:I002	I	1.488	9.937e-14					0					0
⊕	Chr1:737438-737561	IR	AT1G03080	-	1	0	0	0	AT1G03080:I003	I	-0.8794	1.075e-13					0					0
⊕	Chr1:2181583-2181760	IR	AT1G07110	-	1	0	0	0	AT1G07110:I014	I	0.6791	1.141e-13					0					0
⊕	Chr4:691538-691625	IR	AT4G01595	AT4G01593	1	0	0	0	AT4G01595:I002	I	1.19	1.153e-13					0					0
⊕	Chr4:18094918-18095426	IR	AT4G38760	-	1	0	0	0	AT4G38760:I029	I	-0.9101	1.392e-13					0					0
⊕	Chr3:3767139-3767412	IR	AT3G11910	-	1	0	0	0	AT3G11910:I022	I	0.8236	1.446e-13					0					0
⊕	Chr5:22342182-22342490	IR	AT5G55060	-	1	0	0	0	AT5G55060:I001	I	0.8658	1.452e-13					0					0
⊕	Chr2:19659943-19660344	IR	AT2G48060	-	1	0	0	0	AT2G48060:I014	I	0.6885	1.739e-13					0					0
⊕	Chr4:16430501-16430761	IR	AT4G34350	-	1	0	0	0	AT4G34350:I009	I	0.797	1.764e-13					0					0
⊕	Chr1:3409514-3409690	IR	AT1G10390	-	1	0	0	0	AT1G10390:I007	I	0.8689	1.942e-13					0					0
⊕	Chr3:2714730-2714947	IR	AT3G08930	-	1	0	0	0	AT3G08930:I004	I	0.8761	2.132e-13					0					0
⊕	Chr1:742318-742501	IR	AT1G03090	AT1G03100	1	0	0	0	AT1G03090:I011	I	0.6395	2.254e-13					0					0
⊕	Chr1:6004861-6005013	IR	AT1G17470	-	1	0	0	0	AT1G17470:I008	I	1.277	2.347e-13					0					0
⊕	Chr4:13591417-13591937	IR	AT4G27080	-	1	0	0	0	AT4G27080:I010	I	0.7586	3.444e-13					0					0
⊕	Chr3:19820377-19820723	IR	AT3G53460	-	1	0	0	0	AT3G53460:I004	I	0.783	3.899e-13					0					0
⊕	Chr4:16482305-16483099	IR	AT4G34480	-	1	0	0	0	AT4G34480:I003	I	0.8032	4.024e-13					0					0
⊕	Chr3:9076773-9077021	IR	AT3G24870	AT3G24860	1	0	0	0	AT3G24870:I002	I	1.239	4.664e-13					0					0
⊕	Chr5:7906268-7906826	IR	AT5G23450	-	1	0	0	0	AT5G23450:I002	I	0.6214	4.913e-13					0					0
⊕	Chr3:3762552-3762911	IR	AT3G11910	-	1	0	0	0	AT3G11910:I005	I	1.1	5.02e-13					0					0
⊕	Chr2:9777325-9777784	IR	AT2G22970	-	1	0	0	0	AT2G22970:I011	I	0.7897	5.123e-13					0					0
⊕	Chr1:28297169-28297500	IR	AT1G75400	-	1	0	0	0	AT1G75400:I001	I	0.8475	5.399e-13					0					0
⊕	Chr1:22144040-22144418	IR	AT1G60070	-	1	0	0	0	AT1G60070:I006	I	0.8898	5.407e-13					0					0
⊕	Chr5:187886-188069	IR	AT5G01460	-	1	0	0	0	AT5G01460:I004	I	1.239	6.28e-13					0					0
⊕	Chr5:25488102-25488205	IR	AT5G63670	-	1	0	0	0	AT5G63670:I001	I	0.9031	6.28e-13					0					0
⊕	Chr3:805366-805922	IR	AT3G03380	-	1	0	0	0	AT3G03380:I015	I	0.9302	6.403e-13					0					0
⊕	Chr5:26081058-26082362	IR	AT5G65260	-	1	0	0	0	AT5G65260:I003	I	0.6792	6.706e-13					0					0
⊕	Chr5:7610922-7611298	IR	AT5G22794	-	1	0	0	0	AT5G22794:I011	I	1.583	7.622e-13					0					0
⊕	Chr5:25642051-25642345	IR	AT5G64070	-	1	0	0	0	AT5G64070:I015	I	0.9125	8.644e-13					0					0
⊕	Chr4:7938040-7938313	IR	AT4G13640	-	1	0	0	0	AT4G13640:I006	I	1.049	9.78e-13					0					0
⊕	Chr2:5958041-5958432	IR	AT2G14120	AT2G14115	1	0	0	0	AT2G14120:I019	I	0.7228	1.009e-12					0					0
⊕	Chr5:21812496-21812674	IR	AT5G53740	AT5G53742	1	0	0	0	AT5G53740:I003	I	1.719	1.139e-12					0					0
⊕	Chr5:1803236-1803787	IR	AT5G05980	AT5G05970	1	0	0	0	AT5G05980:I013	I	0.8142	1.154e-12					0					0
⊕	Chr3:5782023-5782570	IR	AT3G16940	-	1	0	0	0	AT3G16940:I001	I	0.8052	1.17e-12					0					0
⊕	Chr1:3317443-3317798	IR	AT1G10130	-	1	0	0	0	AT1G10130:I018	I	-0.8118	1.279e-12					0					0
⊕	Chr1:24486543-24486606	IR	AT1G65820	-	1	0	0	0	AT1G65820:I009	I	0.914	1.437e-12					0					0
⊕	Chr1:1399466-1399569	IR	AT1G04945	AT1G04940;AT1G04950	1	0	0	0	AT1G04945:I002	I	1.01	1.591e-12					0					0
⊕	Chr1:27560771-27560853	IR	AT1G73300	-	1	0	0	0	AT1G73300:I007	I	-0.8155	1.6e-12					0					0
⊕	Chr2:14163484-14164586	IR	AT2G33430	-	1	0	0	0	AT2G33430:I003	I	0.6438	1.607e-12					0					0
⊕	Chr4:14616824-14617169	IR	AT4G29900	AT4G29890	1	0	0	0	AT4G29900:I028	I	0.6568	1.725e-12					0					0
⊕	Chr1:321423-321750	IR	AT1G01930	-	1	0	1	0	AT1G01930:I004	I	0.7112	1.752e-12					0	113.1	2.296e-23		0.3216	0
⊕	Chr4:15609118-15609789	IR	AT4G32330	-	1	0	0	0	AT4G32330:I002	I	0.7686	1.821e-12					0					0
⊕	Chr3:4384039-4384125	IR	AT3G13450	AT3G13445	1	0	0	0	AT3G13450:I011	I	-0.6333	2.128e-12					0					0
⊕	Chr5:877687-878112	IR	AT5G03500	-	1	0	0	0	AT5G03500:I006	I	0.5879	2.684e-12					0					0
⊕	Chr2:8964559-8964808	IR	AT2G20820	-	1	0	0	0	AT2G20820:I001	I	0.8484	2.705e-12					0					0
⊕	Chr2:12974356-12974548	IR	AT2G30440	-	1	0	0	0	AT2G30440:I003	I	0.7284	2.719e-12					0					0
⊕	Chr1:2179356-2179941	IR	AT1G07110	-	1	0	0	0	AT1G07110:I006	I	0.6666	3.311e-12					0					0
⊕	Chr4:5777613-5777697	IR	AT4G09010	AT4G09000	1	0	0	0	AT4G09010:I001	I	0.9644	3.311e-12					0					0
⊕	Chr1:11768755-11769297	IR	AT1G32540	-	1	0	0	0	AT1G32540:I004	I	0.9157	3.547e-12					0					0
⊕	Chr1:5030897-5031386	IR	AT1G14650	-	1	0	0	0	AT1G14650:I004	I	0.7205	3.589e-12					0					0
⊕	Chr4:14609965-14610048	IR	AT4G29890	AT4G29900	1	0	0	0	AT4G29890:I005	I	1.081	3.819e-12					0					0
⊕	Chr2:13564335-13564407	IR	AT2G31900	AT2G31902	1	0	0	0	AT2G31900:I017	I	1.131	4.777e-12					0					0
⊕	Chr4:17199516-17199633	IR	AT4G36400	-	1	0	0	0	AT4G36400:I010	I	0.9478	6.312e-12					0					0
⊕	Chr5:20717856-20718357	IR	AT5G50920	-	1	0	0	0	AT5G50920:I005	I	0.6449	8.027e-12					0					0
⊕	Chr4:10435736-10436208	IR	AT4G19040	-	1	0	0	0	AT4G19040:I020	I	0.6389	8.098e-12					0					0
⊕	Chr5:20242982-20243618	IR	AT5G49810	-	1	0	0	0	AT5G49810:I008	I	0.8912	8.857e-12					0					0
⊕	Chr4:13178366-13179222	IR	AT4G25960	-	1	0	0	0	AT4G25960:I003	I	0.7546	9.655e-12					0					0
⊕	Chr5:1883193-1883320	IR	AT5G06220	AT5G06230	1	0	0	0	AT5G06220:I013	I	1.338	1.02e-11					0					0
⊕	Chr3:17638233-17638885	IR	AT3G47810	AT3G47800	1	0	0	0	AT3G47810:I002	I	0.6503	1.038e-11					0					0
⊕	Chr3:85803-86301	IR	AT3G01280	-	1	0	0	0	AT3G01280:I001	I	0.6557	1.076e-11					0					0
⊕	Chr3:21995920-21996223	IR	AT3G59540	-	1	0	0	0	AT3G59540:I001	I	0.712	1.175e-11					0					0
⊕	Chr5:1105737-1105922	IR	AT5G04090	-	1	0	0	0	AT5G04090:I001	I	0.798	1.303e-11					0					0
⊕	Chr2:14976147-14976277	IR	AT2G35630	-	1	0	0	0	AT2G35630:I037	I	1.101	1.527e-11					0					0
⊕	Chr1:9214266-9214503	IR	AT1G26665	-	1	0	0	0	AT1G26665:I001	I	0.9502	1.534e-11					0					0
⊕	Chr2:16402830-16402985	IR	AT2G39280	AT2G39270	1	0	0	0	AT2G39280:I005	I	1.06	1.611e-11					0					0
⊕	Chr5:19227654-19227940	IR	AT5G47390	-	1	0	0	0	AT5G47390:I002	I	0.5868	1.774e-11					0					0
⊕	Chr1:29651019-29651315	IR	AT1G78870	-	1	0	0	0	AT1G78870:I004	I	0.7988	1.895e-11					0					0
⊕	Chr1:23621538-23621632	IR	AT1G63690	-	1	0	0	0	AT1G63690:I013	I	0.8116	1.922e-11					0					0
⊕	Chr3:7550341-7550569	IR	AT3G21430	-	1	0	0	0	AT3G21430:I013	I	-0.9099	2.08e-11					0					0
⊕	Chr2:16396566-16396894	IR	AT2G39260	-	1	0	0	0	AT2G39260:I009	I	0.7234	2.363e-11					0					0
⊕	Chr5:4364057-4364248	IR	AT5G13560	-	1	0	0	0	AT5G13560:I010	I	1.153	2.677e-11					0					0
⊕	Chr5:21948804-21948882	IR	AT5G54090	AT5G54080	1	0	0	0	AT5G54090:I002	I	0.9132	3.08e-11					0					0
⊕	Chr3:5106879-5107098	IR	AT3G15160	-	1	0	0	0	AT3G15160:I010	I	1.418	3.419e-11					0					0
⊕	Chr1:24047463-24047620	IR	AT1G64720	-	1	0	0	0	AT1G64720:I002	I	0.6941	3.431e-11					0					0
⊕	Chr1:6709959-6710114	IR	AT1G19396	AT1G19394;AT1G19397	1	0	0	0	AT1G19396:I001	I	-0.6832	3.665e-11					0					0
⊕	Chr2:16426992-16427114	IR	AT2G39340	AT2G39350	1	0	0	0	AT2G39340:I006	I	0.8993	3.727e-11					0					0
⊕	Chr1:26232503-26232909	IR	AT1G69740	-	1	0	0	0	AT1G69740:I004	I	0.8835	3.821e-11					0					0
⊕	Chr5:3974973-3975113	IR	AT5G12290	-	1	0	0	0	AT5G12290:I003	I	1.116	3.959e-11					0					0
⊕	Chr5:23241842-23242671	IR	AT5G57360	-	1	0	0	0	AT5G57360:I001	I	0.6769	4.178e-11					0					0
⊕	Chr2:17414192-17414569	IR	AT2G41740	-	1	0	0	0	AT2G41740:I013	I	0.6492	4.398e-11					0					0
⊕	Chr5:25020802-25020900	IR	AT5G62290	-	1	0	0	0	AT5G62290:I007	I	1.235	4.768e-11					0					0
⊕	Chr1:25201140-25201449	IR	AT1G67310	-	1	0	0	0	AT1G67310:I007	I	0.6389	5.308e-11					0					0
⊕	Chr3:8665695-8665989	IR	AT3G23980	-	1	0	0	0	AT3G23980:I010	I	0.7565	5.666e-11					0					0
⊕	Chr3:17489387-17489774	IR	AT3G47460	AT3G47470	1	0	0	0	AT3G47460:I008	I	1.264	6.198e-11					0					0
⊕	Chr1:1242897-1243441	IR	AT1G04555	-	1	0	0	0	AT1G04555:I001	I	0.8966	6.42e-11					0					0
⊕	Chr1:3862818-3863583	IR	AT1G11475	-	1	0	0	0	AT1G11475:I002	I	0.8885	6.966e-11					0					0
⊕	Chr1:7149016-7149105	IR	AT1G20630	-	1	0	0	0	AT1G20630:I004	I	1.382	7.119e-11					0					0
⊕	Chr1:27576346-27576430	IR	AT1G73350	-	1	0	0	0	AT1G73350:I004	I	-0.7778	7.384e-11					0					0
⊕	Chr2:11818963-11819021	IR	AT2G27720	-	1	0	0	0	AT2G27720:I005	I	0.8924	7.405e-11					0					0
⊕	Chr5:9099795-9099966	IR	AT5G26040	AT5G26030	1	0	0	0	AT5G26040:I003	I	1.169	8.022e-11					0					0
⊕	Chr3:101661-101850	IR	AT3G01310	-	1	0	0	0	AT3G01310:I031	I	0.862	8.664e-11					0					0
⊕	Chr1:26857293-26857537	IR	AT1G71240	-	1	0	0	0	AT1G71240:I007	I	1.12	9.026e-11					0					0
⊕	Chr1:18575814-18576669	IR	AT1G50140	-	1	0	0	0	AT1G50140:I019	I	0.6697	9.291e-11					0					0
⊕	Chr3:23453156-23453236	IR	AT3G63520	-	1	0	0	0	AT3G63520:I001	I	0.6009	1.022e-10					0					0
⊕	Chr1:4251522-4251639	IR	AT1G12470	AT1G12480	1	0	0	0	AT1G12470:I002	I	1.063	1.242e-10					0					0
⊕	Chr1:22356223-22356405	IR	AT1G60710	-	1	0	0	0	AT1G60710:I004	I	0.7182	1.284e-10					0					0
⊕	Chr1:7149196-7149285	IR	AT1G20630	-	1	0	0	0	AT1G20630:I005	I	1.35	1.306e-10					0					0
⊕	Chr2:15599498-15599602	IR	AT2G37130	-	1	0	0	0	AT2G37130:I003	I	0.6044	1.468e-10					0					0
⊕	Chr3:7171743-7171966	IR	AT3G20540	-	1	0	0	0	AT3G20540:I008	I	1.272	1.597e-10					0					0
⊕	Chr4:17891514-17891735	IR	AT4G38120	-	1	0	0	0	AT4G38120:I012	I	0.8324	1.597e-10					0					0
⊕	Chr1:19925046-19925591	IR	AT1G53400	AT1G53420	1	0	0	0	AT1G53400:I001	I	0.6233	1.68e-10					0					0
⊕	Chr2:8856066-8856296	IR	AT2G20570	-	1	0	0	0	AT2G20570:I003	I	1.224	1.685e-10					0					0
⊕	Chr2:11288815-11289194	IR	AT2G26540	-	1	0	0	0	AT2G26540:I005	I	0.7604	1.756e-10					0					0
⊕	Chr1:3641544-3642078	IR	AT1G10910	-	1	0	0	0	AT1G10910:I004	I	0.7201	1.907e-10					0					0
⊕	Chr3:19370621-19370937	IR	AT3G52220	AT3G52210	1	0	0	0	AT3G52220:I003	I	0.8789	1.956e-10					0					0
⊕	Chr1:29696503-29696707	IR	AT1G78960	-	1	0	0	0	AT1G78960:I001	I	-5.038	2.049e-10					0					0
⊕	Chr4:8300133-8300298	IR	AT4G14410	-	1	0	0	0	AT4G14410:I001	I	-0.9158	2.493e-10					0					0
⊕	Chr1:10447869-10448679	IR	AT1G29850	-	1	0	0	0	AT1G29850:I001	I	0.7729	2.866e-10					0					0
⊕	Chr2:11818784-11818917	IR	AT2G27720	-	1	0	0	0	AT2G27720:I002	I	0.9465	2.933e-10					0					0
⊕	Chr5:17401092-17401242	IR	AT5G43350	-	1	0	0	0	AT5G43350:I001	I	1.417	3.024e-10					0					0
⊕	Chr5:8638769-8638888	IR	AT5G25060	-	1	0	0	0	AT5G25060:I012	I	-0.9415	3.126e-10					0					0
⊕	Chr4:15988562-15988751	IR	AT4G33150	-	1	0	0	0	AT4G33150:I013	I	0.6244	3.192e-10					0					0
⊕	Chr4:13807574-13807742	IR	AT4G27650	-	1	0	0	0	AT4G27650:I016	I	0.7018	3.391e-10					0					0
⊕	Chr3:22829834-22830013	IR	AT3G61690	-	1	0	0	0	AT3G61690:I006	I	0.6709	3.466e-10					0					0
⊕	Chr5:851437-851748	IR	AT5G03430	AT5G03420	1	0	0	0	AT5G03430:I011	I	0.6998	3.578e-10					0					0
⊕	Chr1:7288844-7288999	IR	AT1G20920	-	1	0	0	0	AT1G20920:I003	I	-1.244	3.58e-10					0					0
⊕	Chr3:4570548-4571105	IR	AT3G13870	-	1	0	0	0	AT3G13870:I023	I	0.5914	3.742e-10					0					0
⊕	Chr4:10039957-10040067	IR	AT4G18120	AT4G18130	1	0	1	0	AT4G18120:I006	I	-0.5819	3.902e-10					0	87.57	5.499e-18		0.3182	0
⊕	Chr4:17391959-17392220	IR	AT4G36910	-	1	0	0	0	AT4G36910:I004	I	1.084	4.339e-10					0					0
⊕	Chr3:4638939-4639006	IR	AT3G14010	-	1	0	0	0	AT3G14010:I010	I	0.6895	4.641e-10					0					0
⊕	Chr2:18239998-18240325	IR	AT2G44090	-	1	0	1	0	AT2G44090:I002	I	0.5935	4.683e-10					0	102.4	4.196e-21		0.3415	0
⊕	Chr4:14716318-14716434	IR	AT4G30100	-	1	0	0	0	AT4G30100:I002	I	0.7094	5.137e-10					0					0
⊕	Chr2:6037913-6038202	IR	AT2G14255	-	1	0	0	0	AT2G14255:I004	I	0.9717	5.17e-10					0					0
⊕	Chr3:3768997-3769314	IR	AT3G11910	-	1	0	0	0	AT3G11910:I028	I	0.8247	5.237e-10					0					0
⊕	Chr3:22729217-22729762	IR	AT3G61420	-	1	0	0	0	AT3G61420:I009	I	0.6007	6.061e-10					0					0
⊕	Chr1:27413625-27413801	IR	AT1G72840	-	1	0	0	0	AT1G72840:I005	I	1.06	7.035e-10					0					0
⊕	Chr3:1118926-1119330	IR	AT3G04240	-	1	0	0	0	AT3G04240:I021	I	0.5368	7.223e-10					0					0
⊕	Chr5:6053509-6053702	IR	AT5G18280	-	1	0	0	0	AT5G18280:I012	I	0.7273	7.901e-10					0					0
⊕	Chr1:21467713-21467984	IR	AT1G58030	-	1	0	0	0	AT1G58030:I013	I	0.7482	7.988e-10					0					0
⊕	Chr1:26535696-26536041	IR	AT1G70410	-	1	0	0	0	AT1G70410:I006	I	0.7297	8.295e-10					0					0
⊕	Chr4:14266145-14266535	IR	AT4G28910	-	1	0	0	0	AT4G28910:I005	I	0.7308	9.058e-10					0					0
⊕	Chr4:6122408-6122843	IR	AT4G09680	-	1	0	0	0	AT4G09680:I017	I	0.7332	1.113e-9					0					0
⊕	Chr5:1801159-1801463	IR	AT5G05980	AT5G05970	1	0	0	0	AT5G05980:I006	I	0.8382	1.167e-9					0					0
⊕	Chr2:14774226-14774397	IR	AT2G35050	-	1	0	0	0	AT2G35050:I007	I	0.7735	1.202e-9					0					0
⊕	Chr1:390565-390761	IR	AT1G02100	-	1	0	0	0	AT1G02100:I004	I	0.9125	1.255e-9					0					0
⊕	Chr5:2641636-2642237	IR	AT5G08230	AT5G08210;AT5G08220	1	0	0	0	AT5G08230:I001	I	-0.6737	1.27e-9					0					0
⊕	Chr2:17911523-17911713	IR	AT2G43070	-	1	0	0	0	AT2G43070:I002	I	0.8477	1.313e-9					0					0
⊕	Chr1:28850758-28850849	IR	AT1G76850	AT1G76860	1	0	0	0	AT1G76850:I009	I	-1.046	1.321e-9					0					0
⊕	Chr1:11535341-11535457	IR	AT1G32070	-	1	0	0	0	AT1G32070:I004	I	0.7197	1.459e-9					0					0
⊕	Chr5:3834732-3834999	IR	AT5G11900	-	1	0	0	0	AT5G11900:I002	I	0.9212	1.497e-9					0					0
⊕	Chr1:21148471-21148718	IR	AT1G56460	AT1G56470	1	0	0	0	AT1G56460:I006	I	1.123	1.538e-9					0					0
⊕	Chr4:9645363-9645580	IR	AT4G17170	-	1	0	0	0	AT4G17170:I002	I	0.7087	1.628e-9					0					0
⊕	Chr5:3430150-3430355	IR	AT5G10860	-	1	0	0	0	AT5G10860:I005	I	0.6333	1.651e-9					0					0
⊕	Chr2:17354559-17354726	IR	AT2G41620	AT2G41610	1	0	0	0	AT2G41620:I014	I	1.327	1.811e-9					0					0
⊕	Chr5:23963201-23963436	IR	AT5G59420	-	1	0	0	0	AT5G59420:I006	I	0.6567	1.811e-9					0					0
⊕	Chr3:18402068-18402573	IR	AT3G49640	-	1	0	0	0	AT3G49640:I008	I	0.6914	1.815e-9					0					0
⊕	Chr1:24160769-24160950	IR	AT1G65040	-	1	0	0	0	AT1G65040:I003	I	1.339	1.86e-9					0					0
⊕	Chr2:9071911-9072069	IR	AT2G21170	-	1	0	0	0	AT2G21170:I005	I	0.8429	1.874e-9					0					0
⊕	Chr5:1802220-1802338	IR	AT5G05980	AT5G05970	1	0	0	0	AT5G05980:I010	I	1.169	2.136e-9					0					0
⊕	Chr1:5759044-5759649	IR	AT1G16825	-	1	0	0	0	AT1G16825:I001	I	1.025	2.304e-9					0					0
⊕	Chr2:17631649-17631801	IR	AT2G42330	AT2G42320	1	0	1	0	AT2G42330:I002	I	-1.178	2.579e-9					0	102	5.093e-21		0.5813	0
⊕	Chr2:19526896-19527311	IR	AT2G47600	-	1	0	0	0	AT2G47600:I008	I	0.6179	2.627e-9					0					0
⊕	Chr5:22726253-22726609	IR	AT5G56140	-	1	0	0	0	AT5G56140:I002	I	0.6094	2.663e-9					0					0
⊕	Chr1:24381170-24381497	IR	AT1G65580	-	1	0	0	0	AT1G65580:I008	I	0.7231	2.892e-9					0					0
⊕	Chr2:15459246-15459643	IR	AT2G36850	AT2G36854	1	0	0	0	AT2G36850:I016	I	0.6398	2.917e-9					0					0
⊕	Chr5:19134696-19134853	IR	AT5G47110	-	1	0	0	0	AT5G47110:I002	I	0.6977	3.033e-9					0					0
⊕	Chr3:44950-45311	IR	AT3G01130	-	1	0	0	0	AT3G01130:I004	I	0.7527	3.055e-9					0					0
⊕	Chr1:17310367-17310736	IR	AT1G47240	AT1G47230	1	0	0	0	AT1G47240:I003	I	-1.173	3.176e-9					0					0
⊕	Chr2:13156527-13156648	IR	AT2G30910	-	1	0	0	0	AT2G30910:I017	I	1.225	3.235e-9					0					0
⊕	Chr2:11471968-11472254	IR	AT2G26890	-	1	0	0	0	AT2G26890:I018	I	0.8143	3.697e-9					0					0
⊕	Chr3:19053713-19053789	IR	AT3G51330	-	1	0	0	0	AT3G51330:I001	I	0.7085	3.71e-9					0					0
⊕	Chr3:7110640-7111023	IR	AT3G20390	-	1	0	0	0	AT3G20390:I003	I	0.7243	3.8e-9					0					0
⊕	Chr1:11123552-11123721	IR	AT1G31160	-	1	0	0	0	AT1G31160:I003	I	1.009	3.802e-9					0					0
⊕	Chr3:16299427-16299521	IR	AT3G44750	-	1	0	0	0	AT3G44750:I008	I	1.216	3.85e-9					0					0
⊕	Chr1:4360108-4360194	IR	AT1G12790	-	1	0	0	0	AT1G12790:I004	I	-1.056	3.893e-9					0					0
⊕	Chr2:8439341-8439562	IR	AT2G19480	-	1	0	0	0	AT2G19480:I004	I	0.9478	4.244e-9					0					0
⊕	Chr1:265627-265776	IR	AT1G01710	-	1	0	0	0	AT1G01710:I015	I	0.9892	4.464e-9					0					0
⊕	Chr3:20027023-20027639	IR	AT3G54085	AT3G54080	1	0	1	0	AT3G54085:I001	I	0.659	4.638e-9					0	71.07	1.567e-14		0.303	0
⊕	Chr1:23621262-23621394	IR	AT1G63690	-	1	0	0	0	AT1G63690:I011	I	0.7834	4.679e-9					0					0
⊕	Chr4:13589197-13589393	IR	AT4G27080	-	1	0	0	0	AT4G27080:I001	I	0.7092	4.82e-9					0					0
⊕	Chr1:10782735-10783109	IR	AT1G30470	-	1	0	0	0	AT1G30470:I012	I	0.6761	4.962e-9					0					0
⊕	Chr5:15198802-15198946	IR	AT5G38096	-	1	0	0	0	AT5G38096:I001	I	1.39	5.073e-9					0					0
⊕	Chr1:2669461-2669647	IR	AT1G08450	-	1	0	0	0	AT1G08450:I010	I	1.035	5.215e-9					0					0
⊕	Chr2:17972346-17972782	IR	AT2G43240	-	1	0	0	0	AT2G43240:I007	I	0.9269	5.598e-9					0					0
⊕	Chr3:19221148-19221259	IR	AT3G51830	-	1	0	0	0	AT3G51830:I006	I	0.706	6.044e-9					0					0
⊕	Chr5:25749301-25749414	IR	AT5G64400	-	1	0	0	0	AT5G64400:I002	I	0.908	6.051e-9					0					0
⊕	Chr3:16930533-16930699	IR	AT3G46100	-	1	0	0	0	AT3G46100:I009	I	1.053	6.226e-9					0					0
⊕	Chr3:3399380-3399475	IR	AT3G10850	-	1	0	0	0	AT3G10850:I006	I	0.7695	6.231e-9					0					0
⊕	Chr2:17911343-17911438	IR	AT2G43070	-	1	0	0	0	AT2G43070:I001	I	0.8541	6.289e-9					0					0
⊕	Chr5:6917232-6917559	IR	AT5G20470	-	1	0	0	0	AT5G20470:I006	I	-1.786	6.349e-9					0					0
⊕	Chr5:5506527-5506978	IR	AT5G16750	-	1	0	0	0	AT5G16750:I007	I	1.027	6.463e-9					0					0
⊕	Chr4:1942157-1942245	IR	AT4G04040	-	1	0	0	0	AT4G04040:I012	I	0.6111	6.608e-9					0					0
⊕	Chr3:6974582-6974825	IR	AT3G20010	-	1	0	0	0	AT3G20010:I006	I	1.021	6.977e-9					0					0
⊕	Chr2:19453158-19453409	IR	AT2G47410	-	1	0	0	0	AT2G47410:I017	I	-0.789	7.108e-9					0					0
⊕	Chr3:2412025-2412130	IR	AT3G07560	-	1	0	0	0	AT3G07560:I002	I	0.7561	7.435e-9					0					0
⊕	Chr3:137561-137769	IR	AT3G01360	AT3G01350	1	0	0	0	AT3G01360:I002	I	-0.5802	7.535e-9					0					0
⊕	Chr3:4396402-4396543	IR	AT3G13490	-	1	0	0	0	AT3G13490:I002	I	0.8594	7.539e-9					0					0
⊕	Chr3:1593582-1593854	IR	AT3G05500	-	1	0	0	0	AT3G05500:I001	I	0.8017	7.989e-9					0					0
⊕	Chr3:1115590-1115693	IR	AT3G04240	-	1	0	0	0	AT3G04240:I007	I	1.143	8.066e-9					0					0
⊕	Chr5:23160671-23160792	IR	AT5G57160	AT5G57150	1	0	0	0	AT5G57160:I022	I	1.12	8.105e-9					0					0
⊕	Chr1:7616108-7616603	IR	AT1G21690	-	1	0	0	0	AT1G21690:I004	I	0.7638	8.247e-9					0					0
⊕	Chr2:13190157-13190322	IR	AT2G30990	-	1	0	0	0	AT2G30990:I005	I	-1.65	8.267e-9					0					0
⊕	Chr3:20073472-20073798	IR	AT3G54230	-	1	0	0	0	AT3G54230:I002	I	-0.9616	9.269e-9					0					0
⊕	Chr5:15991017-15991525	IR	AT5G39950	AT5G39940	1	0	0	0	AT5G39950:I001	I	0.7551	9.417e-9					0					0
⊕	Chr5:22933929-22934004	IR	AT5G56660	AT5G56670	1	0	0	0	AT5G56660:I002	I	1.071	9.482e-9					0					0
⊕	Chr1:10766730-10767076	IR	AT1G30450	-	1	0	0	0	AT1G30450:I010	I	0.7975	9.738e-9					0					0
⊕	Chr5:7067621-7067851	IR	AT5G20840	-	1	0	0	0	AT5G20840:I013	I	0.6071	1.016e-8					0					0
⊕	Chr2:17736417-17736697	IR	AT2G42600	-	1	0	0	0	AT2G42600:I003	I	-0.9826	1.025e-8					0					0
⊕	Chr5:4691360-4691463	IR	AT5G14550	AT5G14545;AT5G14560	1	0	0	0	AT5G14550:I001	I	-0.5556	1.042e-8					0					0
⊕	Chr5:6213576-6213766	IR	AT5G18640	-	1	0	0	0	AT5G18640:I003	I	0.8163	1.087e-8					0					0
⊕	Chr1:8823380-8823474	IR	AT1G25155	-	1	0	0	0	AT1G25155:I002	I	2.062	1.147e-8					0					0
⊕	Chr3:23343342-23343488	IR	AT3G63190	-	1	0	0	0	AT3G63190:I004	I	0.7708	1.159e-8					0					0
⊕	Chr5:864581-865089	IR	AT5G03460	-	1	0	0	0	AT5G03460:I002	I	0.6036	1.169e-8					0					0
⊕	Chr5:2737293-2737624	IR	AT5G08470	-	1	0	0	0	AT5G08470:I004	I	0.7964	1.223e-8					0					0
⊕	Chr4:16529365-16529639	IR	AT4G34600	-	1	0	0	0	AT4G34600:I001	I	-0.6008	1.239e-8					0					0
⊕	Chr5:1252259-1252683	IR	AT5G04430	-	1	0	0	0	AT5G04430:I006	I	-0.629	1.437e-8					0					0
⊕	Chr5:4453172-4453514	IR	AT5G13800	-	1	0	0	0	AT5G13800:I004	I	0.655	1.449e-8					0					0
⊕	Chr3:8839934-8840187	IR	AT3G24360	-	1	0	0	0	AT3G24360:I001	I	1.223	1.544e-8					0					0
⊕	Chr2:14479274-14479712	IR	AT2G34310	-	1	0	0	0	AT2G34310:I006	I	0.6174	1.56e-8					0					0
⊕	Chr5:6965508-6965681	IR	AT5G20590	AT5G20600	1	0	0	0	AT5G20590:I004	I	0.8529	1.567e-8					0					0
⊕	Chr3:3917325-3917591	IR	AT3G12280	-	1	0	0	0	AT3G12280:I013	I	1.007	1.591e-8					0					0
⊕	Chr5:5751757-5751995	IR	AT5G17440	-	1	0	0	0	AT5G17440:I007	I	0.5589	1.637e-8					0					0
⊕	Chr4:14463741-14463972	IR	AT4G29380	-	1	0	0	0	AT4G29380:I008	I	1.04	1.643e-8					0					0
⊕	Chr1:3321318-3321406	IR	AT1G10130	-	1	0	0	0	AT1G10130:I031	I	1.117	1.736e-8					0					0
⊕	Chr3:19833045-19833417	IR	AT3G53490	-	1	0	0	0	AT3G53490:I002	I	0.812	1.77e-8					0					0
⊕	Chr4:18012343-18012740	IR	AT4G38510	AT4G38500	1	0	0	0	AT4G38510:I005	I	0.6158	1.8e-8					0					0
⊕	Chr2:15611721-15612154	IR	AT2G37160	-	1	0	0	0	AT2G37160:I013	I	0.8611	1.815e-8					0					0
⊕	Chr5:10862928-10863005	IR	AT5G28840	-	1	0	0	0	AT5G28840:I002	I	0.722	1.848e-8					0					0
⊕	Chr3:17805284-17805504	IR	AT3G48190	AT3G48195	1	0	0	0	AT3G48190:I012	I	0.8582	1.887e-8					0					0
⊕	Chr1:1780066-1780173	IR	AT1G05890	-	1	0	0	0	AT1G05890:I004	I	-0.6813	1.934e-8					0					0
⊕	Chr5:24877908-24877997	IR	AT5G61950	-	1	0	0	0	AT5G61950:I011	I	2.703	1.937e-8					0					0
⊕	Chr1:11398911-11398981	IR	AT1G31800	AT1G31810	1	0	0	0	AT1G31800:I012	I	1.225	1.981e-8					0					0
⊕	Chr2:11157822-11157897	IR	AT2G26210	-	1	0	0	0	AT2G26210:I004	I	0.7276	2.056e-8					0					0
⊕	Chr5:19372331-19372419	IR	AT5G47820	-	1	0	0	0	AT5G47820:I023	I	-0.8418	2.154e-8					0					0
⊕	Chr5:20845207-20845423	IR	AT5G51290	-	1	0	0	0	AT5G51290:I004	I	-0.7628	2.212e-8					0					0
⊕	Chr5:10004825-10005069	IR	AT5G27970	-	1	0	0	0	AT5G27970:I001	I	1.004	2.237e-8					0					0
⊕	Chr5:15824016-15824111	IR	AT5G39520	AT5G39510	1	0	1	0	AT5G39520:I001	I	0.9835	2.254e-8					0	43.08	9.35e-9		0.3236	0
⊕	Chr5:17746453-17746554	IR	AT5G44090	-	1	0	0	0	AT5G44090:I010	I	0.6752	2.388e-8					0					0
⊕	Chr2:6023477-6023569	IR	AT2G14210	-	1	0	0	0	AT2G14210:I008	I	1.152	2.395e-8					0					0
⊕	Chr2:1475782-1475949	IR	AT2G04270	AT2G04280	1	0	0	0	AT2G04270:I006	I	-0.7486	2.412e-8					0					0
⊕	Chr1:5556361-5556633	IR	AT1G16240	-	1	0	0	0	AT1G16240:I007	I	0.6055	2.554e-8					0					0
⊕	Chr2:15244660-15245061	IR	AT2G36360	AT2G36355	1	0	0	0	AT2G36360:I008	I	0.956	2.587e-8					0					0
⊕	Chr1:23621882-23621966	IR	AT1G63690	-	1	0	0	0	AT1G63690:I015	I	0.9586	2.612e-8					0					0
⊕	Chr3:19687869-19687965	IR	AT3G53110	AT3G53120	1	0	0	0	AT3G53110:I001	I	0.6324	2.619e-8					0					0
⊕	Chr2:18512807-18513065	IR	AT2G44900	-	1	0	0	0	AT2G44900:I005	I	0.6701	2.708e-8					0					0
⊕	Chr5:9439668-9439961	IR	AT5G26830	-	1	0	0	0	AT5G26830:I011	I	0.7173	2.754e-8					0					0
⊕	Chr4:14962056-14962160	IR	AT4G30690	-	1	0	0	0	AT4G30690:I010	I	0.7816	2.833e-8					0					0
⊕	Chr3:9913300-9913630	IR	AT3G26900	AT3G26890	1	0	0	0	AT3G26900:I008	I	0.7755	2.921e-8					0					0
⊕	Chr2:8787885-8788163	IR	AT2G20360	-	1	0	0	0	AT2G20360:I007	I	0.7958	2.925e-8					0					0
⊕	Chr4:9786365-9786568	IR	AT4G17570	-	1	0	0	0	AT4G17570:I008	I	1.132	3.001e-8					0					0
⊕	Chr1:15937500-15937620	IR	AT1G42480	-	1	0	0	0	AT1G42480:I006	I	1.099	3.044e-8					0					0
⊕	Chr4:12247156-12247527	IR	AT4G23460	-	1	0	0	0	AT4G23460:I011	I	0.6734	3.34e-8					0					0
⊕	Chr1:23260794-23261280	IR	AT1G62810	-	1	0	0	0	AT1G62810:I006	I	0.6931	3.408e-8					0					0
⊕	Chr1:2004928-2005048	IR	AT1G06550	-	1	0	0	0	AT1G06550:I006	I	1.117	3.482e-8					0					0
⊕	Chr4:8685607-8685805	IR	AT4G15230	-	1	0	0	0	AT4G15230:I021	I	0.8977	3.662e-8					0					0
⊕	Chr2:19501583-19501692	IR	AT2G47510	-	1	0	0	0	AT2G47510:I017	I	0.6428	3.689e-8					0					0
⊕	Chr5:5530704-5531309	IR	AT5G16820	AT5G16830	1	0	0	0	AT5G16820:I001	I	0.7698	3.689e-8					0					0
⊕	Chr3:3272254-3272331	IR	AT3G10500	-	1	0	0	0	AT3G10500:I002	I	-0.8107	3.711e-8					0					0
⊕	Chr3:21543488-21543761	IR	AT3G58170	-	1	0	0	0	AT3G58170:I004	I	0.8222	3.851e-8					0					0
⊕	Chr1:8809002-8809096	IR	AT1G25083	-	1	0	0	0	AT1G25083:I002	I	2.429	4.332e-8					0					0
⊕	Chr4:16006416-16007116	IR	AT4G33200	-	1	0	0	0	AT4G33200:I017	I	0.7105	4.415e-8					0					0
⊕	Chr5:6657459-6657575	IR	AT5G19690	-	1	0	0	0	AT5G19690:I019	I	0.8661	4.521e-8					0					0
⊕	Chr4:8540573-8540670	IR	AT4G14930	AT4G14940	1	0	0	0	AT4G14930:I006	I	-1.015	4.589e-8					0					0
⊕	Chr2:17180959-17181059	IR	AT2G41220	-	1	0	0	0	AT2G41220:I008	I	0.743	4.618e-8					0					0
⊕	Chr3:5810260-5810514	IR	AT3G17040	-	1	0	0	0	AT3G17040:I003	I	0.6811	4.701e-8					0					0
⊕	Chr4:1869427-1869514	IR	AT4G03935	-	1	0	0	0	AT4G03935:I001	I	-1.544	4.991e-8					0					0
⊕	Chr5:1824815-1825209	IR	AT5G06060	-	1	0	0	0	AT5G06060:I003	I	0.8463	5.446e-8					0					0
⊕	Chr3:5596345-5596434	IR	AT3G16470	-	1	0	0	0	AT3G16470:I001	I	0.9601	5.469e-8					0					0
⊕	Chr4:431075-431217	IR	AT4G00990	-	1	0	0	0	AT4G00990:I011	I	0.8358	5.469e-8					0					0
⊕	Chr1:18260134-18260231	IR	AT1G49340	-	1	0	0	0	AT1G49340:I016	I	0.7509	5.541e-8					0					0
⊕	Chr4:12419542-12419892	IR	AT4G23885	AT4G23890	1	0	0	0	AT4G23885:I001	I	0.6215	5.911e-8					0					0
⊕	Chr5:23154539-23154767	IR	AT5G57150	AT5G57160	1	0	0	0	AT5G57150:I008	I	0.9747	6.045e-8					0					0
⊕	Chr1:26151425-26151522	IR	AT1G69550	AT1G69543	1	0	0	0	AT1G69550:I002	I	-1.25	6.465e-8					0					0
⊕	Chr1:289092-289236	IR	AT1G01790	-	1	0	0	0	AT1G01790:I013	I	1.262	6.519e-8					0					0
⊕	Chr1:5383772-5383939	IR	AT1G15660	-	1	0	0	0	AT1G15660:I007	I	1.297	6.604e-8					0					0
⊕	Chr2:19555339-19555575	IR	AT2G47710	-	1	0	0	0	AT2G47710:I002	I	0.7121	6.604e-8					0					0
⊕	Chr1:22427211-22427278	IR	AT1G60900	-	1	0	0	0	AT1G60900:I010	I	0.8172	6.808e-8					0					0
⊕	Chr2:12357757-12357897	IR	AT2G28800	-	1	0	0	0	AT2G28800:I005	I	0.6589	6.831e-8					0					0
⊕	Chr4:11266432-11266676	IR	AT4G21105	-	1	0	0	0	AT4G21105:I003	I	0.6639	7.034e-8					0					0
⊕	Chr5:20976604-20976969	IR	AT5G51640	-	1	0	0	0	AT5G51640:I002	I	-0.8326	7.105e-8					0					0
⊕	Chr2:15635046-15635142	IR	AT2G37220	-	1	0	0	0	AT2G37220:I002	I	0.6302	7.2e-8					0					0
⊕	Chr1:20662995-20663285	IR	AT1G55350	-	1	0	0	0	AT1G55350:I028	I	0.6108	7.547e-8					0					0
⊕	Chr5:24601245-24602234	IR	AT5G61140	-	1	0	0	0	AT5G61140:I046	I	-0.6968	7.864e-8					0					0
⊕	Chr5:1123540-1123748	IR	AT5G04130	-	1	0	0	0	AT5G04130:I007	I	0.9549	8.308e-8					0					0
⊕	Chr4:15495909-15495993	IR	AT4G32040	-	1	0	0	0	AT4G32040:I005	I	0.6288	8.398e-8					0					0
⊕	Chr3:7110322-7110420	IR	AT3G20390	-	1	0	0	0	AT3G20390:I001	I	0.7853	8.618e-8					0					0
⊕	Chr3:10773733-10773822	IR	AT3G28710	-	1	0	0	0	AT3G28710:I003	I	0.9447	8.627e-8					0					0
⊕	Chr1:6186336-6186659	IR	AT1G17970	-	1	0	0	0	AT1G17970:I002	I	0.6214	8.791e-8					0					0
⊕	Chr4:17446189-17446467	IR	AT4G37020	-	1	0	0	0	AT4G37020:I003	I	0.7964	9.861e-8					0					0
⊕	Chr5:4958422-4958729	IR	AT5G15270	-	1	0	0	0	AT5G15270:I001	I	0.7775	1.019e-7					0					0
⊕	Chr1:18358484-18358712	IR	AT1G49600	-	1	0	0	0	AT1G49600:I004	I	0.7615	1.048e-7					0					0
⊕	Chr2:7796842-7797259	IR	AT2G17930	-	1	0	0	0	AT2G17930:I022	I	0.9843	1.048e-7					0					0
⊕	Chr1:2171158-2171645	IR	AT1G07080	-	1	0	0	0	AT1G07080:I004	I	0.7957	1.072e-7					0					0
⊕	Chr3:20831118-20831303	IR	AT3G56140	-	1	0	0	0	AT3G56140:I003	I	0.6055	1.078e-7					0					0
⊕	Chr4:16500954-16501131	IR	AT4G34540	AT4G34530	1	0	1	0	AT4G34540:I002	I	1.011	1.117e-7					0	67.54	8.454e-14		0.3647	0
⊕	Chr5:7894960-7895283	IR	AT5G23430	-	1	0	0	0	AT5G23430:I006	I	0.674	1.139e-7					0					0
⊕	Chr5:3367284-3367510	IR	AT5G10650	-	1	0	1	0	AT5G10650:I005	I	0.684	1.172e-7					0	40.93	2.581e-8		0.3303	0
⊕	Chr1:29802690-29802937	IR	AT1G79230	-	1	0	0	0	AT1G79230:I010	I	0.7972	1.224e-7					0					0
⊕	Chr1:803958-804246	IR	AT1G03280	-	1	0	0	0	AT1G03280:I003	I	0.8396	1.237e-7					0					0
⊕	Chr1:20644070-20644143	IR	AT1G55325	-	1	0	0	0	AT1G55325:I025	I	-1.19	1.271e-7					0					0
⊕	Chr5:21065441-21065540	IR	AT5G51820	-	1	0	0	0	AT5G51820:I009	I	1.096	1.273e-7					0					0
⊕	Chr5:20892800-20893099	IR	AT5G51450	-	1	0	0	0	AT5G51450:I001	I	0.7585	1.295e-7					0					0
⊕	Chr2:689936-690311	IR	AT2G02560	-	1	0	0	0	AT2G02560:I001	I	0.7357	1.301e-7					0					0
⊕	Chr5:21812784-21812923	IR	AT5G53740	AT5G53742	1	0	0	0	AT5G53740:I004	I	2.809	1.35e-7					0					0
⊕	Chr2:13400676-13400858	IR	AT2G31440	AT2G31450	1	0	0	0	AT2G31440:I005	I	1.321	1.374e-7					0					0
⊕	Chr5:242770-243037	IR	AT5G01650	-	1	0	0	0	AT5G01650:I001	I	0.6398	1.374e-7					0					0
⊕	Chr4:14247036-14247155	IR	AT4G28860	-	1	0	0	0	AT4G28860:I004	I	-0.8708	1.425e-7					0					0
⊕	Chr2:12905827-12905953	IR	AT2G30260	-	1	0	0	0	AT2G30260:I001	I	-0.6508	1.481e-7					0					0
⊕	Chr5:21065913-21066085	IR	AT5G51820	-	1	0	0	0	AT5G51820:I012	I	0.9589	1.52e-7					0					0
⊕	Chr1:26107619-26107699	IR	AT1G69450	-	1	0	0	0	AT1G69450:I002	I	0.5483	1.532e-7					0					0
⊕	Chr1:19177490-19177940	IR	AT1G51710	-	1	0	0	0	AT1G51710:I009	I	0.6083	1.557e-7					0					0
⊕	Chr4:18211601-18211947	IR	AT4G39080	-	1	0	0	0	AT4G39080:I007	I	0.6554	1.57e-7					0					0
⊕	Chr5:1801900-1802162	IR	AT5G05980	AT5G05970	1	0	0	0	AT5G05980:I009	I	1.008	1.642e-7					0					0
⊕	Chr4:1584360-1584597	IR	AT4G03560	-	1	0	0	0	AT4G03560:I017	I	0.6302	1.672e-7					0					0
⊕	Chr5:5268540-5268973	IR	AT5G16130	-	1	0	0	0	AT5G16130:I001	I	0.6083	1.672e-7					0					0
⊕	Chr5:21063789-21063897	IR	AT5G51820	-	1	0	0	0	AT5G51820:I002	I	1.24	1.674e-7					0					0
⊕	Chr5:22319732-22319872	IR	AT5G55000	-	1	0	0	0	AT5G55000:I004	I	1.093	1.681e-7					0					0
⊕	Chr5:6029693-6029766	IR	AT5G18245	AT5G18240	1	0	0	0	AT5G18240:I004	I	-0.8685	1.691e-7					0					0
⊕	Chr2:8728513-8728601	IR	AT2G20240	AT2G20230	1	0	0	0	AT2G20240:I002	I	1.082	1.706e-7					0					0
⊕	Chr5:17981183-17981646	IR	AT5G44582	-	1	0	0	0	AT5G44582:I002	I	0.7327	1.792e-7					0					0
⊕	Chr3:19423361-19423449	IR	AT3G52390	AT3G52380	1	0	0	0	AT3G52390:I002	I	2.237	1.793e-7					0					0
⊕	Chr5:25350238-25350355	IR	AT5G63200	AT5G63220	1	0	0	0	AT5G63200:I004	I	-0.8289	1.832e-7					0					0
⊕	Chr3:22835569-22836284	IR	AT3G61700	-	1	0	0	0	AT3G61700:I001	I	-0.6809	1.887e-7					0					0
⊕	Chr3:4613969-4614055	IR	AT3G13970	-	1	0	0	0	AT3G13970:I002	I	-1.514	1.894e-7					0					0
⊕	Chr2:18074402-18074528	IR	AT2G43560	AT2G43550	1	0	0	0	AT2G43560:I003	I	0.6742	1.897e-7					0					0
⊕	Chr4:9823618-9823800	IR	AT4G17620	-	1	0	0	0	AT4G17620:I008	I	-1.018	1.907e-7					0					0
⊕	Chr5:6465988-6466066	IR	AT5G19220	AT5G19210;AT5G19221	1	0	0	0	AT5G19220:I012	I	0.9099	1.928e-7					0					0
⊕	Chr4:241903-242030	IR	AT4G00560	-	1	0	0	0	AT4G00560:I007	I	0.9851	1.945e-7					0					0
⊕	Chr4:16939623-16939724	IR	AT4G35740	-	1	0	0	0	AT4G35740:I019	I	1.102	1.96e-7					0					0
⊕	Chr1:25296443-25296602	IR	AT1G67500	-	1	0	0	0	AT1G67500:I021	I	1.282	2.019e-7					0					0
⊕	Chr2:17911785-17911931	IR	AT2G43070	-	1	0	0	0	AT2G43070:I003	I	0.8099	2.038e-7					0					0
⊕	Chr5:5341617-5341778	IR	AT5G16300	AT5G16310	1	0	0	0	AT5G16300:I005	I	0.8443	2.038e-7					0					0
⊕	Chr1:11606131-11606712	IR	AT1G32210	-	1	0	0	0	AT1G32210:I001	I	0.5894	2.117e-7					0					0
⊕	Chr4:18212805-18213043	IR	AT4G39080	-	1	0	0	0	AT4G39080:I011	I	0.5852	2.139e-7					0					0
⊕	Chr5:7736995-7737073	IR	AT5G23060	-	1	0	0	0	AT5G23060:I001	I	0.6579	2.167e-7					0					0
⊕	Chr2:10563082-10563174	IR	AT2G24765	-	1	0	0	0	AT2G24765:I002	I	0.7371	2.205e-7					0					0
⊕	Chr1:20215852-20216078	IR	AT1G54150	AT1G54160	1	0	0	0	AT1G54150:I001	I	0.9617	2.215e-7					0					0
⊕	Chr5:6466238-6466327	IR	AT5G19220	AT5G19210;AT5G19221	1	0	0	0	AT5G19220:I013	I	0.8785	2.237e-7					0					0
⊕	Chr5:16302270-16302467	IR	AT5G40740	-	1	0	0	0	AT5G40740:I001	I	0.8622	2.259e-7					0					0
⊕	Chr1:5725002-5725125	IR	AT1G16720	AT1G16730	1	0	0	0	AT1G16720:I006	I	1.222	2.357e-7					0					0
⊕	Chr1:3407945-3408030	IR	AT1G10390	-	1	0	0	0	AT1G10390:I001	I	1.004	2.419e-7					0					0
⊕	Chr3:793629-793945	IR	AT3G03350	-	1	0	0	0	AT3G03350:I012	I	-0.8171	2.449e-7					0					0
⊕	Chr2:13527864-13528156	IR	AT2G31810	-	1	0	0	0	AT2G31810:I015	I	0.6035	2.469e-7					0					0
⊕	Chr3:19049127-19049237	IR	AT3G51310	-	1	0	0	0	AT3G51310:I020	I	0.8437	2.494e-7					0					0
⊕	Chr1:19385141-19385232	IR	AT1G52100	-	1	0	0	0	AT1G52100:I005	I	0.6474	2.512e-7					0					0
⊕	Chr3:16015561-16015743	IR	AT3G44340	-	1	0	0	0	AT3G44340:I013	I	0.7221	2.512e-7					0					0
⊕	Chr3:20320491-20320722	IR	AT3G54840	-	1	0	0	0	AT3G54840:I007	I	0.6228	2.671e-7					0					0
⊕	Chr3:4710615-4710896	IR	AT3G14190	-	1	0	0	0	AT3G14190:I001	I	1.013	2.687e-7					0					0
⊕	Chr1:27590354-27590449	IR	AT1G73380	AT1G73390	1	0	0	0	AT1G73380:I003	I	1.206	2.748e-7					0					0
⊕	Chr3:4381769-4381868	IR	AT3G13445	AT3G13450	1	0	0	0	AT3G13445:I009	I	0.6972	2.798e-7					0					0
⊕	Chr2:13079659-13079925	IR	AT2G30695	-	1	0	0	0	AT2G30695:I002	I	-1.044	2.799e-7					0					0
⊕	Chr5:2810338-2810579	IR	AT5G08650	-	1	0	0	0	AT5G08650:I013	I	0.8793	2.865e-7					0					0
⊕	Chr5:20691033-20691244	IR	AT5G50850	-	1	0	0	0	AT5G50850:I007	I	0.7788	2.902e-7					0					0
⊕	Chr3:22958377-22958481	IR	AT3G61990	-	1	0	0	0	AT3G61990:I007	I	1.355	2.931e-7					0					0
⊕	Chr5:21866566-21866782	IR	AT5G53860	-	1	0	0	0	AT5G53860:I006	I	0.8404	2.999e-7					0					0
⊕	Chr4:9025238-9025451	IR	AT4G15900	-	1	0	0	0	AT4G15900:I007	I	0.9956	3.013e-7					0					0
⊕	Chr2:13869592-13869710	IR	AT2G32700	-	1	0	0	0	AT2G32700:I014	I	0.6047	3.061e-7					0					0
⊕	Chr3:1527447-1527596	IR	AT3G05350	-	1	0	0	0	AT3G05350:I002	I	0.9724	3.09e-7					0					0
⊕	Chr2:15832791-15832866	IR	AT2G37760	-	1	0	0	0	AT2G37760:I005	I	0.7084	3.102e-7					0					0
⊕	Chr5:21066139-21066226	IR	AT5G51820	-	1	0	0	0	AT5G51820:I013	I	1.073	3.116e-7					0					0
⊕	Chr5:9139815-9139924	IR	AT5G26150	AT5G26146	1	0	0	0	AT5G26150:I006	I	0.953	3.143e-7					0					0
⊕	Chr3:5107171-5107333	IR	AT3G15160	-	1	0	0	0	AT3G15160:I011	I	-0.8301	3.204e-7					0					0
⊕	Chr4:15838306-15838693	IR	AT4G32820	-	1	0	0	0	AT4G32820:I015	I	1.091	3.204e-7					0					0
⊕	Chr5:5699613-5700033	IR	AT5G17310	-	1	0	0	0	AT5G17310:I015	I	0.7519	3.361e-7					0					0
⊕	Chr1:7233907-7234274	IR	AT1G20816	-	1	0	0	0	AT1G20816:I001	I	1.215	3.37e-7					0					0
⊕	Chr3:6687237-6687885	IR	AT3G19290	AT3G19300	1	0	0	0	AT3G19290:I001	I	-0.6288	3.415e-7					0					0
⊕	Chr2:207696-208033	IR	AT2G01460	-	1	0	0	0	AT2G01460:I009	I	0.4744	3.517e-7					0					0
⊕	Chr2:15642288-15642594	IR	AT2G37250	-	1	0	0	0	AT2G37250:I001	I	0.6933	3.573e-7					0					0
⊕	Chr1:23621704-23621797	IR	AT1G63690	-	1	0	0	0	AT1G63690:I014	I	1.029	3.651e-7					0					0
⊕	Chr4:16772524-16772695	IR	AT4G35250	-	1	0	0	0	AT4G35250:I005	I	0.9373	3.861e-7					0					0
⊕	Chr1:7149354-7149455	IR	AT1G20630	-	1	0	0	0	AT1G20630:I006	I	0.9726	3.877e-7					0					0
⊕	Chr5:16555218-16555417	IR	AT5G41370	-	1	0	0	0	AT5G41370:I016	I	0.9099	4.121e-7					0					0
⊕	Chr2:12654989-12655240	IR	AT2G29590	AT2G29600	1	0	0	0	AT2G29590:I002	I	0.9881	4.147e-7					0					0
⊕	Chr5:7518635-7518810	IR	AT5G22620	-	1	0	0	0	AT5G22620:I006	I	-0.8659	4.385e-7					0					0
⊕	Chr5:15879154-15879572	IR	AT5G39660	-	1	0	0	0	AT5G39660:I001	I	0.8007	4.414e-7					0					0
⊕	Chr1:9727190-9727292	IR	AT1G27920	AT1G27921	1	0	0	0	AT1G27920:I001	I	0.9736	4.435e-7					0					0
⊕	Chr5:6181784-6182148	IR	AT5G18590	AT5G18580	1	0	0	0	AT5G18590:I015	I	0.6407	4.518e-7					0					0
⊕	Chr3:7884200-7884467	IR	AT3G22290	-	1	0	0	0	AT3G22290:I008	I	0.842	4.615e-7					0					0
⊕	Chr3:21816598-21816800	IR	AT3G59020	-	1	0	0	0	AT3G59020:I020	I	0.6375	4.741e-7					0					0
⊕	Chr4:5777833-5777910	IR	AT4G09010	AT4G09000	1	0	0	0	AT4G09010:I002	I	0.7844	4.743e-7					0					0
⊕	Chr3:2788561-2788724	IR	AT3G09100	-	1	0	0	0	AT3G09100:I001	I	0.7934	4.873e-7					0					0
⊕	Chr4:8023013-8023099	IR	AT4G13860	-	1	0	0	0	AT4G13860:I003	I	1.031	4.884e-7					0					0
⊕	Chr2:15433207-15433678	IR	AT2G36810	-	1	0	0	0	AT2G36810:I028	I	0.636	4.887e-7					0					0
⊕	Chr2:13593354-13593442	IR	AT2G31960	-	1	0	0	0	AT2G31960:I017	I	0.7687	4.903e-7					0					0
⊕	Chr4:10371354-10371682	IR	AT4G18930	-	1	0	0	0	AT4G18930:I002	I	0.8167	5.172e-7					0					0
⊕	Chr5:23656958-23657658	IR	AT5G58520	-	1	0	0	0	AT5G58520:I002	I	0.6745	5.473e-7					0					0
⊕	Chr5:26370919-26371238	IR	AT5G65930	-	1	0	0	0	AT5G65930:I003	I	0.8238	5.494e-7					0					0
⊕	Chr5:14791489-14792250	IR	AT5G37340	-	1	0	0	0	AT5G37340:I017	I	-0.9163	5.526e-7					0					0
⊕	Chr5:19814836-19814917	IR	AT5G48880	AT5G48870	1	0	0	0	AT5G48880:I002	I	1.617	5.585e-7					0					0
⊕	Chr5:24080608-24080705	IR	AT5G59770	-	1	0	0	0	AT5G59770:I006	I	0.8901	5.596e-7					0					0
⊕	Chr5:6426308-6426400	IR	AT5G19150	AT5G19140	1	0	0	0	AT5G19150:I002	I	0.9294	5.73e-7					0					0
⊕	Chr2:18244107-18244351	IR	AT2G44100	AT2G44110	1	0	0	0	AT2G44100:I010	I	0.6226	5.833e-7					0					0
⊕	Chr3:2146892-2147103	IR	AT3G06810	-	1	0	0	0	AT3G06810:I002	I	0.8261	5.959e-7					0					0
⊕	Chr4:2454639-2454749	IR	AT4G04850	-	1	0	0	0	AT4G04850:I006	I	-2.507	6.077e-7					0					0
⊕	Chr1:25103095-25103451	IR	AT1G67140	-	1	0	0	0	AT1G67140:I006	I	-0.6603	6.12e-7					0					0
⊕	Chr5:25780621-25780872	IR	AT5G64500	-	1	0	0	0	AT5G64500:I001	I	-0.7966	6.146e-7					0					0
⊕	Chr3:8424077-8424143	IR	AT3G23490	-	1	0	0	0	AT3G23490:I003	I	0.7125	6.163e-7					0					0
⊕	Chr1:19326423-19326732	IR	AT1G51980	-	1	0	0	0	AT1G51980:I013	I	0.9557	6.165e-7					0					0
⊕	Chr3:2660068-2660710	IR	AT3G08760	-	1	0	0	0	AT3G08760:I003	I	0.6705	6.243e-7					0					0
⊕	Chr5:3349638-3349728	IR	AT5G10580	AT5G10590	1	0	0	0	AT5G10580:I003	I	1.424	6.256e-7					0					0
⊕	Chr4:18011341-18011422	IR	AT4G38510	AT4G38500	1	0	0	0	AT4G38510:I001	I	0.6606	6.646e-7					0					0
⊕	Chr2:8326467-8326557	IR	AT2G19190	-	1	0	0	0	AT2G19190:I001	I	1.997	6.845e-7					0					0
⊕	Chr4:15989255-15989337	IR	AT4G33150	-	1	0	0	0	AT4G33150:I016	I	0.6213	6.931e-7					0					0
⊕	Chr3:7111069-7111168	IR	AT3G20390	-	1	0	0	0	AT3G20390:I004	I	0.823	7.417e-7					0					0
⊕	Chr5:23649529-23649711	IR	AT5G58510	-	1	0	0	0	AT5G58510:I004	I	0.8567	7.591e-7					0					0
⊕	Chr1:3746467-3746530	IR	AT1G11180	-	1	0	0	0	AT1G11180:I002	I	1.036	7.833e-7					0					0
⊕	Chr5:3238200-3238550	IR	AT5G10290	-	1	0	0	0	AT5G10290:I010	I	-0.7783	8.03e-7					0					0
⊕	Chr2:12648198-12648422	IR	AT2G29560	AT2G29570	1	0	0	0	AT2G29560:I008	I	0.9456	8.14e-7					0					0
⊕	Chr4:6839005-6839325	IR	AT4G11220	-	1	0	0	0	AT4G11220:I004	I	0.6944	8.14e-7					0					0
⊕	Chr5:5329736-5329841	IR	AT5G16280	-	1	0	0	0	AT5G16280:I023	I	-0.8495	8.267e-7					0					0
⊕	Chr1:8772094-8772188	IR	AT1G24807	-	1	0	0	0	AT1G24807:I002	I	2.251	8.328e-7					0					0
⊕	Chr5:24080428-24080518	IR	AT5G59770	-	1	0	0	0	AT5G59770:I005	I	0.7785	8.389e-7					0					0
⊕	Chr1:30401325-30401476	IR	AT1G80910	AT1G80920	1	0	0	0	AT1G80910:I002	I	0.7254	8.65e-7					0					0
⊕	Chr4:8228088-8228437	IR	AT4G14290	-	1	0	0	0	AT4G14290:I009	I	0.7596	8.803e-7					0					0
⊕	Chr2:15464064-15464328	IR	AT2G36850	AT2G36854	1	0	0	0	AT2G36850:I032	I	0.6393	8.877e-7					0					0
⊕	Chr1:25109190-25109438	IR	AT1G67140	-	1	0	0	0	AT1G67140:I027	I	-0.7472	9.204e-7					0					0
⊕	Chr5:25020604-25020709	IR	AT5G62290	-	1	0	0	0	AT5G62290:I006	I	1.249	9.253e-7					0					0
⊕	Chr4:9207046-9207162	IR	AT4G16280	-	1	0	0	0	AT4G16280:I001	I	-0.8455	9.29e-7					0					0
⊕	Chr5:7015639-7015737	IR	AT5G20720	AT5G20730	1	0	0	0	AT5G20720:I004	I	0.6873	9.351e-7					0					0
⊕	Chr5:25749502-25749624	IR	AT5G64400	-	1	0	0	0	AT5G64400:I003	I	0.7065	9.711e-7					0					0
⊕	Chr1:6608935-6609084	IR	AT1G19120	AT1G19130	1	0	0	0	AT1G19120:I004	I	0.9481	9.712e-7					0					0
⊕	Chr2:14562166-14562249	IR	AT2G34560	AT2G34570	1	0	0	0	AT2G34560:I010	I	0.7173	9.809e-7					0					0
⊕	Chr2:8745316-8745411	IR	AT2G20290	-	1	0	0	0	AT2G20290:I011	I	1.006	1.004e-06					0					0
⊕	Chr1:1404327-1404616	IR	AT1G04950	AT1G04945	1	0	0	0	AT1G04950:I003	I	0.8671	1.004e-06					0					0
⊕	Chr3:10122419-10122531	IR	AT3G27340	-	1	0	0	0	AT3G27340:I003	I	-0.7944	1.004e-06					0					0
⊕	Chr1:10210088-10210182	IR	AT1G29200	AT1G29220	1	0	0	0	AT1G29200:I009	I	1.614	1.054e-06					0					0
⊕	Chr1:11398698-11398778	IR	AT1G31800	AT1G31810	1	0	0	0	AT1G31800:I011	I	0.9798	1.082e-06					0					0
⊕	Chr3:1670357-1670878	IR	AT3G05680	-	1	0	0	0	AT3G05680:I028	I	0.6065	1.082e-06					0					0
⊕	Chr3:23393439-23393581	IR	AT3G63340	-	1	0	0	0	AT3G63340:I008	I	0.6822	1.14e-06					0					0
⊕	Chr2:7268469-7268593	IR	AT2G16740	-	1	0	0	0	AT2G16740:I003	I	-0.6124	1.147e-06					0					0
⊕	Chr5:13474797-13475045	IR	AT5G35210	-	1	0	0	0	AT5G35210:I003	I	0.8623	1.147e-06					0					0
⊕	Chr4:13573599-13573697	IR	AT4G27040	AT4G27030	1	0	0	0	AT4G27040:I003	I	0.7577	1.175e-06					0					0
⊕	Chr5:3175096-3175173	IR	AT5G10140	-	1	0	0	0	AT5G10140:I007	I	0.9942	1.188e-06					0					0
⊕	Chr5:369538-369690	IR	AT5G01950	-	1	0	0	0	AT5G01950:I018	I	-0.8411	1.256e-06					0					0
⊕	Chr3:8436932-8437408	IR	AT3G23530	-	1	0	0	0	AT3G23530:I001	I	-0.8144	1.304e-06					0					0
⊕	Chr2:10957740-10958117	IR	AT2G25730	-	1	0	0	0	AT2G25730:I005	I	0.8308	1.313e-06					0					0
⊕	Chr2:18001993-18002793	IR	AT2G43330	-	1	0	0	0	AT2G43330:I003	I	0.4253	1.335e-06					0					0
⊕	Chr3:19516246-19516435	IR	AT3G52640	-	1	0	0	0	AT3G52640:I003	I	1.126	1.341e-06					0					0
⊕	Chr3:19053862-19053969	IR	AT3G51330	-	1	0	0	0	AT3G51330:I002	I	0.6856	1.359e-06					0					0
⊕	Chr2:6301886-6302232	IR	AT2G14720	-	1	0	0	0	AT2G14720:I005	I	0.6999	1.372e-06					0					0
⊕	Chr4:5778458-5778532	IR	AT4G09010	AT4G09000	1	0	0	0	AT4G09010:I005	I	0.944	1.397e-06					0					0
⊕	Chr4:13163119-13163227	IR	AT4G25900	-	1	0	0	0	AT4G25900:I007	I	0.7263	1.433e-06					0					0
⊕	Chr3:5783260-5783437	IR	AT3G16940	-	1	0	0	0	AT3G16940:I005	I	0.6662	1.433e-06					0					0
⊕	Chr3:1978115-1978230	IR	AT3G06450	-	1	0	0	0	AT3G06450:I007	I	1.125	1.46e-06					0					0
⊕	Chr1:1763163-1763343	IR	AT1G05840	AT1G05835	1	0	0	0	AT1G05840:I002	I	0.5916	1.528e-06					0					0
⊕	Chr4:16117710-16117945	IR	AT4G33510	-	1	0	0	0	AT4G33510:I003	I	0.7782	1.536e-06					0					0
⊕	Chr1:5991925-5992249	IR	AT1G17450	-	1	0	0	0	AT1G17450:I008	I	0.7053	1.543e-06					0					0
⊕	Chr5:6917657-6918257	IR	AT5G20470	-	1	0	0	0	AT5G20470:I007	I	-1.281	1.544e-06					0					0
⊕	Chr3:11129007-11129291	IR	AT3G29160	-	1	0	0	0	AT3G29160:I001	I	0.617	1.576e-06					0					0
⊕	Chr5:4260454-4260664	IR	AT5G13300	-	1	0	0	0	AT5G13300:I015	I	0.8903	1.601e-06					0					0
⊕	Chr1:20075863-20075939	IR	AT1G53780	AT1G53785	1	0	0	0	AT1G53780:I007	I	0.7075	1.611e-06					0					0
⊕	Chr5:15852685-15852832	IR	AT5G39590	AT5G39600	1	0	0	0	AT5G39590:I003	I	0.6894	1.616e-06					0					0
⊕	Chr5:7404470-7404804	IR	AT5G22360	-	1	0	0	0	AT5G22360:I001	I	0.6351	1.665e-06					0					0
⊕	Chr3:22573929-22574072	IR	AT3G61010	-	1	0	0	0	AT3G61010:I019	I	0.8718	1.701e-06					0					0
⊕	Chr5:15854215-15854414	IR	AT5G39600	AT5G39590	1	0	0	0	AT5G39600:I001	I	0.9982	1.707e-06					0					0
⊕	Chr5:17939585-17939672	IR	AT5G44530	AT5G44540	1	0	0	0	AT5G44530:I006	I	-1.55	1.781e-06					0					0
⊕	Chr1:1747262-1747370	IR	AT1G05805	-	1	0	0	0	AT1G05805:I005	I	-0.5915	1.813e-06					0					0
⊕	Chr4:17941873-17942029	IR	AT4G38280	AT4G38290	1	0	0	0	AT4G38280:I001	I	0.6766	1.813e-06					0					0
⊕	Chr1:20077746-20078079	IR	AT1G53785	-	1	0	0	0	AT1G53780:I020	I	-0.6308	1.843e-06					0					0
⊕	Chr2:19427994-19428075	IR	AT2G47320	AT2G47330	1	0	0	0	AT2G47320:I003	I	0.813	2.016e-06					0					0
⊕	Chr5:19814668-19814751	IR	AT5G48880	AT5G48870	1	0	0	0	AT5G48880:I001	I	1.364	2.065e-06					0					0
⊕	Chr2:950108-950174	IR	AT2G03140	-	1	0	0	0	AT2G03140:I014	I	-0.8994	2.074e-06					0					0
⊕	Chr3:9452033-9452134	IR	AT3G25840	-	1	0	0	0	AT3G25840:I001	I	-0.8253	2.128e-06					0					0
⊕	Chr4:146929-147194	IR	AT4G00335	-	1	0	0	0	AT4G00335:I003	I	0.5943	2.148e-06					0					0
⊕	Chr1:2772896-2773197	IR	AT1G08710	-	1	0	0	0	AT1G08710:I004	I	0.6275	2.267e-06					0					0
⊕	Chr3:4491461-4491617	IR	AT3G13710	-	1	0	0	0	AT3G13700:I004	I	1.704	2.389e-06					0					0
⊕	Chr1:12194262-12194350	IR	AT1G33615	-	1	0	0	0	AT1G33615:I004	I	-1.378	2.391e-06					0					0
⊕	Chr1:18714677-18714848	IR	AT1G50500	-	1	0	0	0	AT1G50500:I019	I	0.6546	2.406e-06					0					0
⊕	Chr5:9263580-9263949	IR	AT5G26570	-	1	0	0	0	AT5G26570:I007	I	0.8543	2.429e-06					0					0
⊕	Chr5:23402286-23402373	IR	AT5G57770	AT5G57760	1	0	1	0	AT5G57770:I005	I	1.08	2.435e-06					0	59.72	3.519e-12		0.3112	0
⊕	Chr1:3514251-3514646	IR	AT1G10630	-	1	0	0	0	AT1G10630:I006	I	0.5858	2.441e-06					0					0
⊕	Chr4:11600397-11600477	IR	AT4G21860	-	1	0	0	0	AT4G21860:I003	I	1.027	2.465e-06					0					0
⊕	Chr1:27812841-27813308	IR	AT1G73960	-	1	0	0	0	AT1G73960:I022	I	0.6713	2.517e-06					0					0
⊕	Chr4:14612603-14612793	IR	AT4G29900	AT4G29890	1	0	0	0	AT4G29900:I008	I	0.8462	2.601e-06					0					0
⊕	Chr1:18695662-18695928	IR	AT1G50460	-	1	0	0	0	AT1G50460:I003	I	0.7637	2.623e-06					0					0
⊕	Chr3:19344111-19344186	IR	AT3G52155	-	1	0	0	0	AT3G52155:I002	I	1.321	2.664e-06					0					0
⊕	Chr2:19525320-19525437	IR	AT2G47600	-	1	0	0	0	AT2G47600:I003	I	0.724	2.68e-06					0					0
⊕	Chr2:8813334-8813465	IR	AT2G20440	-	1	0	0	0	AT2G20440:I011	I	0.955	2.713e-06					0					0
⊕	Chr4:16414872-16415222	IR	AT4G34310	-	1	0	0	0	AT4G34310:I001	I	-0.6121	2.731e-06					0					0
⊕	Chr1:3320622-3320782	IR	AT1G10130	-	1	0	0	0	AT1G10130:I028	I	0.592	2.762e-06					0					0
⊕	Chr2:17182879-17183156	IR	AT2G41220	-	1	0	0	0	AT2G41220:I013	I	0.6849	2.782e-06					0					0
⊕	Chr5:6519125-6519607	IR	AT5G19350	-	1	0	0	0	AT5G19350:I001	I	0.727	2.874e-06					0					0
⊕	Chr2:10665369-10665794	IR	AT2G25070	-	1	0	0	0	AT2G25070:I009	I	-0.6155	2.887e-06					0					0
⊕	Chr5:261453-261582	IR	AT5G01700	-	1	0	0	0	AT5G01700:I002	I	1.223	2.971e-06					0					0
⊕	Chr5:19873946-19874064	IR	AT5G49020	-	1	0	0	0	AT5G49020:I013	I	1.094	2.973e-06					0					0
⊕	Chr1:12910697-12910828	IR	AT1G35220	-	1	0	0	0	AT1G35220:I006	I	0.9374	3.022e-06					0					0
⊕	Chr3:6819388-6819739	IR	AT3G19630	-	1	0	0	0	AT3G19630:I003	I	0.6076	3.066e-06					0					0
⊕	Chr1:21754089-21758508	IR	AT1G58602	-	1	0	0	0	AT1G58602:I002	I	-0.481	3.081e-06					0					0
⊕	Chr5:25533754-25533827	IR	AT5G63800	-	1	0	0	0	AT5G63800:I008	I	0.7094	3.166e-06					0					0
⊕	Chr3:3398570-3398689	IR	AT3G10850	-	1	0	0	0	AT3G10850:I004	I	0.8424	3.23e-06					0					0
⊕	Chr4:14265758-14266022	IR	AT4G28910	-	1	0	0	0	AT4G28910:I002	I	0.6414	3.239e-06					0					0
⊕	Chr1:8786473-8786567	IR	AT1G24909	-	1	0	0	0	AT1G24909:I002	I	1.772	3.255e-06					0					0
⊕	Chr1:26618962-26619133	IR	AT1G70590	-	1	0	0	0	AT1G70590:I001	I	0.5571	3.257e-06					0					0
⊕	Chr2:5594260-5594754	IR	AT2G13440	-	1	0	0	0	AT2G13440:I004	I	0.6616	3.348e-06					0					0
⊕	Chr4:9620886-9621055	IR	AT4G17140	-	1	0	0	0	AT4G17140:I022	I	0.8324	3.355e-06					0					0
⊕	Chr4:12595992-12596155	IR	AT4G24290	-	1	0	0	0	AT4G24290:I004	I	0.6172	3.374e-06					0					0
⊕	Chr1:20426642-20426777	IR	AT1G54730	-	1	0	0	0	AT1G54730:I009	I	0.9648	3.446e-06					0					0
⊕	Chr1:4367375-4367493	IR	AT1G12810	AT1G12820	1	0	0	0	AT1G12810:I001	I	0.6691	3.515e-06					0					0
⊕	Chr3:19608117-19609030	IR	AT3G52890	-	1	0	0	0	AT3G52890:I001	I	-0.7304	3.532e-06					0					0
⊕	Chr1:24887260-24887434	IR	AT1G66730	-	1	0	0	0	AT1G66730:I001	I	0.7982	3.553e-06					0					0
⊕	Chr3:531444-531660	IR	AT3G02530	-	1	0	0	0	AT3G02530:I012	I	0.9666	3.638e-06					0					0
⊕	Chr1:10742683-10742806	IR	AT1G30410	-	1	0	0	0	AT1G30410:I016	I	-1.041	3.658e-06					0					0
⊕	Chr1:25194779-25194892	IR	AT1G67300	-	1	0	1	0	AT1G67300:I007	I	-0.9364	3.853e-06					0	115.1	8.582e-24		0.4977	0
⊕	Chr4:9611632-9611861	IR	AT4G17100	AT4G17098	1	0	0	0	AT4G17100:I005	I	0.7732	3.89e-06					0					0
⊕	Chr2:14482450-14482540	IR	AT2G34315	-	1	0	0	0	AT2G34315:I005	I	-4.262	3.905e-06					0					0
⊕	Chr1:21793017-21793094	IR	AT1G58848	-	1	0	0	0	AT1G58848:I002	I	0.6882	3.942e-06					0					0
⊕	Chr3:1948808-1948938	IR	AT3G06410	-	1	0	0	0	AT3G06410:I004	I	0.8903	3.965e-06					0					0
⊕	Chr1:24902359-24902436	IR	AT1G66760	-	1	0	0	0	AT1G66760:I001	I	-0.826	3.995e-06					0					0
⊕	Chr3:2828948-2829237	IR	AT3G09220	-	1	0	0	0	AT3G09220:I003	I	0.6371	4.034e-06					0					0
⊕	Chr1:27350379-27350598	IR	AT1G72650	-	1	0	0	0	AT1G72650:I002	I	0.6721	4.149e-06					0					0
⊕	Chr1:11159557-11159660	IR	AT1G31230	AT1G31220	1	0	0	0	AT1G31230:I004	I	1.422	4.359e-06					0					0
⊕	Chr3:21275406-21275499	IR	AT3G57470	-	1	0	0	0	AT3G57470:I026	I	1.042	4.376e-06					0					0
⊕	Chr1:11739608-11739689	IR	AT1G32470	AT1G32460	1	0	0	0	AT1G32470:I001	I	0.7591	4.527e-06					0					0
⊕	Chr2:16477465-16477549	IR	AT2G39470	AT2G39480	1	0	0	0	AT2G39470:I009	I	0.8448	4.654e-06					0					0
⊕	Chr1:9055764-9055917	IR	AT1G26180	-	1	0	0	0	AT1G26180:I004	I	0.8921	4.668e-06					0					0
⊕	Chr4:14086381-14086755	IR	AT4G28510	-	1	0	0	0	AT4G28510:I005	I	1.163	4.674e-06					0					0
⊕	Chr3:784047-784234	IR	AT3G03330	AT3G03320	1	0	0	0	AT3G03330:I003	I	0.8842	4.677e-06					0					0
⊕	Chr2:7568358-7568430	IR	AT2G17430	-	1	0	0	0	AT2G17430:I002	I	-1.25	4.687e-06					0					0
⊕	Chr5:4890634-4890816	IR	AT5G15090	-	1	0	0	0	AT5G15090:I005	I	0.6322	4.698e-06					0					0
⊕	Chr2:19003732-19003839	IR	AT2G46280	-	1	0	0	0	AT2G46280:I001	I	0.8329	4.759e-06					0					0
⊕	Chr5:19815027-19815109	IR	AT5G48880	AT5G48870	1	0	0	0	AT5G48880:I003	I	1.771	4.858e-06					0					0
⊕	Chr5:26406762-26406932	IR	AT5G66030	-	1	0	0	0	AT5G66030:I010	I	0.7594	4.906e-06					0					0
⊕	Chr5:26418294-26418383	IR	AT5G66055	-	1	0	0	0	AT5G66055:I005	I	0.8124	4.924e-06					0					0
⊕	Chr4:6133483-6133572	IR	AT4G09720	-	1	0	0	0	AT4G09720:I003	I	0.7108	5.286e-06					0					0
⊕	Chr1:6095563-6095831	IR	AT1G17720	-	1	0	0	0	AT1G17720:I008	I	0.6442	5.314e-06					0					0
⊕	Chr2:18382895-18383035	IR	AT2G44525	-	1	0	0	0	AT2G44525:I003	I	0.9789	5.314e-06					0					0
⊕	Chr4:5778744-5778824	IR	AT4G09010	AT4G09000	1	0	0	0	AT4G09010:I007	I	1.294	5.394e-06					0					0
⊕	Chr1:12531496-12531572	IR	AT1G34340	-	1	0	0	0	AT1G34340:I003	I	-1.185	5.453e-06					0					0
⊕	Chr2:16476395-16476476	IR	AT2G39470	AT2G39480	1	0	0	0	AT2G39470:I001	I	1.026	5.488e-06					0					0
⊕	Chr1:19131091-19131349	IR	AT1G51590	AT1G51580;AT1G51600	1	0	0	0	AT1G51590:I011	I	0.6375	5.719e-06					0					0
⊕	Chr5:10942611-10942795	IR	AT5G28920	AT5G28919	1	0	0	0	AT5G28920:I005	I	1.272	5.744e-06					0					0
⊕	Chr4:7487860-7488004	IR	AT4G12720	-	1	0	0	0	AT4G12720:I004	I	0.6852	5.803e-06					0					0
⊕	Chr1:2886234-2886313	IR	AT1G08980	-	1	0	0	0	AT1G08980:I008	I	0.883	5.817e-06					0					0
⊕	Chr5:1536318-1536919	IR	AT5G05180	-	1	0	0	0	AT5G05180:I001	I	-1.051	5.995e-06					0					0
⊕	Chr3:5797407-5797894	IR	AT3G17000	-	1	0	0	0	AT3G17000:I001	I	0.591	6.001e-06					0					0
⊕	Chr5:21342178-21342523	IR	AT5G52580	-	1	0	0	0	AT5G52580:I016	I	0.6139	6.061e-06					0					0
⊕	Chr4:16946801-16946874	IR	AT4G35780	-	1	0	0	0	AT4G35780:I001	I	0.7395	6.133e-06					0					0
⊕	Chr1:22538275-22538538	IR	AT1G61140	-	1	0	0	0	AT1G61140:I008	I	0.6127	6.17e-06					0					0
⊕	Chr1:18259910-18259996	IR	AT1G49340	-	1	0	0	0	AT1G49340:I015	I	0.9336	6.188e-06					0					0
⊕	Chr3:22096597-22096815	IR	AT3G59810	-	1	0	0	0	AT3G59810:I001	I	0.6003	6.292e-06					0					0
⊕	Chr4:13957159-13957332	IR	AT4G28080	AT4G28070	1	0	0	0	AT4G28080:I020	I	0.7014	6.303e-06					0					0
⊕	Chr5:22910221-22910587	IR	AT5G56600	-	1	0	0	0	AT5G56600:I002	I	1.078	6.327e-06					0					0
⊕	Chr4:15044836-15045017	IR	AT4G30910	-	1	0	0	0	AT4G30910:I009	I	0.7129	6.337e-06					0					0
⊕	Chr1:21162035-21162371	IR	AT1G56500	-	1	0	0	0	AT1G56500:I008	I	0.7387	6.384e-06					0					0
⊕	Chr3:19582096-19582192	IR	AT3G52840	-	1	0	0	0	AT3G52840:I004	I	-0.7085	6.447e-06					0					0
⊕	Chr5:9401461-9401567	IR	AT5G26751	-	1	0	0	0	AT5G26751:I010	I	0.6558	6.511e-06					0					0
⊕	Chr5:3174860-3175053	IR	AT5G10140	-	1	0	0	0	AT5G10140:I006	I	0.8206	6.565e-06					0					0
⊕	Chr3:17303874-17303945	IR	AT3G46970	-	1	0	0	0	AT3G46970:I007	I	2.22	6.647e-06					0					0
⊕	Chr5:6465502-6465603	IR	AT5G19220	AT5G19210;AT5G19221	1	0	0	0	AT5G19220:I009	I	0.7474	6.654e-06					0					0
⊕	Chr2:698988-699061	IR	AT2G02570	-	1	0	0	0	AT2G02570:I006	I	0.6076	6.67e-06					0					0
⊕	Chr1:5930901-5931026	IR	AT1G17330	-	1	0	0	0	AT1G17330:I004	I	1.066	6.818e-06					0					0
⊕	Chr5:23157418-23157628	IR	AT5G57160	AT5G57150	1	0	0	0	AT5G57160:I007	I	0.7197	6.868e-06					0					0
⊕	Chr1:403527-403770	IR	AT1G02140	-	1	0	0	0	AT1G02140:I001	I	0.5948	6.918e-06					0					0
⊕	Chr3:1376802-1376894	IR	AT3G04970	-	1	0	0	0	AT3G04970:I003	I	-1.106	6.939e-06					0					0
⊕	Chr4:12267617-12267763	IR	AT4G23510	-	1	0	0	0	AT4G23510:I001	I	1.169	6.969e-06					0					0
⊕	Chr4:12710045-12710305	IR	AT4G24620	-	1	0	0	0	AT4G24620:I007	I	0.6354	7.023e-06					0					0
⊕	Chr3:1119618-1119737	IR	AT3G04240	-	1	0	0	0	AT3G04240:I023	I	0.6472	7.188e-06					0					0
⊕	Chr1:4574045-4574379	IR	AT1G13350	-	1	0	0	0	AT1G13350:I005	I	0.5992	7.519e-06					0					0
⊕	Chr1:25967692-25967791	IR	AT1G69070	AT1G69060	1	0	0	0	AT1G69070:I001	I	0.696	7.557e-06					0					0
⊕	Chr2:14663854-14664135	IR	AT2G34750	AT2G34740	1	0	0	0	AT2G34750:I015	I	0.664	7.595e-06					0					0
⊕	Chr1:3318264-3318367	IR	AT1G10130	-	1	0	0	0	AT1G10130:I020	I	0.9058	7.853e-06					0					0
⊕	Chr4:10038461-10038839	IR	AT4G18120	AT4G18130	1	0	1	0	AT4G18120:I002	I	0.5146	7.98e-06					0	80.58	1.63e-16		0.3652	0
⊕	Chr1:22567210-22567736	IR	AT1G61210	-	1	0	0	0	AT1G61210:I009	I	0.4826	8.004e-06					0					0
⊕	Chr1:3321461-3321696	IR	AT1G10130	-	1	0	0	0	AT1G10130:I032	I	0.6124	8.009e-06					0					0
⊕	Chr5:1658933-1659418	IR	AT5G05570	-	1	0	0	0	AT5G05570:I007	I	0.8095	8.122e-06					0					0
⊕	Chr5:7547347-7547502	IR	AT5G22700	-	1	0	0	0	AT5G22700:I003	I	0.8286	8.23e-06					0					0
⊕	Chr4:16501370-16501473	IR	AT4G34540	AT4G34530	1	0	0	0	AT4G34540:I003	I	1.162	8.266e-06					0					0
⊕	Chr2:10719742-10719887	IR	AT2G25170	-	1	0	0	0	AT2G25170:I019	I	0.7773	8.285e-06					0					0
⊕	Chr2:16685958-16686141	IR	AT2G39970	-	1	0	0	0	AT2G39970:I008	I	0.634	8.559e-06					0					0
⊕	Chr1:17459233-17459644	IR	AT1G47550	-	1	0	0	0	AT1G47550:I006	I	0.6297	8.572e-06					0					0
⊕	Chr4:14610688-14610770	IR	AT4G29890	AT4G29900	1	0	0	0	AT4G29890:I009	I	0.6126	8.659e-06					0					0
⊕	Chr5:6030597-6030789	IR	AT5G18245	AT5G18240	1	0	0	0	AT5G18245:I003	I	0.6067	8.796e-06					0					0
⊕	Chr2:15397848-15398302	IR	AT2G36720	-	1	0	0	0	AT2G36720:I015	I	0.5863	8.957e-06					0					0
⊕	Chr2:13729824-13730180	IR	AT2G32320	-	1	0	0	0	AT2G32320:I012	I	-0.764	9.108e-06					0					0
⊕	Chr1:3261034-3261327	IR	AT1G09980	-	1	0	0	0	AT1G09980:I015	I	0.8494	9.122e-06					0					0
⊕	Chr1:18140309-18140502	IR	AT1G49040	-	1	0	0	0	AT1G49040:I004	I	0.9204	9.122e-06					0					0
⊕	Chr1:229935-230348	IR	AT1G01630	-	1	0	0	0	AT1G01630:I003	I	0.6718	9.521e-06					0					0
⊕	Chr5:19503652-19503753	IR	AT5G48110	-	1	0	0	0	AT5G48110:I006	I	-0.5957	9.758e-06					0					0
⊕	Chr5:23561133-23561210	IR	AT5G58260	-	1	0	0	0	AT5G58260:I001	I	1.116	9.824e-06					0					0
⊕	Chr5:862723-863128	IR	AT5G03455	-	1	0	0	0	AT5G03455:I001	I	0.6101	9.925e-06					0					0
⊕	Chr5:2021588-2021654	IR	AT5G06600	-	1	0	0	0	AT5G06600:I010	I	0.5894	9.926e-06					0					0
⊕	Chr1:10838784-10838876	IR	AT1G30590	-	1	0	0	0	AT1G30590:I011	I	-0.4986	9.979e-06					0					0
⊕	Chr1:1075201-1075300	IR	AT1G04130	AT1G04140	1	0	0	0	AT1G04130:I007	I	0.8641	1e-05					0					0
⊕	Chr2:12641427-12641707	IR	AT2G29530	AT2G29525	1	0	0	0	AT2G29530:I003	I	0.7649	1.001e-05					0					0
⊕	Chr4:16501678-16501765	IR	AT4G34540	AT4G34530	1	0	0	0	AT4G34540:I004	I	0.9156	1.005e-05					0					0
⊕	Chr3:5572346-5572500	IR	AT3G16410	-	1	0	0	0	AT3G16410:I002	I	1.461	1.008e-05					0					0
⊕	Chr4:13371857-13371963	IR	AT4G26470	AT4G26480	1	0	0	0	AT4G26470:I003	I	0.7985	1.023e-05					0					0
⊕	Chr2:19273185-19273262	IR	AT2G46910	AT2G46915	1	0	0	0	AT2G46910:I005	I	0.6965	1.031e-05					0					0
⊕	Chr5:18279296-18279521	IR	AT5G45190	-	1	0	0	0	AT5G45190:I003	I	-0.5988	1.043e-05					0					0
⊕	Chr1:12193939-12194172	IR	AT1G33615	-	1	0	1	0	AT1G33615:I003	I	-0.7541	1.044e-05					0	32.44	1.394e-06		0.4418	0
⊕	Chr3:5116406-5116554	IR	AT3G15190	AT3G15200	1	0	0	0	AT3G15190:I001	I	1.05	1.052e-05					0					0
⊕	Chr4:18090374-18090460	IR	AT4G38760	-	1	0	0	0	AT4G38760:I012	I	-0.7797	1.064e-05					0					0
⊕	Chr1:15607335-15607658	IR	AT1G41830	-	1	0	0	0	AT1G41830:I007	I	0.7376	1.081e-05					0					0
⊕	Chr1:18696719-18696914	IR	AT1G50460	-	1	0	0	0	AT1G50460:I007	I	0.5911	1.081e-05					0					0
⊕	Chr2:17185774-17186010	IR	AT2G41220	-	1	0	0	0	AT2G41220:I022	I	0.7579	1.089e-05					0					0
⊕	Chr4:13993158-13993422	IR	AT4G28220	AT4G28230	1	0	0	0	AT4G28220:I001	I	1.018	1.12e-05					0					0
⊕	Chr2:13616638-13616726	IR	AT2G32000	-	1	0	0	0	AT2G32000:I001	I	-1.318	1.123e-05					0					0
⊕	Chr5:843730-843950	IR	AT5G03415	-	1	0	0	0	AT5G03415:I005	I	0.818	1.138e-05					0					0
⊕	Chr5:6989728-6989838	IR	AT5G20660	-	1	0	0	0	AT5G20660:I010	I	0.8569	1.14e-05					0					0
⊕	Chr5:25263155-25263370	IR	AT5G62950	-	1	0	0	0	AT5G62950:I005	I	-0.841	1.144e-05					0					0
⊕	Chr3:1939126-1939218	IR	AT3G06390	-	1	0	0	0	AT3G06390:I001	I	2.563	1.146e-05					0					0
⊕	Chr1:21829275-21829352	IR	AT1G59218	-	1	0	0	0	AT1G59218:I002	I	0.6607	1.152e-05					0					0
⊕	Chr2:13401081-13401162	IR	AT2G31450	AT2G31440	1	0	0	0	AT2G31440:I006	I	0.884	1.189e-05					0					0
⊕	Chr1:3153755-3154097	IR	AT1G09730	-	1	0	0	0	AT1G09730:I015	I	0.6033	1.235e-05					0					0
⊕	Chr2:10571671-10571753	IR	AT2G24800	-	1	0	0	0	AT2G24800:I001	I	0.9285	1.239e-05					0					0
⊕	Chr2:18074287-18074352	IR	AT2G43560	AT2G43550	1	0	0	0	AT2G43560:I002	I	0.8212	1.25e-05					0					0
⊕	Chr3:15367777-15368002	IR	AT3G43440	-	1	0	0	0	AT3G43440:I001	I	0.6164	1.253e-05					0					0
⊕	Chr1:5668465-5668572	IR	AT1G16560	AT1G16570	1	0	1	0	AT1G16560:I001	I	-0.7841	1.254e-05					0	219	7.699e-46		0.387	0
⊕	Chr1:7647242-7647552	IR	AT1G21750	-	1	0	0	0	AT1G21750:I005	I	0.6174	1.277e-05					0					0
⊕	Chr5:2809795-2810265	IR	AT5G08650	-	1	0	0	0	AT5G08650:I012	I	0.7108	1.277e-05					0					0
⊕	Chr5:6989357-6989727	IR	AT5G20660	-	1	0	0	0	AT5G20660:I009	I	0.6512	1.281e-05					0					0
⊕	Chr2:18799914-18800032	IR	AT2G45640	-	1	0	0	0	AT2G45640:I001	I	0.8859	1.301e-05					0					0
⊕	Chr2:8842209-8842285	IR	AT2G20530	-	1	0	0	0	AT2G20530:I003	I	1.22	1.331e-05					0					0
⊕	Chr4:13519104-13519305	IR	AT4G26900	AT4G26910	1	0	0	0	AT4G26900:I017	I	0.8304	1.339e-05					0					0
⊕	Chr1:21665006-21665127	IR	AT1G58350	-	1	0	0	0	AT1G58350:I008	I	0.6174	1.369e-05					0					0
⊕	Chr1:3489777-3490054	IR	AT1G10570	-	1	0	0	0	AT1G10570:I010	I	-0.8732	1.38e-05					0					0
⊕	Chr2:5551527-5551946	IR	AT2G13370	-	1	0	0	0	AT2G13370:I021	I	-0.6459	1.405e-05					0					0
⊕	Chr3:18489177-18489362	IR	AT3G49850	-	1	0	0	0	AT3G49850:I001	I	-0.8397	1.411e-05					0					0
⊕	Chr1:27512841-27512983	IR	AT1G73170	-	1	0	0	0	AT1G73170:I004	I	0.6786	1.413e-05					0					0
⊕	Chr5:2808699-2808817	IR	AT5G08650	-	1	0	0	0	AT5G08650:I008	I	0.8257	1.426e-05					0					0
⊕	Chr3:1889231-1889756	IR	AT3G06250	-	1	0	0	0	AT3G06250:I001	I	0.5942	1.434e-05					0					0
⊕	Chr5:4342411-4342806	IR	AT5G13520	AT5G13510	1	0	0	0	AT5G13520:I001	I	0.8592	1.442e-05					0					0
⊕	Chr4:14991988-14992124	IR	AT4G30780	-	1	0	0	0	AT4G30780:I005	I	0.6864	1.471e-05					0					0
⊕	Chr5:7157158-7157288	IR	AT5G21070	-	1	0	0	0	AT5G21070:I002	I	1.128	1.514e-05					0					0
⊕	Chr2:8326748-8326845	IR	AT2G19190	-	1	0	0	0	AT2G19190:I002	I	4.478	1.52e-05					0					0
⊕	Chr3:19047241-19047475	IR	AT3G51310	-	1	0	0	0	AT3G51310:I012	I	0.949	1.522e-05					0					0
⊕	Chr1:22287488-22287824	IR	AT1G60490	-	1	0	0	0	AT1G60490:I007	I	0.7259	1.526e-05					0					0
⊕	Chr1:27262138-27262535	IR	AT1G72420	-	1	0	0	0	AT1G72420:I004	I	1.218	1.536e-05					0					0
⊕	Chr4:12590676-12591004	IR	AT4G24280	-	1	0	0	0	AT4G24280:I001	I	0.6266	1.536e-05					0					0
⊕	Chr1:5103002-5103338	IR	AT1G14810	AT1G14800	1	0	0	0	AT1G14810:I002	I	0.9601	1.539e-05					0					0
⊕	Chr1:6192763-6192828	IR	AT1G17990	-	1	0	0	0	AT1G17990:I001	I	0.5975	1.545e-05					0					0
⊕	Chr4:9126366-9126526	IR	AT4G16130	-	1	0	0	0	AT4G16130:I024	I	0.8021	1.547e-05					0					0
⊕	Chr1:1389705-1389992	IR	AT1G04910	AT1G04900	1	0	0	0	AT1G04910:I004	I	-0.6146	1.557e-05					0					0
⊕	Chr5:17822883-17823014	IR	AT5G44240	-	1	0	0	0	AT5G44240:I025	I	0.6383	1.559e-05					0					0
⊕	Chr2:775928-776018	IR	AT2G02770	-	1	0	0	0	AT2G02770:I002	I	0.7471	1.582e-05					0					0
⊕	Chr1:27480645-27480849	IR	AT1G73060	-	1	0	0	0	AT1G73060:I009	I	0.9146	1.603e-05					0					0
⊕	Chr1:13451355-13451597	IR	AT1G36050	-	1	0	0	0	AT1G36050:I005	I	0.7224	1.607e-05					0					0
⊕	Chr1:6950999-6951085	IR	AT1G20060	-	1	0	0	0	AT1G20060:I002	I	2.354	1.683e-05					0					0
⊕	Chr3:17484620-17484921	IR	AT3G47450	AT3G47440	1	0	0	0	AT3G47450:I009	I	0.7586	1.715e-05					0					0
⊕	Chr3:11150350-11150488	IR	AT3G29180	-	1	0	0	0	AT3G29180:I006	I	0.9199	1.755e-05					0					0
⊕	Chr3:178609-178961	IR	AT3G01460	AT3G01470;AT3G01472	1	0	0	0	AT3G01460:I007	I	0.624	1.755e-05					0					0
⊕	Chr1:25968071-25968161	IR	AT1G69070	AT1G69060	1	0	0	0	AT1G69070:I002	I	1.032	1.755e-05					0					0
⊕	Chr5:19781035-19781139	IR	AT5G48790	-	1	0	0	0	AT5G48790:I005	I	0.8245	1.758e-05					0					0
⊕	Chr1:3609928-3610093	IR	AT1G10840	-	1	0	0	0	AT1G10840:I010	I	0.6092	1.777e-05					0					0
⊕	Chr2:8616837-8616925	IR	AT2G19950	-	1	0	0	0	AT2G19950:I004	I	-0.7732	1.789e-05					0					0
⊕	Chr1:8068792-8069057	IR	AT1G22780	-	1	0	0	0	AT1G22780:I003	I	0.6613	1.792e-05					0					0
⊕	Chr1:23800326-23800400	IR	AT1G64110	-	1	0	0	0	AT1G64110:I015	I	0.8831	1.8e-05					0					0
⊕	Chr3:653702-653905	IR	AT3G02920	AT3G02910	1	0	0	0	AT3G02920:I011	I	0.9334	1.805e-05					0					0
⊕	Chr3:17308991-17309098	IR	AT3G46980	-	1	0	0	0	AT3G46980:I008	I	1.039	1.852e-05					0					0
⊕	Chr3:11236773-11236863	IR	AT3G29280	-	1	0	0	0	AT3G29280:I001	I	1.136	1.857e-05					0					0
⊕	Chr5:16553724-16553880	IR	AT5G41370	-	1	0	0	0	AT5G41370:I010	I	0.7871	1.872e-05					0					0
⊕	Chr5:13486981-13487210	IR	AT5G35220	-	1	0	0	0	AT5G35220:I009	I	-0.6666	1.877e-05					0					0
⊕	Chr5:6464191-6464298	IR	AT5G19220	AT5G19210;AT5G19221	1	0	0	0	AT5G19220:I002	I	0.6809	1.878e-05					0					0
⊕	Chr3:6083785-6083948	IR	AT3G17770	-	1	0	0	0	AT3G17770:I010	I	0.6096	1.892e-05					0					0
⊕	Chr4:12711562-12711758	IR	AT4G24620	-	1	0	0	0	AT4G24620:I013	I	1.03	1.892e-05					0					0
⊕	Chr5:3395191-3395406	IR	AT5G10740	-	1	0	0	0	AT5G10740:I006	I	0.8219	1.942e-05					0					0
⊕	Chr1:6203199-6203264	IR	AT1G18020	-	1	0	0	0	AT1G18020:I004	I	0.5921	1.954e-05					0					0
⊕	Chr4:7116889-7116966	IR	AT4G11830	-	1	0	0	0	AT4G11830:I003	I	0.6893	1.973e-05					0					0
⊕	Chr5:6849182-6849633	IR	AT5G20280	-	1	0	0	0	AT5G20280:I011	I	0.6192	1.973e-05					0					0
⊕	Chr4:15717501-15717592	IR	AT4G32570	AT4G32560	1	0	0	0	AT4G32570:I004	I	0.641	1.996e-05					0					0
⊕	Chr1:11436890-11437251	IR	AT1G31870	-	1	0	0	0	AT1G31870:I001	I	-0.7976	2.043e-05					0					0
⊕	Chr1:15927766-15927850	IR	AT1G42470	-	1	0	0	0	AT1G42470:I004	I	-0.587	2.049e-05					0					0
⊕	Chr1:9945597-9945772	IR	AT1G28350	-	1	0	0	0	AT1G28350:I005	I	1.167	2.092e-05					0					0
⊕	Chr2:19273657-19273738	IR	AT2G46910	AT2G46915	1	0	0	0	AT2G46910:I008	I	1.375	2.107e-05					0					0
⊕	Chr2:76976-77144	IR	AT2G01070	-	1	0	0	0	AT2G01070:I003	I	0.7677	2.121e-05					0					0
⊕	Chr4:10503860-10503948	IR	AT4G19210	-	1	0	0	0	AT4G19210:I009	I	0.8501	2.229e-05					0					0
⊕	Chr3:7276671-7277077	IR	AT3G20810	-	1	0	0	0	AT3G20810:I003	I	0.7517	2.233e-05					0					0
⊕	Chr5:9875161-9875261	IR	AT5G27860	-	1	0	0	0	AT5G27860:I002	I	0.6728	2.416e-05					0					0
⊕	Chr1:2999337-2999425	IR	AT1G09280	AT1G09270	1	0	0	0	AT1G09280:I003	I	0.7763	2.417e-05					0					0
⊕	Chr3:361512-361595	IR	AT3G02070	-	1	0	0	0	AT3G02070:I002	I	0.6181	2.423e-05					0					0
⊕	Chr3:5343272-5343684	IR	AT3G15790	-	1	0	0	0	AT3G15790:I002	I	0.8739	2.428e-05					0					0
⊕	Chr5:1800891-1800993	IR	AT5G05980	AT5G05970	1	0	0	0	AT5G05980:I005	I	0.7737	2.473e-05					0					0
⊕	Chr3:16015290-16015483	IR	AT3G44340	-	1	0	0	0	AT3G44340:I012	I	0.5945	2.504e-05					0					0
⊕	Chr1:28712511-28712733	IR	AT1G76510	-	1	0	0	0	AT1G76510:I015	I	0.7841	2.507e-05					0					0
⊕	Chr5:6464033-6464129	IR	AT5G19220	AT5G19210;AT5G19221	1	0	0	0	AT5G19220:I001	I	0.8629	2.508e-05					0					0
⊕	Chr5:26386553-26386736	IR	AT5G65960	AT5G65970	1	0	0	0	AT5G65960:I005	I	0.597	2.542e-05					0					0
⊕	Chr3:20492016-20492160	IR	AT3G55260	-	1	0	0	0	AT3G55260:I012	I	0.7156	2.548e-05					0					0
⊕	Chr1:20712669-20712853	IR	AT1G55475	-	1	0	1	0	AT1G55475:I003	I	-0.8603	2.558e-05					0	44.25	5.406e-9		0.3293	0
⊕	Chr5:17559773-17559885	IR	AT5G43725	-	1	0	1	0	AT5G43725:I001	I	-0.8966	2.558e-05					0	67.04	1.07e-13		0.3772	0
⊕	Chr1:25264101-25264198	IR	AT1G67440	-	1	0	0	0	AT1G67440:I001	I	1.11	2.599e-05					0					0
⊕	Chr3:19153945-19154084	IR	AT3G51640	-	1	0	0	0	AT3G51640:I001	I	-0.9509	2.601e-05					0					0
⊕	Chr2:1891551-1891713	IR	AT2G05210	-	1	0	0	0	AT2G05210:I002	I	-0.8595	2.752e-05					0					0
⊕	Chr1:1283541-1283638	IR	AT1G04620	-	1	0	0	0	AT1G04620:I004	I	0.7319	2.784e-05					0					0
⊕	Chr3:916605-916895	IR	AT3G03702	AT3G03700	1	0	0	0	AT3G03700:I001	I	-0.6707	2.788e-05					0					0
⊕	Chr3:20312148-20312238	IR	AT3G54830	-	1	0	0	0	AT3G54830:I002	I	0.6877	2.843e-05					0					0
⊕	Chr1:17906221-17906300	IR	AT1G48430	-	1	0	0	0	AT1G48430:I017	I	0.8873	2.852e-05					0					0
⊕	Chr2:10364066-10364157	IR	AT2G24350	AT2G24360	1	0	0	0	AT2G24350:I010	I	3.149	2.852e-05					0					0
⊕	Chr1:30237703-30238458	IR	AT1G80420	-	1	0	0	0	AT1G80420:I014	I	0.5968	2.854e-05					0					0
⊕	Chr5:24080955-24081015	IR	AT5G59770	-	1	0	0	0	AT5G59770:I008	I	0.918	2.862e-05					0					0
⊕	Chr3:6352857-6353030	IR	AT3G18500	-	1	0	0	0	AT3G18500:I001	I	-1.126	2.909e-05					0					0
⊕	Chr3:2912660-2912960	IR	AT3G09470	-	1	0	0	0	AT3G09470:I006	I	0.8648	2.991e-05					0					0
⊕	Chr2:19017624-19017758	IR	AT2G46320	-	1	0	0	0	AT2G46320:I009	I	0.7085	3.004e-05					0					0
⊕	Chr3:2994061-2994177	IR	AT3G09760	AT3G09750	1	0	0	0	AT3G09760:I005	I	0.9064	3.075e-05					0					0
⊕	Chr5:13958362-13958442	IR	AT5G35790	-	1	0	0	0	AT5G35790:I005	I	-0.8091	3.092e-05					0					0
⊕	Chr5:24311352-24311613	IR	AT5G60450	-	1	0	0	0	AT5G60450:I010	I	0.948	3.098e-05					0					0
⊕	Chr3:1497688-1497808	IR	AT3G05260	-	1	0	0	0	AT3G05260:I001	I	2.55	3.106e-05					0					0
⊕	Chr5:3106524-3107119	IR	AT5G09960	-	1	0	0	0	AT5G09960:I001	I	-0.6573	3.144e-05					0					0
⊕	Chr3:21221055-21221157	IR	AT3G57350	AT3G57340	1	0	0	0	AT3G57350:I002	I	0.9024	3.204e-05					0					0
⊕	Chr1:2668792-2669065	IR	AT1G08450	-	1	0	0	0	AT1G08450:I005	I	0.7139	3.221e-05					0					0
⊕	Chr2:6052682-6052852	IR	AT2G14285	-	1	0	0	0	AT2G14285:I001	I	1.066	3.237e-05					0					0
⊕	Chr1:1283709-1283793	IR	AT1G04620	-	1	0	0	0	AT1G04620:I005	I	0.7045	3.244e-05					0					0
⊕	Chr1:2758193-2758318	IR	AT1G08660	-	1	0	0	0	AT1G08660:I004	I	0.9428	3.5e-05					0					0
⊕	Chr5:8046186-8046326	IR	AT5G23870	-	1	0	0	0	AT5G23870:I002	I	-0.4759	3.55e-05					0					0
⊕	Chr4:1148997-1149079	IR	AT4G02610	AT4G02620	1	0	0	0	AT4G02610:I007	I	0.6961	3.562e-05					0					0
⊕	Chr2:17183729-17184222	IR	AT2G41220	-	1	0	0	0	AT2G41220:I016	I	0.652	3.611e-05					0					0
⊕	Chr5:24209843-24209970	IR	AT5G60120	-	1	0	0	0	AT5G60120:I006	I	-0.9317	3.738e-05					0					0
⊕	Chr2:2981597-2981776	IR	AT2G07180	-	1	0	0	0	AT2G07180:I001	I	0.7815	3.823e-05					0					0
⊕	Chr2:9847911-9848147	IR	AT2G23140	-	1	0	1	0	AT2G23140:I002	I	0.5676	3.838e-05					0	68.62	5.043e-14		0.3261	0
⊕	Chr1:25898143-25898724	IR	AT1G68890	-	1	0	0	0	AT1G68890:I005	I	0.5153	3.862e-05					0					0
⊕	Chr4:6714182-6714322	IR	AT4G10960	AT4G10955	1	0	0	0	AT4G10960:I001	I	0.6717	3.867e-05					0					0
⊕	Chr5:8217419-8217811	IR	AT5G24210	-	1	0	0	0	AT5G24210:I001	I	0.6268	3.88e-05					0					0
⊕	Chr3:4403947-4404189	IR	AT3G13510	-	1	0	0	0	AT3G13510:I001	I	0.7143	4.018e-05					0					0
⊕	Chr1:16429755-16430028	IR	AT1G43620	-	1	0	0	0	AT1G43620:I016	I	-0.7734	4.107e-05					0					0
⊕	Chr1:25112056-25112498	IR	AT1G67140	-	1	0	0	0	AT1G67140:I037	I	-0.7479	4.188e-05					0					0
⊕	Chr2:13368945-13369074	IR	AT2G31350	-	1	0	0	0	AT2G31350:I003	I	0.7177	4.2e-05					0					0
⊕	Chr3:413123-413243	IR	AT3G02220	-	1	0	0	0	AT3G02220:I005	I	0.7132	4.279e-05					0					0
⊕	Chr4:8022790-8022905	IR	AT4G13860	-	1	0	0	0	AT4G13860:I002	I	0.9096	4.295e-05					0					0
⊕	Chr1:23937584-23937847	IR	AT1G64440	-	1	0	0	0	AT1G64440:I002	I	0.6355	4.342e-05					0					0
⊕	Chr3:6949103-6949782	IR	AT3G19960	-	1	0	0	0	AT3G19960:I001	I	0.6382	4.423e-05					0					0
⊕	Chr3:18881203-18881350	IR	AT3G50790	-	1	0	0	0	AT3G50790:I006	I	1.161	4.459e-05					0					0
⊕	Chr3:10056261-10056558	IR	AT3G27240	-	1	0	0	0	AT3G27240:I001	I	0.6436	4.484e-05					0					0
⊕	Chr1:12686909-12687001	IR	AT1G34630	AT1G34640	1	0	0	0	AT1G34630:I006	I	0.6175	4.672e-05					0					0
⊕	Chr1:4377803-4378120	IR	AT1G12840	-	1	0	0	0	AT1G12840:I010	I	0.6569	4.695e-05					0					0
⊕	Chr1:647808-647923	IR	AT1G02890	-	1	0	0	0	AT1G02890:I014	I	0.6159	4.695e-05					0					0
⊕	Chr1:325642-325912	IR	AT1G01950	AT1G01960	1	0	0	0	AT1G01950:I001	I	0.7568	4.709e-05					0					0
⊕	Chr4:18199969-18200062	IR	AT4G39050	-	1	0	0	0	AT4G39050:I023	I	-0.6305	4.71e-05					0					0
⊕	Chr1:327085-327236	IR	AT1G01950	AT1G01960	1	0	0	0	AT1G01950:I006	I	0.7819	4.771e-05					0					0
⊕	Chr5:13587986-13588061	IR	AT5G35360	AT5G35370	1	0	0	0	AT5G35360:I016	I	0.6741	4.801e-05					0					0
⊕	Chr1:23551456-23551668	IR	AT1G63490	-	1	0	0	0	AT1G63490:I024	I	0.5994	5.013e-05					0					0
⊕	Chr4:9122771-9122867	IR	AT4G16130	-	1	0	0	0	AT4G16130:I010	I	0.7606	5.013e-05					0					0
⊕	Chr5:14794198-14794364	IR	AT5G37350	-	1	0	0	0	AT5G37350:I005	I	0.9514	5.013e-05					0					0
⊕	Chr5:19879220-19879315	IR	AT5G49030	AT5G49040	1	0	0	0	AT5G49030:I012	I	1.175	5.073e-05					0					0
⊕	Chr3:3267933-3268010	IR	AT3G10490	-	1	0	0	0	AT3G10490:I001	I	0.796	5.105e-05					0					0
⊕	Chr1:398714-398904	IR	AT1G02120	-	1	0	0	0	AT1G02120:I014	I	-0.7711	5.118e-05					0					0
⊕	Chr5:1992443-1992850	IR	AT5G06530	-	1	0	0	0	AT5G06530:I008	I	0.7559	5.143e-05					0					0
⊕	Chr5:23509855-23510089	IR	AT5G58100	-	1	0	0	0	AT5G58100:I010	I	0.8133	5.186e-05					0					0
⊕	Chr1:5742061-5742434	IR	AT1G16780	AT1G16770	1	0	0	0	AT1G16780:I009	I	1.011	5.188e-05					0					0
⊕	Chr3:17825364-17825822	IR	AT3G48190	AT3G48195	1	0	0	0	AT3G48190:I067	I	0.6816	5.255e-05					0					0
⊕	Chr3:3701042-3701135	IR	AT3G11700	-	1	0	0	0	AT3G11700:I002	I	0.7503	5.34e-05					0					0
⊕	Chr1:398967-399067	IR	AT1G02120	-	1	0	0	0	AT1G02120:I015	I	-0.7683	5.379e-05					0					0
⊕	Chr5:24889565-24889752	IR	AT5G61970	-	1	0	0	0	AT5G61970:I004	I	0.7437	5.41e-05					0					0
⊕	Chr1:36172-36623	IR	AT1G01060	-	1	0	0	0	AT1G01060:I009	I	0.6667	5.487e-05					0					0
⊕	Chr5:19630744-19630976	IR	AT5G48440	-	1	0	0	0	AT5G48440:I004	I	0.7647	5.574e-05					0					0
⊕	Chr2:16263349-16263537	IR	AT2G38950	-	1	0	0	0	AT2G38950:I005	I	0.6648	5.579e-05					0					0
⊕	Chr4:16324386-16324543	IR	AT4G34070	-	1	0	0	0	AT4G34070:I004	I	0.6495	5.596e-05					0					0
⊕	Chr2:7609594-7609819	IR	AT2G17510	AT2G17500	1	0	0	0	AT2G17510:I001	I	0.7412	5.652e-05					0					0
⊕	Chr1:2008871-2009260	IR	AT1G06560	AT1G06570	1	0	0	0	AT1G06560:I003	I	0.6176	5.694e-05					0					0
⊕	Chr3:20336259-20336389	IR	AT3G54870	-	1	0	0	0	AT3G54870:I019	I	1.081	5.734e-05					0					0
⊕	Chr5:9139640-9139740	IR	AT5G26150	AT5G26146	1	0	0	0	AT5G26150:I005	I	0.6009	5.829e-05					0					0
⊕	Chr5:26385825-26385915	IR	AT5G65960	AT5G65970	1	0	0	0	AT5G65960:I003	I	0.7629	5.881e-05					0					0
⊕	Chr4:13546299-13546379	IR	AT4G26970	AT4G26980	1	0	0	0	AT4G26970:I012	I	0.7423	5.906e-05					0					0
⊕	Chr1:3601494-3601712	IR	AT1G10820	-	1	0	0	0	AT1G10820:I001	I	1.447	6.078e-05					0					0
⊕	Chr3:2730194-2730343	IR	AT3G08960	-	1	0	0	0	AT3G08960:I001	I	0.7456	6.115e-05					0					0
⊕	Chr5:2749416-2749540	IR	AT5G08500	-	1	0	0	0	AT5G08500:I005	I	-0.7738	6.167e-05					0					0
⊕	Chr1:30263746-30263843	IR	AT1G80490	-	1	0	0	0	AT1G80490:I011	I	-0.775	6.263e-05					0					0
⊕	Chr2:9636898-9637102	IR	AT2G22670	-	1	0	0	0	AT2G22670:I003	I	0.6339	6.394e-05					0					0
⊕	Chr5:5311406-5311652	IR	AT5G16260	-	1	0	0	0	AT5G16260:I001	I	-0.9521	6.394e-05					0					0
⊕	Chr2:13429478-13429591	IR	AT2G31530	AT2G31520	1	0	0	0	AT2G31530:I009	I	-1.21	6.635e-05					0					0
⊕	Chr5:5777723-5777838	IR	AT5G17530	AT5G17540	1	0	0	0	AT5G17530:I001	I	-0.6919	6.64e-05					0					0
⊕	Chr1:5930312-5930403	IR	AT1G17330	-	1	0	0	0	AT1G17330:I002	I	-0.8736	6.812e-05					0					0
⊕	Chr2:14420157-14420243	IR	AT2G34150	-	1	0	0	0	AT2G34150:I003	I	0.9613	6.899e-05					0					0
⊕	Chr3:3007025-3007174	IR	AT3G09800	-	1	0	0	0	AT3G09800:I002	I	1.036	6.973e-05					0					0
⊕	Chr1:286352-286451	IR	AT1G01790	-	1	0	0	0	AT1G01790:I002	I	1.668	6.991e-05					0					0
⊕	Chr1:2361523-2361616	IR	AT1G07650	-	1	0	0	0	AT1G07650:I006	I	0.6021	7.24e-05					0					0
⊕	Chr3:7546079-7546499	IR	AT3G21430	-	1	0	0	0	AT3G21430:I004	I	0.6946	7.24e-05					0					0
⊕	Chr2:15432525-15432917	IR	AT2G36810	-	1	0	0	0	AT2G36810:I026	I	-0.6462	7.281e-05					0					0
⊕	Chr2:14560810-14560924	IR	AT2G34560	AT2G34570	1	0	0	0	AT2G34560:I003	I	0.9602	7.475e-05					0					0
⊕	Chr1:27994014-27994107	IR	AT1G74480	-	1	0	0	0	AT1G74480:I003	I	4.212	7.505e-05					0					0
⊕	Chr3:22154672-22154761	IR	AT3G59980	AT3G59970	1	0	0	0	AT3G59980:I001	I	0.8717	7.583e-05					0					0
⊕	Chr5:26425997-26426224	IR	AT5G66090	-	1	0	0	0	AT5G66090:I001	I	0.7825	7.583e-05					0					0
⊕	Chr1:26687584-26687664	IR	AT1G70760	AT1G70770	1	0	0	0	AT1G70760:I002	I	0.7766	7.635e-05					0					0
⊕	Chr5:25262496-25262597	IR	AT5G62950	-	1	0	0	0	AT5G62950:I002	I	0.6347	7.662e-05					0					0
⊕	Chr1:27352687-27352860	IR	AT1G72650	-	1	0	0	0	AT1G72650:I007	I	0.7005	7.724e-05					0					0
⊕	Chr5:18251732-18252068	IR	AT5G45140	-	1	0	0	0	AT5G45140:I017	I	-1.293	7.765e-05					0					0
⊕	Chr1:7575043-7575192	IR	AT1G21610	-	1	0	0	0	AT1G21610:I002	I	0.735	7.97e-05					0					0
⊕	Chr2:19443553-19443661	IR	AT2G47390	AT2G47380	1	0	0	0	AT2G47390:I006	I	0.7046	8.038e-05					0					0
⊕	Chr5:8331197-8331401	IR	AT5G24400	-	1	0	0	0	AT5G24400:I002	I	0.674	8.164e-05					0					0
⊕	Chr5:8311283-8311441	IR	AT5G24352	-	1	0	0	0	AT5G24352:I002	I	-0.6437	8.194e-05					0					0
⊕	Chr5:6465660-6465742	IR	AT5G19220	AT5G19210;AT5G19221	1	0	0	0	AT5G19220:I010	I	0.7447	8.279e-05					0					0
⊕	Chr4:16330926-16331179	IR	AT4G34100	-	1	0	0	0	AT4G34100:I001	I	0.5925	8.283e-05					0					0
⊕	Chr2:6040401-6040477	IR	AT2G14255	-	1	0	0	0	AT2G14255:I011	I	1.099	8.303e-05					0					0
⊕	Chr3:20077810-20077964	IR	AT3G54230	-	1	0	0	0	AT3G54230:I014	I	0.7159	8.315e-05					0					0
⊕	Chr4:2327925-2328180	IR	AT4G04614	-	1	0	0	0	AT4G04614:I002	I	0.6699	8.409e-05					0					0
⊕	Chr5:3237320-3237431	IR	AT5G10290	-	1	0	0	0	AT5G10290:I006	I	0.8681	8.463e-05					0					0
⊕	Chr5:26456840-26456934	IR	AT5G66210	-	1	0	0	0	AT5G66210:I004	I	0.6416	8.483e-05					0					0
⊕	Chr5:26082743-26082861	IR	AT5G65260	-	1	0	0	0	AT5G65260:I005	I	0.635	8.484e-05					0					0
⊕	Chr1:8049640-8049737	IR	AT1G22740	-	1	0	0	0	AT1G22740:I003	I	0.6378	8.636e-05					0					0
⊕	Chr5:7635643-7635732	IR	AT5G22850	-	1	0	0	0	AT5G22850:I008	I	0.7011	8.676e-05					0					0
⊕	Chr3:1178820-1179105	IR	AT3G04440	-	1	0	0	0	AT3G04440:I001	I	-0.6132	8.754e-05					0					0
⊕	Chr4:10041763-10041866	IR	AT4G18120	AT4G18130	1	0	0	0	AT4G18120:I011	I	0.9392	8.766e-05					0					0
⊕	Chr4:431338-431448	IR	AT4G00990	-	1	0	0	0	AT4G00990:I012	I	1.11	8.782e-05					0					0
⊕	Chr2:16314406-16314482	IR	AT2G39090	-	1	0	0	0	AT2G39090:I007	I	-1.082	8.797e-05					0					0
⊕	Chr1:12959380-12959476	IR	AT1G35320	-	1	0	0	0	AT1G35320:I001	I	0.8917	8.859e-05					0					0
⊕	Chr5:16552203-16552306	IR	AT5G41370	-	1	0	0	0	AT5G41370:I005	I	1.016	8.929e-05					0					0
⊕	Chr1:29298641-29298790	IR	AT1G77920	-	1	0	0	0	AT1G77920:I001	I	-0.8469	8.978e-05					0					0
⊕	Chr3:17990329-17990594	IR	AT3G48540	-	1	0	0	0	AT3G48540:I003	I	0.7871	8.978e-05					0					0
⊕	Chr2:18661550-18661706	IR	AT2G45250	-	1	0	0	0	AT2G45250:I001	I	0.6015	8.983e-05					0					0
⊕	Chr4:15966347-15966448	IR	AT4G33090	-	1	0	0	0	AT4G33090:I002	I	0.7466	8.994e-05					0					0
⊕	Chr1:21031229-21031356	IR	AT1G56200	-	1	0	0	0	AT1G56200:I003	I	0.5915	9.071e-05					0					0
⊕	Chr5:2707499-2707589	IR	AT5G08400	AT5G08390	1	0	0	0	AT5G08400:I002	I	1.285	9.327e-05					0					0
⊕	Chr1:20717075-20717161	IR	AT1G55490	-	1	0	0	0	AT1G55490:I008	I	0.9183	9.466e-05					0					0
⊕	Chr5:1848475-1848561	IR	AT5G06120	-	1	0	0	0	AT5G06120:I013	I	0.7008	9.472e-05					0					0
⊕	Chr2:14626010-14626308	IR	AT2G34680	-	1	0	0	0	AT2G34680:I030	I	0.6263	9.569e-05					0					0
⊕	Chr4:18198575-18198714	IR	AT4G39050	-	1	0	0	0	AT4G39050:I020	I	-0.5918	9.655e-05					0					0
⊕	Chr5:16551347-16551433	IR	AT5G41370	-	1	0	0	0	AT5G41370:I001	I	0.7615	9.658e-05					0					0
⊕	Chr5:9489522-9489754	IR	AT5G26980	-	1	0	0	0	AT5G26980:I006	I	0.9276	9.699e-05					0					0
⊕	Chr2:7107041-7107149	IR	AT2G16405	-	1	0	0	0	AT2G16405:I005	I	-0.7108	9.869e-05					0					0
⊕	Chr1:2668168-2668287	IR	AT1G08450	-	1	0	0	0	AT1G08450:I002	I	0.8769	9.888e-05					0					0
⊕	Chr2:17997749-17998095	IR	AT2G43320	AT2G43310	1	0	0	0	AT2G43320:I003	I	0.5879	9.888e-05					0					0
⊕	Chr5:17614476-17614578	IR	AT5G43810	-	1	0	0	0	AT5G43810:I013	I	1.065	0.0001029					0					0
⊕	Chr2:11472637-11472719	IR	AT2G26890	-	1	0	0	0	AT2G26890:I020	I	0.7013	0.0001048					0					0
⊕	Chr3:7075877-7075996	IR	AT3G20290	-	1	0	0	0	AT3G20290:I004	I	0.6209	0.0001049					0					0
⊕	Chr1:22148155-22148396	IR	AT1G60070	-	1	0	0	0	AT1G60070:I017	I	0.628	0.0001052					0					0
⊕	Chr1:7266876-7266971	IR	AT1G20890	-	1	0	0	0	AT1G20890:I004	I	0.7951	0.0001054					0					0
⊕	Chr4:13880595-13880821	IR	AT4G27870	-	1	0	0	0	AT4G27870:I003	I	0.604	0.0001058					0					0
⊕	Chr1:30159551-30159799	IR	AT1G80190	-	1	0	0	0	AT1G80190:I002	I	0.7544	0.0001094					0					0
⊕	Chr4:11346797-11346911	IR	AT4G21326	-	1	0	0	0	AT4G21326:I001	I	2.015	0.0001101					0					0
⊕	Chr5:5491030-5491395	IR	AT5G16715	-	1	0	0	0	AT5G16715:I019	I	0.7098	0.0001112					0					0
⊕	Chr3:18155596-18155863	IR	AT3G48980	-	1	0	0	0	AT3G48980:I001	I	0.7783	0.0001127					0					0
⊕	Chr5:6847521-6847839	IR	AT5G20280	-	1	0	0	0	AT5G20280:I008	I	0.6103	0.0001127					0					0
⊕	Chr1:27560586-27560683	IR	AT1G73300	-	1	0	1	0	AT1G73300:I006	I	-0.4803	0.0001127					0	168.4	4.258e-35		0.4321	0
⊕	Chr4:18199745-18199838	IR	AT4G39050	-	1	0	0	0	AT4G39050:I022	I	-0.6832	0.0001133					0					0
⊕	Chr4:14063303-14063388	IR	AT4G28450	-	1	0	0	0	AT4G28450:I008	I	1.478	0.0001146					0					0
⊕	Chr3:16096047-16096225	IR	AT3G44480	-	1	0	0	0	AT3G44480:I007	I	-0.6155	0.0001161					0					0
⊕	Chr3:5107382-5107446	IR	AT3G15160	-	1	0	0	0	AT3G15160:I012	I	-0.7276	0.0001163					0					0
⊕	Chr1:30357613-30357696	IR	AT1G80770	-	1	0	0	0	AT1G80770:I013	I	0.9931	0.0001173					0					0
⊕	Chr1:9172191-9172440	IR	AT1G26550	-	1	0	0	0	AT1G26550:I003	I	0.7314	0.0001175					0					0
⊕	Chr3:17361146-17361630	IR	AT3G47160	-	1	0	1	0	AT3G47160:I004	I	0.3832	0.0001184					0	164.4	2.98e-34		0.3733	0
⊕	Chr3:10743991-10744179	IR	AT3G28670	-	1	0	0	0	AT3G28670:I001	I	0.6331	0.0001195					0					0
⊕	Chr1:1518227-1518569	IR	AT1G05230	AT1G05220	1	0	0	0	AT1G05230:I016	I	-1.07	0.0001207					0					0
⊕	Chr5:6465827-6465894	IR	AT5G19220	AT5G19210;AT5G19221	1	0	0	0	AT5G19220:I011	I	0.6103	0.0001209					0					0
⊕	Chr4:9619888-9619997	IR	AT4G17140	-	1	0	0	0	AT4G17140:I021	I	1.115	0.0001227					0					0
⊕	Chr5:1802423-1802894	IR	AT5G05980	AT5G05970	1	0	0	0	AT5G05980:I011	I	0.5883	0.0001231					0					0
⊕	Chr4:14174319-14174607	IR	AT4G28710	AT4G28706	1	0	0	0	AT4G28710:I007	I	0.6562	0.0001267					0					0
⊕	Chr5:8349596-8349687	IR	AT5G24450	-	1	0	0	0	AT5G24450:I004	I	0.8257	0.0001285					0					0
⊕	Chr1:548440-548524	IR	AT1G02580	-	1	0	0	0	AT1G02580:I015	I	-2.699	0.0001289					0					0
⊕	Chr1:19561528-19561686	IR	AT1G52510	AT1G52500	1	0	0	0	AT1G52500:I006	I	-0.6041	0.0001294					0					0
⊕	Chr1:19966711-19966804	IR	AT1G53490	AT1G53480;AT1G53500	1	0	0	0	AT1G53490:I009	I	0.9905	0.0001298					0					0
⊕	Chr5:20745900-20745991	IR	AT5G51020	AT5G51010	1	0	0	0	AT5G51020:I002	I	0.9031	0.0001298					0					0
⊕	Chr1:9717911-9718220	IR	AT1G27900	-	1	0	0	0	AT1G27900:I008	I	0.8448	0.0001305					0					0
⊕	Chr5:25205659-25205871	IR	AT5G62760	-	1	0	0	0	AT5G62760:I005	I	0.6198	0.0001305					0					0
⊕	Chr2:18382576-18382859	IR	AT2G44525	-	1	0	0	0	AT2G44525:I002	I	0.687	0.0001306					0					0
⊕	Chr2:8738078-8738241	IR	AT2G20270	AT2G20260	1	0	0	0	AT2G20270:I001	I	1.179	0.0001309					0					0
⊕	Chr2:13782730-13782921	IR	AT2G32460	-	1	0	0	0	AT2G32460:I001	I	0.7791	0.0001327					0					0
⊕	Chr3:4063930-4064053	IR	AT3G12800	-	1	0	0	0	AT3G12800:I002	I	0.6655	0.0001327					0					0
⊕	Chr1:3584525-3584751	IR	AT1G10760	-	1	0	0	0	AT1G10760:I012	I	1.068	0.0001331					0					0
⊕	Chr1:9121840-9122012	IR	AT1G26370	-	1	0	0	0	AT1G26370:I001	I	0.6938	0.0001331					0					0
⊕	Chr3:16127238-16127380	IR	AT3G44540	-	1	0	0	0	AT3G44540:I008	I	4.404	0.0001331					0					0
⊕	Chr4:17259999-17260129	IR	AT4G36580	-	1	0	0	0	AT4G36580:I007	I	4.112	0.0001331					0					0
⊕	Chr4:9621331-9621721	IR	AT4G17140	-	1	0	0	0	AT4G17140:I024	I	0.6259	0.0001331					0					0
⊕	Chr4:10236309-10236520	IR	AT4G18590	-	1	0	0	0	AT4G18590:I001	I	0.6454	0.0001333					0					0
⊕	Chr5:22654675-22654755	IR	AT5G55930	AT5G55940	1	0	1	0	AT5G55930:I004	I	1.063	0.0001358					0	30.91	2.84e-06		0.3071	0
⊕	Chr5:22743061-22743152	IR	AT5G56190	-	1	0	0	0	AT5G56190:I004	I	0.6942	0.0001369					0					0
⊕	Chr4:6403040-6403210	IR	AT4G10320	-	1	0	0	0	AT4G10320:I022	I	0.6228	0.0001376					0					0
⊕	Chr5:5329193-5329275	IR	AT5G16280	-	1	0	0	0	AT5G16280:I020	I	-0.7584	0.000142					0					0
⊕	Chr1:8642423-8642625	IR	AT1G24360	AT1G24350	1	0	0	0	AT1G24360:I007	I	0.636	0.0001422					0					0
⊕	Chr1:293757-294054	IR	AT1G01800	-	1	0	0	0	AT1G01800:I003	I	0.6175	0.0001429					0					0
⊕	Chr2:11472464-11472548	IR	AT2G26890	-	1	0	0	0	AT2G26890:I019	I	0.8783	0.0001437					0					0
⊕	Chr2:16154888-16154969	IR	AT2G38630	AT2G38620	1	0	0	0	AT2G38630:I002	I	-1.427	0.0001442					0					0
⊕	Chr2:8728329-8728406	IR	AT2G20240	AT2G20230	1	0	0	0	AT2G20240:I001	I	0.8266	0.0001448					0					0
⊕	Chr2:8968882-8969416	IR	AT2G20830	-	1	0	0	0	AT2G20830:I001	I	0.7035	0.0001449					0					0
⊕	Chr2:16831908-16832024	IR	AT2G40300	-	1	0	0	0	AT2G40300:I003	I	0.7602	0.000145					0					0
⊕	Chr2:11818604-11818692	IR	AT2G27720	-	1	0	0	0	AT2G27720:I001	I	0.6709	0.0001465					0					0
⊕	Chr3:9949179-9949431	IR	AT3G26990	-	1	0	0	0	AT3G26990:I001	I	0.9385	0.000147					0					0
⊕	Chr2:17179917-17179998	IR	AT2G41220	-	1	0	0	0	AT2G41220:I005	I	0.6807	0.0001473					0					0
⊕	Chr5:18382878-18383144	IR	AT5G45350	-	1	0	0	0	AT5G45350:I002	I	0.7145	0.0001475					0					0
⊕	Chr5:6548801-6548958	IR	AT5G19420	-	1	0	0	0	AT5G19420:I003	I	0.8392	0.0001496					0					0
⊕	Chr1:18592727-18592810	IR	AT1G50200	-	1	0	0	0	AT1G50200:I007	I	0.6176	0.0001511					0					0
⊕	Chr3:6985160-6985617	IR	AT3G20020	-	1	0	0	0	AT3G20020:I005	I	0.6602	0.0001516					0					0
⊕	Chr4:13934002-13934079	IR	AT4G28020	AT4G28010	1	0	0	0	AT4G28020:I003	I	1.204	0.0001529					0					0
⊕	Chr4:7994317-7994413	IR	AT4G13780	-	1	0	0	0	AT4G13780:I004	I	0.7769	0.0001547					0					0
⊕	Chr3:4327563-4327866	IR	AT3G13330	-	1	0	0	0	AT3G13330:I029	I	0.7053	0.0001565					0					0
⊕	Chr5:4586591-4586716	IR	AT5G14220	-	1	0	0	0	AT5G14220:I016	I	0.8361	0.0001605					0					0
⊕	Chr5:2808905-2809133	IR	AT5G08650	-	1	0	0	0	AT5G08650:I009	I	0.9237	0.0001614					0					0
⊕	Chr1:6071582-6071780	IR	AT1G17650	-	1	0	0	0	AT1G17650:I011	I	1.05	0.0001614					0					0
⊕	Chr1:28721831-28722124	IR	AT1G76540	AT1G76530	1	0	0	0	AT1G76540:I007	I	0.7393	0.0001643					0					0
⊕	Chr4:9030901-9031452	IR	AT4G15920	-	1	0	0	0	AT4G15920:I001	I	0.7742	0.000165					0					0
⊕	Chr3:484837-484944	IR	AT3G02370	-	1	0	0	0	AT3G02370:I002	I	1.136	0.0001656					0					0
⊕	Chr5:24301825-24302238	IR	AT5G60430	-	1	0	0	0	AT5G60430:I001	I	-0.7017	0.0001668					0					0
⊕	Chr1:26316395-26316959	IR	AT1G69870	-	1	0	0	0	AT1G69870:I001	I	1.022	0.0001669					0					0
⊕	Chr2:12095936-12096086	IR	AT2G28320	-	1	0	0	0	AT2G28320:I005	I	0.5856	0.0001682					0					0
⊕	Chr3:9912208-9912289	IR	AT3G26900	AT3G26890	1	0	0	0	AT3G26900:I001	I	-0.629	0.0001694					0					0
⊕	Chr2:12744245-12744541	IR	AT2G29890	-	1	0	0	0	AT2G29890:I001	I	1.027	0.0001694					0					0
⊕	Chr2:14184728-14184839	IR	AT2G33490	-	1	0	0	0	AT2G33490:I004	I	-0.7933	0.0001711					0					0
⊕	Chr5:20896916-20897166	IR	AT5G51450	-	1	0	0	0	AT5G51450:I013	I	-0.9682	0.0001724					0					0
⊕	Chr1:902348-902424	IR	AT1G03610	-	1	0	0	0	AT1G03610:I004	I	0.5896	0.0001725					0					0
⊕	Chr5:24079638-24079796	IR	AT5G59770	-	1	0	0	0	AT5G59770:I001	I	0.7748	0.0001781					0					0
⊕	Chr5:6560772-6560961	IR	AT5G19450	-	1	0	0	0	AT5G19450:I007	I	0.6981	0.0001849					0					0
⊕	Chr1:26629963-26630061	IR	AT1G70620	-	1	0	0	0	AT1G70620:I012	I	0.8207	0.0001849					0					0
⊕	Chr1:21465126-21465210	IR	AT1G58030	-	1	0	0	0	AT1G58030:I004	I	0.5956	0.0001849					0					0
⊕	Chr1:27688823-27688894	IR	AT1G73650	AT1G73640	1	0	0	0	AT1G73650:I005	I	1.371	0.0001851					0					0
⊕	Chr1:1110820-1110982	IR	AT1G04200	-	1	0	0	0	AT1G04200:I005	I	-0.7329	0.0001863					0					0
⊕	Chr5:6088248-6088312	IR	AT5G18370	-	1	0	0	0	AT5G18370:I003	I	1.428	0.0001871					0					0
⊕	Chr2:17181206-17181485	IR	AT2G41220	-	1	0	0	0	AT2G41220:I009	I	0.6775	0.0001871					0					0
⊕	Chr4:16549735-16549826	IR	AT4G34670	-	1	0	0	0	AT4G34670:I005	I	0.6335	0.0001915					0					0
⊕	Chr5:15471309-15471757	IR	AT5G38660	AT5G38650	1	0	0	0	AT5G38660:I001	I	0.6165	0.0001919					0					0
⊕	Chr5:14135804-14135907	IR	AT5G35980	-	1	0	0	0	AT5G35980:I017	I	0.7729	0.000192					0					0
⊕	Chr5:2477967-2478106	IR	AT5G07770	-	1	0	0	0	AT5G07770:I014	I	1.003	0.0002005					0					0
⊕	Chr4:16939420-16939512	IR	AT4G35740	-	1	0	0	0	AT4G35740:I018	I	1.144	0.0002008					0					0
⊕	Chr1:7114462-7114671	IR	AT1G20540	AT1G20550	1	0	0	0	AT1G20540:I009	I	1.084	0.0002019					0					0
⊕	Chr1:22405151-22405289	IR	AT1G60860	-	1	0	0	0	AT1G60860:I012	I	-0.9969	0.0002035					0					0
⊕	Chr1:26563111-26563188	IR	AT1G70480	-	1	0	0	0	AT1G70480:I005	I	0.7969	0.0002056					0					0
⊕	Chr5:9200929-9201026	IR	AT5G26260	-	1	0	0	0	AT5G26260:I003	I	-0.6451	0.0002057					0					0
⊕	Chr5:7634205-7634334	IR	AT5G22850	-	1	0	0	0	AT5G22850:I003	I	0.654	0.0002062					0					0
⊕	Chr5:1290363-1290438	IR	AT5G04520	-	1	0	0	0	AT5G04520:I001	I	0.9042	0.0002075					0					0
⊕	Chr3:6950866-6950974	IR	AT3G19960	-	1	0	0	0	AT3G19960:I005	I	-0.9359	0.0002088					0					0
⊕	Chr1:6264-6436	IR	AT1G01020	-	1	0	0	0	AT1G01020:I001	I	1.644	0.0002127					0					0
⊕	Chr5:1545823-1545907	IR	AT5G05200	AT5G05190	1	0	0	0	AT5G05200:I006	I	0.7563	0.0002137					0					0
⊕	Chr5:22106499-22106910	IR	AT5G54440	-	1	0	0	0	AT5G54440:I018	I	0.6542	0.0002142					0					0
⊕	Chr3:9030251-9030345	IR	AT3G24730	-	1	0	0	0	AT3G24730:I001	I	0.8067	0.0002158					0					0
⊕	Chr2:14962830-14963024	IR	AT2G35620	-	1	0	0	0	AT2G35620:I006	I	0.6728	0.0002162					0					0
⊕	Chr2:17862165-17862342	IR	AT2G42920	AT2G42930;AT2G42940	1	0	0	0	AT2G42920:I003	I	0.9165	0.0002168					0					0
⊕	Chr5:2468950-2469099	CSP	AT5G07760	-	1	0	*	0	AT5G07760:I002	I	2.287	0.0002168					0					0
⊕	Chr4:5778234-5778326	IR	AT4G09010	AT4G09000	1	0	0	0	AT4G09010:I004	I	0.7958	0.0002189					0					0
⊕	Chr3:2972771-2973028	IR	AT3G09690	AT3G09700	1	0	0	0	AT3G09690:I002	I	-0.7106	0.0002244					0					0
⊕	Chr5:6265731-6265812	IR	AT5G18780	AT5G18790	1	0	0	0	AT5G18780:I003	I	0.5926	0.0002244					0					0
⊕	Chr1:61950-62049	IR	AT1G01130	-	1	0	0	0	AT1G01130:I001	I	2.435	0.0002245					0					0
⊕	Chr5:23374984-23375172	IR	AT5G57700	-	1	0	0	0	AT5G57700:I001	I	-0.726	0.000227					0					0
⊕	Chr5:15400487-15400559	IR	AT5G38460	-	1	0	0	0	AT5G38460:I006	I	-1.421	0.0002273					0					0
⊕	Chr1:16469948-16470071	IR	AT1G43670	-	1	0	0	0	AT1G43670:I010	I	0.863	0.0002306					0					0
⊕	Chr1:28446989-28447116	IR	AT1G75760	-	1	0	0	0	AT1G75760:I001	I	0.6244	0.0002316					0					0
⊕	Chr1:23180879-23180970	IR	AT1G62600	AT1G62610	1	0	0	0	AT1G62600:I005	I	0.8858	0.0002349					0					0
⊕	Chr5:21040407-21040510	IR	AT5G51790	-	1	0	0	0	AT5G51790:I002	I	-0.8584	0.0002359					0					0
⊕	Chr1:5942443-5942735	IR	AT1G17350	-	1	0	0	0	AT1G17350:I002	I	0.9974	0.0002368					0					0
⊕	Chr2:10205475-10205622	IR	AT2G23985	-	1	0	0	0	AT2G23985:I003	I	-0.6031	0.0002412					0					0
⊕	Chr3:17763710-17763947	IR	AT3G48110	-	1	0	0	0	AT3G48110:I002	I	0.7689	0.0002418					0					0
⊕	Chr4:7395789-7395885	IR	AT4G12460	-	1	0	0	0	AT4G12460:I012	I	0.7572	0.0002436					0					0
⊕	Chr1:11966784-11967120	IR	AT1G33040	AT1G33050	1	0	0	0	AT1G33040:I002	I	0.8301	0.000248					0					0
⊕	Chr4:13024832-13025162	IR	AT4G25500	AT4G25510	1	0	0	0	AT4G25500:I003	I	-0.592	0.0002515					0					0
⊕	Chr1:1003033-1003136	IR	AT1G03920	-	1	0	0	0	AT1G03920:I006	I	1.43	0.0002559					0					0
⊕	Chr4:18415291-18415384	IR	AT4G39680	-	1	0	0	0	AT4G39680:I002	I	0.7894	0.0002585					0					0
⊕	Chr1:27459817-27459896	IR	AT1G72990	-	1	0	0	0	AT1G72990:I011	I	0.868	0.0002613					0					0
⊕	Chr5:21682993-21683075	IR	AT5G53430	-	1	0	0	0	AT5G53430:I022	I	0.737	0.0002631					0					0
⊕	Chr5:1228425-1228564	IR	AT5G04360	-	1	0	1	0	AT5G04360:I028	I	-0.7587	0.0002647					0	89.18	2.537e-18		0.5846	0
⊕	Chr1:22053154-22053257	IR	AT1G59900	-	1	0	0	0	AT1G59900:I004	I	0.586	0.0002647					0					0
⊕	Chr5:21063599-21063682	IR	AT5G51820	-	1	0	0	0	AT5G51820:I001	I	1.019	0.0002648					0					0
⊕	Chr3:3141658-3141739	IR	AT3G10160	-	1	0	0	0	AT3G10160:I008	I	0.7663	0.00027					0					0
⊕	Chr2:6407691-6407816	IR	AT2G14910	-	1	0	0	0	AT2G14910:I003	I	0.7754	0.0002706					0					0
⊕	Chr2:19444769-19444862	IR	AT2G47390	AT2G47380	1	0	0	0	AT2G47390:I009	I	0.8637	0.000273					0					0
⊕	Chr4:949993-950084	IR	AT4G02140	AT4G02150	1	0	0	0	AT4G02140:I001	I	2.188	0.0002754					0					0
⊕	Chr5:4593903-4594001	IR	AT5G14230	AT5G14240	1	0	0	0	AT5G14230:I002	I	0.8804	0.000276					0					0
⊕	Chr5:25452140-25452292	IR	AT5G63570	-	1	0	0	0	AT5G63570:I001	I	0.6569	0.0002777					0					0
⊕	Chr1:1923259-1923352	IR	AT1G06290	-	1	0	0	0	AT1G06290:I002	I	0.7624	0.0002792					0					0
⊕	Chr2:18245720-18245820	IR	AT2G44110	AT2G44100	1	0	0	0	AT2G44110:I001	I	1.252	0.0002807					0					0
⊕	Chr3:19954986-19955084	IR	AT3G53880	-	1	0	0	0	AT3G53880:I006	I	0.9072	0.0002887					0					0
⊕	Chr4:9626783-9626935	IR	AT4G17140	-	1	0	0	0	AT4G17140:I038	I	0.6851	0.0002899					0					0
⊕	Chr4:6085479-6086143	IR	AT4G09630	-	1	0	0	0	AT4G09630:I003	I	0.5977	0.0002928					0					0
⊕	Chr5:19221944-19222083	IR	AT5G47380	-	1	0	0	0	AT5G47380:I002	I	0.5413	0.0002954					0					0
⊕	Chr1:26687396-26687493	IR	AT1G70760	AT1G70770	1	0	0	0	AT1G70760:I001	I	0.7822	0.0002969					0					0
⊕	Chr1:4004100-4004169	IR	AT1G11870	-	1	0	0	0	AT1G11870:I001	I	1.432	0.0002973					0					0
⊕	Chr3:6768365-6768442	IR	AT3G19515	-	1	0	0	0	AT3G19515:I003	I	-0.9803	0.0002981					0					0
⊕	Chr4:12865462-12865536	IR	AT4G25030	-	1	0	0	0	AT4G25030:I003	I	0.6175	0.0003008					0					0
⊕	Chr5:20790624-20790733	IR	AT5G51150	-	1	0	0	0	AT5G51150:I005	I	0.6195	0.0003037					0					0
⊕	Chr1:1564862-1565151	IR	AT1G05360	-	1	0	0	0	AT1G05360:I001	I	-0.8633	0.0003043					0					0
⊕	Chr3:21269656-21269732	IR	AT3G57470	-	1	0	0	0	AT3G57470:I001	I	1.344	0.0003098					0					0
⊕	Chr4:15899942-15900059	IR	AT4G32930	AT4G32940	1	0	0	0	AT4G32930:I005	I	0.8158	0.0003098					0					0
⊕	Chr5:15560069-15560556	IR	AT5G38860	-	1	0	0	0	AT5G38860:I004	I	0.5714	0.0003136					0					0
⊕	Chr1:17801448-17801660	IR	AT1G48210	-	1	0	0	0	AT1G48210:I008	I	0.6717	0.0003154					0					0
⊕	Chr1:10836241-10836509	IR	AT1G30590	-	1	0	0	0	AT1G30590:I001	I	0.939	0.0003189					0					0
⊕	Chr3:4192254-4192401	IR	AT3G13070	-	1	0	0	0	AT3G13070:I003	I	0.8328	0.0003238					0					0
⊕	Chr2:19272327-19272418	IR	AT2G46910	AT2G46915	1	0	0	0	AT2G46910:I001	I	0.6366	0.0003244					0					0
⊕	Chr3:23307050-23307501	IR	AT3G63070	-	1	0	0	0	AT3G63070:I004	I	0.4845	0.0003245					0					0
⊕	Chr1:2885276-2885350	IR	AT1G08980	-	1	0	0	0	AT1G08980:I004	I	0.7694	0.0003252					0					0
⊕	Chr3:6503587-6503800	IR	AT3G18860	AT3G18870	1	0	0	0	AT3G18860:I005	I	0.7316	0.0003252					0					0
⊕	Chr2:18009228-18009308	IR	AT2G43350	AT2G43340	1	0	0	0	AT2G43350:I003	I	0.9066	0.0003271					0					0
⊕	Chr5:20746874-20746985	IR	AT5G51020	AT5G51010	1	0	0	0	AT5G51020:I008	I	0.6218	0.000333					0					0
⊕	Chr3:651929-652044	IR	AT3G02920	AT3G02910	1	0	0	0	AT3G02920:I003	I	1.524	0.0003395					0					0
⊕	Chr2:14621846-14622104	IR	AT2G34680	-	1	0	0	0	AT2G34680:I018	I	0.6042	0.0003474					0					0
⊕	Chr1:9744663-9745126	IR	AT1G27960	-	1	0	0	0	AT1G27960:I005	I	-0.6512	0.0003476					0					0
⊕	Chr3:19589440-19589558	IR	AT3G52850	AT3G52860	1	0	0	0	AT3G52850:I003	I	0.6508	0.0003506					0					0
⊕	Chr5:9807607-9807757	IR	AT5G27700	-	1	0	0	0	AT5G27700:I001	I	0.5991	0.0003509					0					0
⊕	Chr2:13670316-13670414	IR	AT2G32170	-	1	0	0	0	AT2G32170:I017	I	0.8776	0.0003583					0					0
⊕	Chr1:4926047-4926126	IR	AT1G14390	-	1	0	0	0	AT1G14390:I003	I	1.427	0.0003584					0					0
⊕	Chr5:17503935-17504012	IR	AT5G43560	-	1	0	0	0	AT5G43560:I010	I	0.6719	0.000361					0					0
⊕	Chr1:11967252-11967345	IR	AT1G33040	AT1G33050	1	0	0	0	AT1G33040:I003	I	0.776	0.0003626					0					0
⊕	Chr1:23620704-23620781	IR	AT1G63690	-	1	0	0	0	AT1G63690:I007	I	0.6943	0.0003627					0					0
⊕	Chr4:5704226-5704405	IR	AT4G08900	-	1	0	0	0	AT4G08900:I003	I	1.071	0.0003652					0					0
⊕	Chr2:15052454-15052666	IR	AT2G35830	AT2G35820	1	0	0	0	AT2G35830:I001	I	0.8218	0.0003675					0					0
⊕	Chr4:11009046-11009186	IR	AT4G20400	-	1	0	0	0	AT4G20400:I002	I	0.7175	0.0003697					0					0
⊕	Chr4:912366-912495	IR	AT4G02070	-	1	0	0	0	AT4G02070:I020	I	1.148	0.0003723					0					0
⊕	Chr5:26417563-26417635	IR	AT5G66055	-	1	0	0	0	AT5G66055:I001	I	0.627	0.0003736					0					0
⊕	Chr1:19186093-19186221	IR	AT1G51720	AT1G51730	1	0	0	0	AT1G51720:I015	I	0.6144	0.0003786					0					0
⊕	Chr2:206442-206521	IR	AT2G01460	-	1	0	0	0	AT2G01460:I002	I	-0.6478	0.0003786					0					0
⊕	Chr4:28282-28372	IR	AT4G00060	-	1	0	0	0	AT4G00060:I016	I	-0.8541	0.0003801					0					0
⊕	Chr5:25534109-25534189	IR	AT5G63800	-	1	0	0	0	AT5G63800:I009	I	0.6772	0.0003809					0					0
⊕	Chr3:16298815-16298884	IR	AT3G44750	-	1	0	0	0	AT3G44750:I005	I	0.84	0.0003833					0					0
⊕	Chr1:9343648-9343742	IR	AT1G26940	-	1	0	0	0	AT1G26940:I002	I	1.18	0.0003859					0					0
⊕	Chr5:19276413-19276485	IR	AT5G47510	-	1	0	0	0	AT5G47510:I007	I	2.605	0.0003888					0					0
⊕	Chr4:16099119-16099457	IR	AT4G33460	-	1	0	0	0	AT4G33460:I003	I	0.7565	0.0003908					0					0
⊕	Chr1:17163277-17163345	IR	AT1G45248	-	1	0	0	0	AT1G45248:I001	I	0.8975	0.0003919					0					0
⊕	Chr4:13100488-13100785	IR	AT4G25720	AT4G25719	1	0	0	0	AT4G25720:I004	I	-0.6723	0.0003919					0					0
⊕	Chr5:24633658-24633763	IR	AT5G61250	AT5G61240	1	0	0	0	AT5G61250:I005	I	1.401	0.0003927					0					0
⊕	Chr2:15265853-15266322	IR	AT2G36390	AT2G36400	1	0	0	0	AT2G36390:I005	I	0.6706	0.000396					0					0
⊕	Chr3:2064812-2065070	IR	AT3G06620	-	1	0	0	0	AT3G06620:I008	I	0.8044	0.0003965					0					0
⊕	Chr1:20727113-20727223	IR	AT1G55520	-	1	0	0	0	AT1G55520:I008	I	0.6071	0.0003989					0					0
⊕	Chr3:21274025-21274136	IR	AT3G57470	-	1	0	0	0	AT3G57470:I019	I	1.082	0.0004007					0					0
⊕	Chr3:3735258-3735515	IR	AT3G11830	-	1	0	0	0	AT3G11830:I011	I	0.6866	0.0004032					0					0
⊕	Chr5:19551863-19551962	IR	AT5G48220	AT5G48230	1	0	0	0	AT5G48220:I013	I	0.7825	0.0004032					0					0
⊕	Chr4:16088102-16088213	IR	AT4G33430	-	1	0	0	0	AT4G33430:I004	I	0.5987	0.0004118					0					0
⊕	Chr5:20688082-20688258	IR	AT5G50840	-	1	0	0	0	AT5G50840:I009	I	0.9068	0.000413					0					0
⊕	Chr2:17429999-17430101	IR	AT2G41790	-	1	0	0	0	AT2G41790:I002	I	-0.7272	0.0004138					0					0
⊕	Chr3:7110471-7110565	IR	AT3G20390	-	1	0	0	0	AT3G20390:I002	I	0.5856	0.0004182					0					0
⊕	Chr4:18198865-18199033	IR	AT4G39050	-	1	0	0	0	AT4G39050:I021	I	-0.6028	0.0004209					0					0
⊕	Chr2:11611493-11611664	IR	AT2G27170	-	1	0	0	0	AT2G27170:I007	I	0.7285	0.0004215					0					0
⊕	Chr5:19370756-19370848	IR	AT5G47820	-	1	0	0	0	AT5G47820:I017	I	-0.6578	0.0004227					0					0
⊕	Chr3:21846673-21846778	IR	AT3G59100	-	1	0	0	0	AT3G59100:I014	I	-0.7422	0.0004322					0					0
⊕	Chr1:5544862-5544949	IR	AT1G16190	-	1	0	0	0	AT1G16190:I007	I	0.727	0.0004362					0					0
⊕	Chr1:10767818-10767982	IR	AT1G30450	-	1	0	0	0	AT1G30450:I012	I	0.8868	0.0004377					0					0
⊕	Chr5:8456380-8456494	IR	AT5G24690	AT5G24680	1	0	0	0	AT5G24690:I002	I	0.6864	0.0004413					0					0
⊕	Chr5:4401812-4401943	IR	AT5G13650	-	1	0	0	0	AT5G13650:I013	I	0.8807	0.0004446					0					0
⊕	Chr4:17124483-17124582	IR	AT4G36190	AT4G36195	1	0	0	0	AT4G36190:I002	I	1.404	0.0004467					0					0
⊕	Chr3:5741276-5741400	IR	AT3G16840	-	1	0	0	0	AT3G16840:I011	I	0.7619	0.0004479					0					0
⊕	Chr5:20888515-20888659	IR	AT5G51430	-	1	0	0	0	AT5G51430:I003	I	0.687	0.0004479					0					0
⊕	Chr4:14897794-14897974	IR	AT4G30480	AT4G30490	1	0	0	0	AT4G30480:I001	I	0.7294	0.0004486					0					0
⊕	Chr1:4695639-4695953	IR	AT1G13700	AT1G13690	1	0	0	0	AT1G13700:I003	I	-0.7977	0.0004493					0					0
⊕	Chr1:17538415-17539109	IR	AT1G47670	-	1	0	0	0	AT1G47670:I004	I	0.6888	0.0004523					0					0
⊕	Chr1:4545138-4545335	IR	AT1G13270	-	1	0	0	0	AT1G13270:I001	I	0.8221	0.0004524					0					0
⊕	Chr4:16620444-16620554	IR	AT4G34890	-	1	0	0	0	AT4G34890:I006	I	0.598	0.0004547					0					0
⊕	Chr3:1116543-1116641	IR	AT3G04240	-	1	0	0	0	AT3G04240:I010	I	0.823	0.0004548					0					0
⊕	Chr2:13568571-13568641	IR	AT2G31900	AT2G31902	1	0	0	0	AT2G31900:I035	I	-0.7792	0.0004567					0					0
⊕	Chr3:16547033-16547144	IR	AT3G45190	-	1	0	0	0	AT3G45190:I016	I	0.6705	0.00046					0					0
⊕	Chr5:1658591-1658856	IR	AT5G05570	-	1	0	0	0	AT5G05570:I006	I	0.7232	0.0004612					0					0
⊕	Chr4:11282149-11282331	IR	AT4G21150	-	1	0	0	0	AT4G21150:I015	I	0.5882	0.0004671					0					0
⊕	Chr2:18700054-18700165	IR	AT2G45380	AT2G45360	1	0	0	0	AT2G45380:I003	I	0.8018	0.0004735					0					0
⊕	Chr3:21937304-21937437	IR	AT3G59360	-	1	0	0	0	AT3G59360:I009	I	0.6141	0.0004767					0					0
⊕	Chr1:20441742-20441834	IR	AT1G54790	AT1G54780	1	0	0	0	AT1G54790:I002	I	1.498	0.0004771					0					0
⊕	Chr4:1037033-1037132	IR	AT4G02340	-	1	0	0	0	AT4G02340:I002	I	0.8266	0.0004781					0					0
⊕	Chr5:24108264-24108499	IR	AT5G59840	AT5G59830	1	0	0	0	AT5G59840:I005	I	0.6171	0.0004786					0					0
⊕	Chr3:15197213-15197363	IR	AT3G43220	-	1	0	0	0	AT3G43220:I001	I	0.6737	0.0004818					0					0
⊕	Chr5:16763205-16763340	IR	AT5G41880	AT5G41890	1	0	0	0	AT5G41880:I012	I	1.34	0.0004837					0					0
⊕	Chr2:10962471-10962676	IR	AT2G25730	-	1	0	0	0	AT2G25730:I016	I	-0.7181	0.0004911					0					0
⊕	Chr5:26418461-26418537	IR	AT5G66055	-	1	0	0	0	AT5G66055:I006	I	0.7236	0.0004938					0					0
⊕	Chr1:5456438-5456503	IR	AT1G15860	-	1	0	0	0	AT1G15860:I009	I	0.6533	0.0004985					0					0
⊕	Chr5:2883817-2883916	IR	AT5G09290	AT5G09300	1	0	0	0	AT5G09290:I007	I	1.251	0.0004985					0					0
⊕	Chr1:2049928-2050095	IR	AT1G06690	-	1	0	0	0	AT1G06690:I001	I	0.9924	0.0004988					0					0
⊕	Chr4:17930085-17930163	IR	AT4G38230	AT4G38225	1	0	0	0	AT4G38230:I006	I	0.9773	0.0005165					0					0
⊕	Chr5:21746859-21746992	IR	AT5G53530	-	1	0	0	0	AT5G53530:I003	I	0.6386	0.0005217					0					0
⊕	Chr1:25495311-25495394	IR	AT1G68010	-	1	0	0	0	AT1G68010:I012	I	0.7191	0.0005217					0					0
⊕	Chr2:11471610-11471729	IR	AT2G26890	-	1	0	0	0	AT2G26890:I016	I	1.112	0.0005217					0					0
⊕	Chr2:863294-863601	IR	AT2G02960	-	1	0	0	0	AT2G02960:I005	I	0.6023	0.000531					0					0
⊕	Chr3:19707784-19707871	IR	AT3G53180	-	1	0	0	0	AT3G53180:I002	I	0.7947	0.0005377					0					0
⊕	Chr1:1669528-1669850	IR	AT1G05590	-	1	0	0	0	AT1G05590:I001	I	0.6575	0.0005512					0					0
⊕	Chr3:3290617-3290699	IR	AT3G10540	-	1	0	0	0	AT3G10540:I003	I	0.7904	0.0005528					0					0
⊕	Chr5:415679-415778	IR	AT5G02100	-	1	0	0	0	AT5G02100:I009	I	1.094	0.0005586					0					0
⊕	Chr2:17186800-17186895	IR	AT2G41220	-	1	0	0	0	AT2G41220:I026	I	0.6789	0.0005595					0					0
⊕	Chr3:1041309-1041400	IR	AT3G04020	-	1	0	0	0	AT3G04020:I005	I	-2.512	0.0005633					0					0
⊕	Chr1:29119037-29119126	IR	AT1G77490	-	1	0	0	0	AT1G77490:I007	I	0.6635	0.0005766					0					0
⊕	Chr5:25593494-25593837	IR	AT5G63950	-	1	0	0	0	AT5G63950:I007	I	1.156	0.0005795					0					0
⊕	Chr5:4584745-4584820	IR	AT5G14220	-	1	0	0	0	AT5G14220:I006	I	0.8297	0.0005795					0					0
⊕	Chr1:2829705-2829790	IR	AT1G08840	AT1G08830	1	0	0	0	AT1G08840:I002	I	1.733	0.000581					0					0
⊕	Chr1:15973301-15973486	IR	AT1G42540	-	1	0	0	0	AT1G42540:I001	I	-0.9382	0.0005863					0					0
⊕	Chr4:10039760-10039839	IR	AT4G18120	AT4G18130	1	0	0	0	AT4G18120:I005	I	0.9369	0.0005863					0					0
⊕	Chr5:26082434-26082642	IR	AT5G65260	-	1	0	0	0	AT5G65260:I004	I	0.6262	0.0005919					0					0
⊕	Chr1:19563298-19563377	IR	AT1G52510	AT1G52500	1	0	0	0	AT1G52510:I003	I	1.05	0.0005995					0					0
⊕	Chr1:6475216-6475380	IR	AT1G18773	-	1	0	0	0	AT1G18773:I002	I	0.8309	0.0005995					0					0
⊕	Chr2:13733421-13733535	IR	AT2G32340	-	1	0	0	0	AT2G32340:I005	I	-0.9426	0.0005995					0					0
⊕	Chr1:1684988-1685318	IR	AT1G05630	-	1	0	0	0	AT1G05630:I005	I	-0.8259	0.0006096					0					0
⊕	Chr1:25494160-25494251	IR	AT1G68010	-	1	0	0	0	AT1G68010:I004	I	0.6655	0.0006137					0					0
⊕	Chr1:6071041-6071127	IR	AT1G17650	-	1	0	0	0	AT1G17650:I008	I	0.7652	0.0006138					0					0
⊕	Chr1:29847797-29848013	IR	AT1G79350	AT1G79340	1	0	0	0	AT1G79350:I015	I	0.7736	0.0006174					0					0
⊕	Chr1:4876195-4876360	IR	AT1G14270	AT1G14260	1	0	0	0	AT1G14270:I007	I	0.6235	0.0006214					0					0
⊕	Chr5:23457145-23457323	IR	AT5G57940	-	1	0	0	0	AT5G57940:I003	I	0.7304	0.0006259					0					0
⊕	Chr2:13608345-13608546	IR	AT2G31970	-	1	0	0	0	AT2G31970:I025	I	1.265	0.0006281					0					0
⊕	Chr3:16544800-16545217	IR	AT3G45190	-	1	0	0	0	AT3G45190:I009	I	0.6219	0.0006293					0					0
⊕	Chr4:16808636-16808804	IR	AT4G35335	-	1	0	0	0	AT4G35335:I008	I	0.5907	0.00063					0					0
⊕	Chr3:5923565-5923994	IR	AT3G17340	-	1	0	0	0	AT3G17340:I011	I	-0.5877	0.0006317					0					0
⊕	Chr1:20292773-20292861	IR	AT1G54360	AT1G54370	1	0	0	0	AT1G54360:I014	I	0.8165	0.0006327					0					0
⊕	Chr2:11289314-11289576	IR	AT2G26540	-	1	0	0	0	AT2G26540:I006	I	0.6195	0.0006353					0					0
⊕	Chr2:12746097-12746235	IR	AT2G29890	-	1	0	0	0	AT2G29890:I008	I	1.453	0.0006358					0					0
⊕	Chr3:10136190-10136462	IR	AT3G27390	-	1	0	0	0	AT3G27390:I007	I	-0.6419	0.0006358					0					0
⊕	Chr2:11538155-11538248	IR	AT2G27040	-	1	0	0	0	AT2G27040:I008	I	0.7596	0.0006405					0					0
⊕	Chr3:9912527-9912606	IR	AT3G26900	AT3G26890	1	0	0	0	AT3G26900:I004	I	0.7143	0.0006405					0					0
⊕	Chr4:9892455-9892549	IR	AT4G17790	-	1	0	0	0	AT4G17790:I003	I	0.8952	0.0006405					0					0
⊕	Chr2:15853176-15853254	IR	AT2G37840	-	1	0	0	0	AT2G37840:I005	I	0.61	0.000642					0					0
⊕	Chr5:18663594-18663692	IR	AT5G46020	-	1	0	0	0	AT5G46020:I004	I	0.6719	0.0006507					0					0
⊕	Chr3:8376851-8376940	IR	AT3G23400	-	1	0	0	0	AT3G23400:I001	I	1.011	0.0006723					0					0
⊕	Chr3:7518104-7518182	IR	AT3G21350	-	1	0	0	0	AT3G21350:I005	I	0.7253	0.0006801					0					0
⊕	Chr3:9067706-9067784	IR	AT3G24840	-	1	0	0	0	AT3G24840:I003	I	0.6184	0.0006822					0					0
⊕	Chr1:23619617-23619727	IR	AT1G63690	-	1	0	0	0	AT1G63690:I004	I	0.8356	0.0006893					0					0
⊕	Chr1:2854567-2854657	IR	AT1G08900	-	1	0	0	0	AT1G08900:I013	I	-0.893	0.0006928					0					0
⊕	Chr2:11032840-11032986	IR	AT2G25870	-	1	0	0	0	AT2G25870:I006	I	0.7972	0.0006937					0					0
⊕	Chr5:1800265-1800369	IR	AT5G05980	AT5G05970	1	0	0	0	AT5G05980:I003	I	0.8458	0.0006977					0					0
⊕	Chr3:17388428-17388548	IR	AT3G47220	-	1	0	0	0	AT3G47220:I001	I	0.9141	0.0007002					0					0
⊕	Chr1:9207716-9207816	IR	AT1G26640	-	1	0	0	0	AT1G26640:I001	I	0.918	0.0007011					0					0
⊕	Chr2:7101093-7101178	IR	AT2G16390	-	1	0	0	0	AT2G16390:I004	I	1.526	0.0007023					0					0
⊕	Chr1:29670577-29670737	IR	AT1G78915	AT1G78910	1	0	0	0	AT1G78915:I015	I	1.288	0.0007032					0					0
⊕	Chr2:16181743-16181897	IR	AT2G38700	-	1	0	0	0	AT2G38700:I004	I	0.7526	0.0007032					0					0
⊕	Chr2:18550908-18551081	IR	AT2G44970	-	1	0	0	0	AT2G44970:I007	I	0.7011	0.0007046					0					0
⊕	Chr3:7176766-7177225	IR	AT3G20550	-	1	0	0	0	AT3G20550:I009	I	-0.6389	0.0007054					0					0
⊕	Chr3:18151157-18151306	IR	AT3G48960	-	1	0	0	0	AT3G48960:I003	I	2.503	0.0007073					0					0
⊕	Chr1:19885023-19885104	IR	AT1G53310	-	1	0	0	0	AT1G53310:I002	I	0.9665	0.0007151					0					0
⊕	Chr1:3490153-3490367	IR	AT1G10570	-	1	0	0	0	AT1G10570:I011	I	-0.7371	0.0007158					0					0
⊕	Chr4:8573550-8573644	IR	AT4G15010	-	1	0	0	0	AT4G15010:I002	I	1.035	0.0007164					0					0
⊕	Chr4:11451017-11451230	IR	AT4G21530	-	1	0	0	0	AT4G21530:I002	I	1.293	0.0007164					0					0
⊕	Chr1:9343304-9343533	IR	AT1G26940	-	1	0	0	0	AT1G26940:I001	I	0.6748	0.0007176					0					0
⊕	Chr3:16298980-16299105	IR	AT3G44750	-	1	0	0	0	AT3G44750:I006	I	0.6929	0.000723					0					0
⊕	Chr5:7579517-7579833	IR	AT5G22770	-	1	0	0	0	AT5G22770:I001	I	-0.5315	0.0007264					0					0
⊕	Chr1:19563642-19563790	IR	AT1G52510	AT1G52500	1	0	0	0	AT1G52510:I005	I	1.282	0.0007265					0					0
⊕	Chr3:6757665-6757887	IR	AT3G19490	AT3G19480	1	0	0	0	AT3G19490:I009	I	1.027	0.0007371					0					0
⊕	Chr1:6347100-6347278	IR	AT1G18440	-	1	0	0	0	AT1G18440:I005	I	0.6274	0.00074					0					0
⊕	Chr2:7668871-7668969	IR	AT2G17640	-	1	0	0	0	AT2G17640:I004	I	0.5926	0.00074					0					0
⊕	Chr5:2519799-2519912	IR	AT5G07890	-	1	0	0	0	AT5G07890:I009	I	-0.6252	0.0007404					0					0
⊕	Chr4:14178390-14178509	IR	AT4G28710	AT4G28706	1	0	0	0	AT4G28710:I023	I	0.7277	0.0007445					0					0
⊕	Chr5:21867713-21867823	IR	AT5G53860	-	1	0	0	0	AT5G53860:I013	I	0.6362	0.0007466					0					0
⊕	Chr4:8425545-8425730	IR	AT4G14710	AT4G14700	1	0	0	0	AT4G14710:I006	I	0.6017	0.0007471					0					0
⊕	Chr5:22297604-22297683	IR	AT5G54900	-	1	0	0	0	AT5G54900:I004	I	0.6471	0.0007624					0					0
⊕	Chr4:2746908-2747042	IR	AT4G05420	-	1	0	0	0	AT4G05420:I002	I	0.6869	0.0007629					0					0
⊕	Chr2:11332798-11332890	IR	AT2G26650	AT2G26640	1	0	0	0	AT2G26650:I001	I	0.7615	0.0007631					0					0
⊕	Chr4:17488877-17488976	IR	AT4G37120	-	1	0	0	0	AT4G37120:I007	I	0.6023	0.0007658					0					0
⊕	Chr5:25926062-25926142	IR	AT5G64860	-	1	0	0	0	AT5G64860:I004	I	0.9896	0.0007678					0					0
⊕	Chr4:5231245-5231853	IR	AT4G08280	-	1	0	0	0	AT4G08280:I003	I	-0.6814	0.0007831					0					0
⊕	Chr3:19218703-19218783	IR	AT3G51820	-	1	0	0	0	AT3G51820:I013	I	0.8023	0.0007835					0					0
⊕	Chr1:18936206-18936277	IR	AT1G51110	-	1	0	0	0	AT1G51110:I004	I	1.825	0.0007837					0					0
⊕	Chr5:4419837-4419920	IR	AT5G13690	AT5G13700	1	0	0	0	AT5G13690:I018	I	1.001	0.0007837					0					0
⊕	Chr2:7574304-7574409	IR	AT2G17442	-	1	0	1	0	AT2G17442:I002	I	1.109	0.0007858					0	45.5	3.005e-9		0.4366	0
⊕	Chr2:10699645-10699744	IR	AT2G25140	-	1	0	0	0	AT2G25140:I003	I	1.247	0.0008127					0					0
⊕	Chr4:16939198-16939300	IR	AT4G35740	-	1	0	0	0	AT4G35740:I017	I	0.9909	0.0008134					0					0
⊕	Chr4:15057443-15057583	IR	AT4G30950	-	1	0	0	0	AT4G30950:I001	I	0.7128	0.0008254					0					0
⊕	Chr5:4338362-4338552	IR	AT5G13500	-	1	0	0	0	AT5G13500:I002	I	0.7288	0.0008297					0					0
⊕	Chr1:2412220-2412547	IR	AT1G07780	-	1	0	0	0	AT1G07780:I008	I	0.603	0.0008386					0					0
⊕	Chr2:11158372-11158461	IR	AT2G26210	-	1	0	0	0	AT2G26210:I006	I	0.6549	0.0008427					0					0
⊕	Chr1:286808-286996	IR	AT1G01790	-	1	0	0	0	AT1G01790:I004	I	0.7929	0.0008437					0					0
⊕	Chr4:11536914-11537013	IR	AT4G21710	-	1	0	0	0	AT4G21710:I004	I	0.6812	0.0008439					0					0
⊕	Chr4:9626959-9627113	IR	AT4G17140	-	1	0	0	0	AT4G17140:I040	I	0.6603	0.000852					0					0
⊕	Chr3:6975735-6975859	IR	AT3G20010	-	1	0	0	0	AT3G20010:I008	I	0.9476	0.0008541					0					0
⊕	Chr1:28533072-28533291	IR	AT1G76020	-	1	0	0	0	AT1G76020:I003	I	0.62	0.0008569					0					0
⊕	Chr2:11064413-11064526	IR	AT2G25940	AT2G25930	1	0	0	0	AT2G25940:I003	I	-2.107	0.0008571					0					0
⊕	Chr4:7672785-7672913	IR	AT4G13210	AT4G13215	1	0	0	0	AT4G13210:I008	I	1.404	0.0008599					0					0
⊕	Chr1:2945115-2945199	IR	AT1G09140	-	1	0	0	0	AT1G09140:I009	I	0.5854	0.0008607					0					0
⊕	Chr2:11333700-11333781	IR	AT2G26650	AT2G26640	1	0	0	0	AT2G26650:I005	I	0.5926	0.0008648					0					0
⊕	Chr4:15532439-15532628	IR	AT4G32160	-	1	0	0	0	AT4G32160:I009	I	0.873	0.0008648					0					0
⊕	Chr3:19336070-19336286	IR	AT3G52140	-	1	0	0	0	AT3G52140:I011	I	0.626	0.0008651					0					0
⊕	Chr1:6420019-6420361	IR	AT1G18650	-	1	0	0	0	AT1G18650:I003	I	0.6566	0.0008679					0					0
⊕	Chr5:17822163-17822242	IR	AT5G44240	-	1	0	0	0	AT5G44240:I022	I	-0.8507	0.000869					0					0
⊕	Chr5:2323698-2323794	IR	AT5G07350	-	1	0	0	0	AT5G07350:I013	I	0.6281	0.0008816					0					0
⊕	Chr1:19887043-19887116	IR	AT1G53310	-	1	0	0	0	AT1G53310:I007	I	0.6727	0.0008828					0					0
⊕	Chr1:21545610-21545705	IR	AT1G58190	-	1	0	0	0	AT1G58190:I007	I	1.416	0.0008828					0					0
⊕	Chr1:2651590-2651688	IR	AT1G08420	-	1	0	0	0	AT1G08420:I005	I	0.6058	0.0008869					0					0
⊕	Chr5:20687791-20687898	IR	AT5G50840	-	1	0	0	0	AT5G50840:I008	I	1.056	0.0008875					0					0
⊕	Chr5:21866028-21866132	IR	AT5G53860	-	1	0	0	0	AT5G53860:I004	I	0.7582	0.0008889					0					0
⊕	Chr2:10761330-10761405	IR	AT2G25270	AT2G25280	1	0	0	0	AT2G25270:I006	I	1.549	0.0008913					0					0
⊕	Chr2:12881263-12881349	IR	AT2G30170	-	1	0	0	0	AT2G30170:I010	I	0.786	0.0008955					0					0
⊕	Chr4:10041175-10041260	IR	AT4G18120	AT4G18130	1	0	0	0	AT4G18120:I008	I	0.7264	0.000898					0					0
⊕	Chr5:3175426-3175603	IR	AT5G10140	-	1	0	0	0	AT5G10140:I009	I	0.6252	0.0009058					0					0
⊕	Chr4:14459095-14459223	IR	AT4G29380	-	1	0	0	0	AT4G29380:I001	I	0.7787	0.0009083					0					0
⊕	Chr1:1763420-1763540	IR	AT1G05840	AT1G05835	1	0	0	0	AT1G05840:I003	I	0.7643	0.000917					0					0
⊕	Chr2:14515520-14515646	IR	AT2G34390	AT2G34380	1	0	0	0	AT2G34390:I003	I	0.8978	0.0009187					0					0
⊕	Chr3:3978257-3978622	IR	AT3G12550	AT3G12545	1	0	1	0	AT3G12550:I001	I	-0.6793	0.0009263					0	22.95	0.0001179		0.3641	0
⊕	Chr2:13763782-13763907	IR	AT2G32415	-	1	0	1	0	AT2G32415:I008	I	-0.6193	0.0009267					0	23.12	0.0001089		0.3639	0
⊕	Chr5:17715407-17715498	IR	AT5G44030	AT5G44040	1	0	0	0	AT5G44030:I004	I	0.6645	0.0009424					0					0
⊕	Chr3:1147678-1147876	IR	AT3G04340	-	1	0	0	0	AT3G04340:I004	I	0.8099	0.0009425					0					0
⊕	Chr4:14402954-14403034	IR	AT4G29210	AT4G29220	1	0	0	0	AT4G29210:I004	I	0.8382	0.000945					0					0
⊕	Chr2:13601983-13602205	IR	AT2G31970	-	1	0	0	0	AT2G31970:I005	I	1.324	0.0009522					0					0
⊕	Chr3:18150666-18150765	IR	AT3G48960	-	1	0	0	0	AT3G48960:I001	I	3.879	0.0009522					0					0
⊕	Chr3:581253-581345	IR	AT3G02690	AT3G02700	1	0	0	0	AT3G02690:I006	I	1.722	0.0009522					0					0
⊕	Chr3:4822310-4822455	IR	AT3G14420	-	1	0	0	0	AT3G14420:I007	I	0.8931	0.0009586					0					0
⊕	Chr5:5055178-5055467	IR	AT5G15540	-	1	0	0	0	AT5G15540:I023	I	-0.6461	0.0009647					0					0
⊕	Chr3:20830277-20830586	IR	AT3G56140	-	1	0	0	0	AT3G56140:I002	I	0.6409	0.0009695					0					0
⊕	Chr1:17871060-17871159	IR	AT1G48360	-	1	0	0	0	AT1G48360:I009	I	-1.05	0.0009743					0					0
⊕	Chr5:543105-543325	IR	AT5G02470	-	1	0	0	0	AT5G02470:I003	I	1.033	0.0009758					0					0
⊕	Chr1:7277305-7277396	IR	AT1G20910	-	1	0	0	0	AT1G20910:I001	I	0.6716	0.0009813					0					0
⊕	Chr3:17809509-17809639	IR	AT3G48190	AT3G48195	1	0	0	0	AT3G48190:I023	I	-0.8031	0.0009887					0					0
⊕	Chr2:9661113-9661374	IR	AT2G22730	-	1	0	0	0	AT2G22730:I001	I	0.9714	0.0009935					0					0
⊕	Chr5:16552839-16552947	IR	AT5G41370	-	1	0	0	0	AT5G41370:I007	I	0.9681	0.0009935					0					0
⊕	Chr3:21743807-21744129	IR	AT3G58790	AT3G58780;AT3G58795	1	0	0	0	AT3G58790:I003	I	-0.734	0.0009936					0					0
⊕	Chr5:7152383-7152649	IR	AT5G21060	-	1	0	0	0	AT5G21060:I014	I	0.676	0.0009951					0					0
⊕	Chr4:11457683-11457806	IR	AT4G21534	-	1	0	0	0	AT4G21534:I006	I	0.7092	0.001001					0					0
⊕	Chr3:19046680-19046760	IR	AT3G51310	-	1	0	0	0	AT3G51310:I010	I	0.6008	0.001013					0					0
⊕	Chr5:7098812-7098950	IR	AT5G20930	-	1	0	0	0	AT5G20930:I002	I	0.6878	0.001019					0					0
⊕	Chr5:2422999-2423240	IR	AT5G07660	-	1	0	0	0	AT5G07660:I001	I	2.276	0.001023					0					0
⊕	Chr1:8892627-8892708	IR	AT1G25350	-	1	0	0	0	AT1G25350:I017	I	0.8554	0.001032					0					0
⊕	Chr3:4355505-4355786	IR	AT3G13400	-	1	0	0	0	AT3G13400:I001	I	1.47	0.001039					0					0
⊕	Chr1:1655029-1655119	IR	AT1G05570	-	1	0	0	0	AT1G05570:I027	I	0.6534	0.001041					0					0
⊕	Chr1:21545426-21545540	IR	AT1G58190	-	1	0	0	0	AT1G58190:I006	I	1.077	0.001042					0					0
⊕	Chr4:10393117-10393265	IR	AT4G18975	-	1	0	0	0	AT4G18975:I004	I	0.6684	0.001042					0					0
⊕	Chr5:4396176-4396254	IR	AT5G13640	-	1	0	0	0	AT5G13640:I004	I	0.8009	0.001042					0					0
⊕	Chr1:23882618-23882714	IR	AT1G64350	-	1	0	0	0	AT1G64350:I005	I	0.9758	0.001047					0					0
⊕	Chr4:1074457-1074549	IR	AT4G02450	AT4G02440	1	0	0	0	AT4G02450:I003	I	0.8366	0.001047					0					0
⊕	Chr1:29845296-29845464	IR	AT1G79350	AT1G79340	1	0	0	0	AT1G79350:I003	I	0.6597	0.001047					0					0
⊕	Chr5:23159849-23159930	IR	AT5G57160	AT5G57150	1	0	0	0	AT5G57160:I018	I	0.6757	0.001048					0					0
⊕	Chr3:1731830-1732209	IR	AT3G05810	-	1	0	0	0	AT3G05810:I002	I	0.7144	0.001054					0					0
⊕	Chr1:7867390-7867470	IR	AT1G22275	-	1	0	0	0	AT1G22275:I001	I	2.354	0.001059					0					0
⊕	Chr5:21323234-21323385	IR	AT5G52540	-	1	0	0	0	AT5G52540:I005	I	1.064	0.001068					0					0
⊕	Chr5:26450586-26450761	IR	AT5G66180	AT5G66190	1	0	0	0	AT5G66180:I009	I	0.7005	0.001079					0					0
⊕	Chr3:20710907-20710985	IR	AT3G55800	-	1	0	0	0	AT3G55800:I006	I	0.7309	0.001079					0					0
⊕	Chr3:18773632-18773721	IR	AT3G50590	-	1	0	0	0	AT3G50590:I012	I	0.6328	0.001079					0					0
⊕	Chr3:22987637-22987789	IR	AT3G62080	AT3G62090	1	0	0	0	AT3G62080:I006	I	0.8014	0.00108					0					0
⊕	Chr1:2437556-2437677	IR	AT1G07890	-	1	0	1	0	AT1G07890:I001	I	-0.3897	0.001087					0	260.1	1.342e-54		0.5045	0
⊕	Chr1:5925601-5925680	IR	AT1G17290	-	1	0	0	0	AT1G17290:I012	I	0.5886	0.001088					0					0
⊕	Chr3:9513944-9514037	IR	AT3G26020	-	1	0	0	0	AT3G26020:I002	I	-0.6108	0.001088					0					0
⊕	Chr4:18004074-18004353	IR	AT4G38480	-	1	0	0	0	AT4G38480:I001	I	0.7368	0.001088					0					0
⊕	Chr2:18921590-18921729	IR	AT2G46000	AT2G45990	1	0	0	0	AT2G46000:I002	I	0.6419	0.001092					0					0
⊕	Chr1:19325709-19325802	IR	AT1G51980	-	1	0	0	0	AT1G51980:I011	I	0.6909	0.001094					0					0
⊕	Chr3:2681671-2681948	IR	AT3G08840	-	1	0	0	0	AT3G08840:I010	I	0.7297	0.0011					0					0
⊕	Chr4:10581511-10581638	IR	AT4G19410	AT4G19400	1	0	0	0	AT4G19400:I003	I	-0.6439	0.001102					0					0
⊕	Chr5:24079895-24079962	IR	AT5G59770	-	1	0	0	0	AT5G59770:I002	I	0.5938	0.001109					0					0
⊕	Chr1:10740002-10740162	IR	AT1G30410	-	1	0	0	0	AT1G30410:I004	I	0.7355	0.001112					0					0
⊕	Chr5:3395535-3395768	IR	AT5G10740	-	1	0	0	0	AT5G10740:I007	I	0.615	0.001112					0					0
⊕	Chr1:18538563-18538739	IR	AT1G50030	-	1	0	0	0	AT1G50030:I054	I	0.6865	0.001114					0					0
⊕	Chr5:8695245-8695345	IR	AT5G25180	AT5G25170	1	0	0	0	AT5G25180:I001	I	1.537	0.001114					0					0
⊕	Chr2:19395104-19395368	IR	AT2G47240	-	1	0	0	0	AT2G47240:I009	I	0.6112	0.001116					0					0
⊕	Chr1:21163173-21163416	IR	AT1G56500	-	1	0	0	0	AT1G56500:I012	I	1.022	0.001125					0					0
⊕	Chr5:1436170-1436275	IR	AT5G04900	-	1	0	0	0	AT5G04900:I007	I	1.018	0.001137					0					0
⊕	Chr2:16476749-16476841	IR	AT2G39470	AT2G39480	1	0	0	0	AT2G39470:I004	I	1.17	0.001138					0					0
⊕	Chr5:54197-54274	IR	AT5G01160	-	1	0	0	0	AT5G01160:I001	I	0.6293	0.001138					0					0
⊕	Chr1:6408846-6408966	IR	AT1G18610	-	1	0	0	0	AT1G18610:I010	I	-0.5258	0.001144					0					0
⊕	Chr4:9359372-9359513	IR	AT4G16620	-	1	0	0	0	AT4G16620:I005	I	1.609	0.001155					0					0
⊕	Chr2:13806516-13806596	IR	AT2G32520	-	1	0	0	0	AT2G32520:I003	I	0.944	0.001161					0					0
⊕	Chr3:153682-153810	IR	AT3G01410	-	1	0	0	0	AT3G01410:I001	I	0.9203	0.001171					0					0
⊕	Chr2:8973207-8973290	IR	AT2G20840	-	1	0	0	0	AT2G20840:I008	I	0.6456	0.001178					0					0
⊕	Chr5:26449735-26449829	IR	AT5G66180	AT5G66190	1	0	0	0	AT5G66180:I005	I	0.7243	0.00118					0					0
⊕	Chr5:16554237-16554509	IR	AT5G41370	-	1	0	0	0	AT5G41370:I012	I	0.7047	0.001182					0					0
⊕	Chr1:18062984-18063063	IR	AT1G48840	AT1G48850	1	0	0	0	AT1G48840:I005	I	0.8371	0.001183					0					0
⊕	Chr5:7580170-7580329	IR	AT5G22770	-	1	0	0	0	AT5G22770:I003	I	0.7002	0.001184					0					0
⊕	Chr1:1385502-1385646	IR	AT1G04900	AT1G04910	1	0	0	0	AT1G04900:I005	I	-1.391	0.001187					0					0
⊕	Chr4:9892188-9892283	IR	AT4G17790	-	1	0	0	0	AT4G17790:I002	I	0.7692	0.001187					0					0
⊕	Chr5:2336173-2336254	IR	AT5G07390	AT5G07380	1	0	0	0	AT5G07390:I001	I	1.15	0.00119					0					0
⊕	Chr5:6150556-6150671	IR	AT5G18525	-	1	0	0	0	AT5G18525:I012	I	-0.8407	0.00119					0					0
⊕	Chr3:9579019-9579096	IR	AT3G26180	-	1	0	0	0	AT3G26180:I001	I	-0.6452	0.001195					0					0
⊕	Chr1:8295522-8295676	IR	AT1G23360	-	1	0	0	0	AT1G23360:I001	I	1.137	0.001198					0					0
⊕	Chr1:3786675-3786797	IR	AT1G11270	-	1	0	0	0	AT1G11270:I003	I	-0.6348	0.001202					0					0
⊕	Chr3:1454382-1454508	IR	AT3G05160	-	1	0	0	0	AT3G05160:I007	I	0.6726	0.001202					0					0
⊕	Chr4:10876966-10877045	IR	AT4G20110	AT4G20115	1	0	0	0	AT4G20110:I005	I	0.8456	0.00121					0					0
⊕	Chr4:12440246-12440418	IR	AT4G23940	-	1	0	0	0	AT4G23940:I009	I	0.804	0.001217					0					0
⊕	Chr5:4721278-4721456	IR	AT5G14640	-	1	0	0	0	AT5G14640:I010	I	0.9492	0.001224					0					0
⊕	Chr1:21900001-21900094	IR	AT1G59610	-	1	0	0	0	AT1G59610:I019	I	0.846	0.00126					0					0
⊕	Chr4:10041346-10041433	IR	AT4G18120	AT4G18130	1	0	0	0	AT4G18120:I009	I	0.7902	0.001271					0					0
⊕	Chr3:22901256-22902053	IR	AT3G61860	-	1	0	0	0	AT3G61860:I004	I	0.2776	0.001271					0					0
⊕	Chr1:17330917-17331227	IR	AT1G47278	-	1	0	1	0	AT1G47278:I001	I	-0.49	0.001275					0	195.9	6.206e-41		0.5363	0
⊕	Chr3:21913666-21913780	IR	AT3G59290	-	1	0	0	0	AT3G59290:I006	I	-0.7031	0.001283					0					0
⊕	Chr2:18899785-18899883	IR	AT2G45920	-	1	0	0	0	AT2G45920:I002	I	0.5914	0.001292					0					0
⊕	Chr5:26956203-26956299	IR	AT5G67580	AT5G67570	1	0	0	0	AT5G67580:I001	I	-0.8142	0.001292					0					0
⊕	Chr4:13947862-13947949	IR	AT4G28070	AT4G28080	1	0	0	0	AT4G28070:I009	I	0.9974	0.001294					0					0
⊕	Chr5:14984029-14984475	IR	AT5G37720	-	1	0	0	0	AT5G37720:I007	I	-0.8149	0.001313					0					0
⊕	Chr3:6824172-6824466	IR	AT3G19650	-	1	0	0	0	AT3G19650:I002	I	0.4716	0.001314					0					0
⊕	Chr3:15518717-15519029	IR	AT3G43610	-	1	0	0	0	AT3G43610:I004	I	0.5901	0.001315					0					0
⊕	Chr4:13853307-13853379	IR	AT4G27800	-	1	0	0	0	AT4G27800:I009	I	0.6632	0.001315					0					0
⊕	Chr5:2707328-2707426	IR	AT5G08400	AT5G08390	1	0	0	0	AT5G08400:I001	I	0.7856	0.001315					0					0
⊕	Chr3:6222171-6222325	IR	AT3G18160	-	1	0	0	0	AT3G18160:I007	I	1.233	0.001319					0					0
⊕	Chr1:11247816-11247950	IR	AT1G31410	-	1	0	0	0	AT1G31410:I002	I	-0.9519	0.001327					0					0
⊕	Chr1:8808779-8808865	IR	AT1G25083	-	1	0	0	0	AT1G25083:I001	I	0.9294	0.001327					0					0
⊕	Chr5:10648221-10648300	IR	AT5G28640	-	1	0	0	0	AT5G28640:I001	I	1.685	0.001327					0					0
⊕	Chr1:10862551-10862731	IR	AT1G30640	-	1	0	0	0	AT1G30640:I005	I	0.8068	0.001346					0					0
⊕	Chr2:9142417-9142527	IR	AT2G21380	-	1	0	0	0	AT2G21380:I003	I	0.6869	0.001352					0					0
⊕	Chr5:8901926-8901989	IR	AT5G25570	-	1	0	0	0	AT5G25570:I001	I	1.175	0.001358					0					0
⊕	Chr1:22427415-22427521	IR	AT1G60900	-	1	0	0	0	AT1G60900:I011	I	0.7381	0.00136					0					0
⊕	Chr4:13591269-13591341	IR	AT4G27080	-	1	0	0	0	AT4G27080:I009	I	0.8692	0.001373					0					0
⊕	Chr5:25669736-25669978	IR	AT5G64150	AT5G64160	1	0	0	0	AT5G64150:I002	I	0.7736	0.001375					0					0
⊕	Chr2:6037697-6037832	IR	AT2G14255	-	1	0	0	0	AT2G14255:I003	I	0.797	0.001386					0					0
⊕	Chr1:29573958-29574238	IR	AT1G78620	-	1	0	0	0	AT1G78620:I001	I	0.6229	0.001396					0					0
⊕	Chr1:24017406-24017545	IR	AT1G64625	-	1	0	0	0	AT1G64625:I003	I	3.855	0.001407					0					0
⊕	Chr5:18270932-18271023	IR	AT5G45170	-	1	0	0	0	AT5G45170:I002	I	0.9945	0.001418					0					0
⊕	Chr5:469850-469932	IR	AT5G02280	AT5G02290	1	0	0	0	AT5G02280:I002	I	0.7274	0.00142					0					0
⊕	Chr3:543778-543857	IR	AT3G02570	AT3G02560	1	0	0	0	AT3G02570:I001	I	0.7407	0.001423					0					0
⊕	Chr5:261148-261228	IR	AT5G01700	-	1	0	0	0	AT5G01700:I001	I	0.84	0.001425					0					0
⊕	Chr1:10209359-10209437	IR	AT1G29200	AT1G29220	1	0	1	0	AT1G29200:I007	I	1.698	0.00143					0	28.76	7.797e-06		0.5097	0
⊕	Chr5:5295324-5295665	IR	AT5G16210	-	1	0	0	0	AT5G16210:I015	I	0.7144	0.001436					0					0
⊕	Chr5:2609404-2609534	IR	AT5G08130	-	1	0	1	0	AT5G08130:I014	I	-0.4098	0.001439					0	92.04	6.379e-19		0.3131	0
⊕	Chr5:26224944-26225022	IR	AT5G65620	AT5G65630	1	0	0	0	AT5G65620:I012	I	0.7284	0.001443					0					0
⊕	Chr1:7114746-7114834	IR	AT1G20540	AT1G20550	1	0	0	0	AT1G20540:I010	I	1.418	0.00145					0					0
⊕	Chr3:1454095-1454178	IR	AT3G05160	-	1	0	0	0	AT3G05160:I005	I	0.5889	0.001453					0					0
⊕	Chr4:15721609-15721693	IR	AT4G32590	-	1	0	0	0	AT4G32590:I001	I	0.6814	0.001453					0					0
⊕	Chr1:3433710-3433946	IR	AT1G10450	-	1	0	0	0	AT1G10450:I007	I	0.8522	0.001457					0					0
⊕	Chr3:20839056-20839374	IR	AT3G56160	-	1	0	0	0	AT3G56160:I006	I	-0.6123	0.001465					0					0
⊕	Chr5:4398893-4399006	IR	AT5G13650	-	1	0	0	0	AT5G13650:I005	I	0.7346	0.001466					0					0
⊕	Chr5:6499592-6499684	IR	AT5G19310	-	1	0	0	0	AT5G19310:I003	I	1.728	0.001468					0					0
⊕	Chr1:1240785-1241056	IR	AT1G04550	-	1	0	0	0	AT1G04550:I001	I	0.6375	0.001475					0					0
⊕	Chr4:15186960-15187076	IR	AT4G31290	AT4G31280	1	0	0	0	AT4G31290:I002	I	0.7537	0.001475					0					0
⊕	Chr5:7532092-7532169	IR	AT5G22640	-	1	0	0	0	AT5G22640:I008	I	0.6326	0.001483					0					0
⊕	Chr1:3673792-3673928	IR	AT1G11000	-	1	0	0	0	AT1G11000:I009	I	0.6708	0.001485					0					0
⊕	Chr5:6957096-6957268	IR	AT5G20570	-	1	0	0	0	AT5G20570:I002	I	0.6032	0.001493					0					0
⊕	Chr3:11979038-11979357	IR	AT3G30390	-	1	0	0	0	AT3G30390:I007	I	-0.6836	0.001506					0					0
⊕	Chr2:8768081-8768208	IR	AT2G20320	-	1	0	0	0	AT2G20320:I002	I	0.8086	0.001508					0					0
⊕	Chr1:3045600-3045683	IR	AT1G09440	-	1	0	0	0	AT1G09440:I001	I	1.845	0.001528					0					0
⊕	Chr4:18268679-18268938	IR	AT4G39235	AT4G39240	1	0	0	0	AT4G39235:I002	I	1.19	0.001529					0					0
⊕	Chr3:4260942-4261057	IR	AT3G13225	-	1	0	0	0	AT3G13225:I005	I	-0.9176	0.001538					0					0
⊕	Chr1:3046356-3046435	IR	AT1G09440	-	1	0	0	0	AT1G09440:I004	I	1.158	0.00154					0					0
⊕	Chr2:17333442-17333537	IR	AT2G41560	-	1	0	0	0	AT2G41560:I004	I	0.8944	0.001545					0					0
⊕	Chr1:8683345-8683429	IR	AT1G24490	AT1G24510	1	0	0	0	AT1G24490:I005	I	2.038	0.001547					0					0
⊕	Chr3:5075518-5075655	IR	AT3G15080	-	1	0	0	0	AT3G15080:I005	I	0.7815	0.001547					0					0
⊕	Chr4:16109568-16109655	IR	AT4G33490	AT4G33480;AT4G33495	1	0	0	0	AT4G33490:I004	I	1.168	0.001571					0					0
⊕	Chr1:5741498-5741671	IR	AT1G16780	AT1G16770	1	0	0	0	AT1G16780:I007	I	-1.011	0.001571					0					0
⊕	Chr4:12089574-12089787	IR	AT4G23060	-	1	0	0	0	AT4G23060:I003	I	0.7605	0.001571					0					0
⊕	Chr4:10434010-10434101	IR	AT4G19040	-	1	0	0	0	AT4G19040:I012	I	-0.8137	0.001572					0					0
⊕	Chr3:23343035-23343146	IR	AT3G63190	-	1	0	0	0	AT3G63190:I002	I	0.6641	0.001578					0					0
⊕	Chr3:19423175-19423276	IR	AT3G52390	AT3G52380	1	0	0	0	AT3G52390:I001	I	0.9139	0.001582					0					0
⊕	Chr1:21168174-21169502	IR	AT1G56510	-	1	0	0	0	AT1G56510:I001	I	0.8787	0.001583					0					0
⊕	Chr1:27689024-27689119	IR	AT1G73650	AT1G73640	1	0	0	0	AT1G73650:I006	I	1.107	0.001584					0					0
⊕	Chr1:1782545-1782649	IR	AT1G05890	-	1	0	0	0	AT1G05890:I012	I	0.7309	0.001587					0					0
⊕	Chr5:455642-455757	IR	AT5G02250	-	1	0	0	0	AT5G02250:I003	I	0.8849	0.001587					0					0
⊕	Chr1:2468628-2468739	IR	AT1G07960	-	1	0	0	0	AT1G07960:I005	I	0.745	0.001591					0					0
⊕	Chr4:896335-896419	IR	AT4G02030	-	1	0	0	0	AT4G02030:I021	I	0.7111	0.001591					0					0
⊕	Chr5:458864-458943	IR	AT5G02250	-	1	0	0	0	AT5G02250:I013	I	0.8036	0.001595					0					0
⊕	Chr1:1973318-1973422	IR	AT1G06470	-	1	0	0	0	AT1G06470:I012	I	0.749	0.001598					0					0
⊕	Chr4:15926254-15926343	IR	AT4G33000	-	1	0	0	0	AT4G33000:I009	I	0.9758	0.001639					0					0
⊕	Chr5:25166340-25166422	IR	AT5G62680	AT5G62670	1	0	0	0	AT5G62680:I001	I	0.6798	0.001639					0					0
⊕	Chr3:17953128-17953265	IR	AT3G48470	-	1	0	0	0	AT3G48470:I005	I	1.153	0.00164					0					0
⊕	Chr5:8448556-8448854	IR	AT5G24670	-	1	0	0	0	AT5G24670:I002	I	-0.6306	0.001657					0					0
⊕	Chr1:2437834-2437992	IR	AT1G07890	-	1	0	1	0	AT1G07890:I006	I	0.3234	0.00166					0	362.2	1.901e-76		0.3447	0
⊕	Chr2:8976029-8976108	IR	AT2G20850	-	1	0	0	0	AT2G20850:I002	I	1.025	0.001683					0					0
⊕	Chr2:14226994-14227236	IR	AT2G33600	-	1	0	0	0	AT2G33600:I001	I	1.796	0.001683					0					0
⊕	Chr1:10861872-10862108	IR	AT1G30640	-	1	0	0	0	AT1G30640:I003	I	0.7302	0.001684					0					0
⊕	Chr2:11070403-11070481	IR	AT2G25950	AT2G25964	1	0	0	0	AT2G25950:I008	I	0.5983	0.001693					0					0
⊕	Chr1:5889407-5889668	IR	AT1G17220	-	1	0	0	0	AT1G17220:I010	I	0.7383	0.00171					0					0
⊕	Chr4:9786646-9786934	IR	AT4G17570	-	1	0	0	0	AT4G17570:I010	I	0.6913	0.001712					0					0
⊕	Chr5:9773686-9774036	IR	AT5G27620	-	1	0	0	0	AT5G27620:I009	I	0.8082	0.001712					0					0
⊕	Chr3:2911851-2911937	IR	AT3G09470	-	1	0	0	0	AT3G09470:I003	I	0.7751	0.001714					0					0
⊕	Chr5:1930127-1930206	IR	AT5G06310	AT5G06320	1	0	0	0	AT5G06310:I007	I	3.908	0.001725					0					0
⊕	Chr2:13500706-13500831	IR	AT2G31751	AT2G31750	1	0	1	0	AT2G31751:I001	I	-0.6122	0.001736					0	125.1	6.577e-26		0.5876	0
⊕	Chr2:10205242-10205449	IR	AT2G23985	-	1	0	0	0	AT2G23985:I001	I	-0.6455	0.00174					0					0
⊕	Chr2:16036399-16036592	IR	AT2G38280	-	1	0	0	0	AT2G38280:I013	I	0.675	0.00174					0					0
⊕	Chr1:25512487-25512594	IR	AT1G68060	-	1	0	0	0	AT1G68060:I004	I	0.604	0.001743					0					0
⊕	Chr1:8351400-8351578	IR	AT1G23550	AT1G23560	1	0	0	0	AT1G23550:I001	I	1.369	0.001748					0					0
⊕	Chr1:4546742-4546864	IR	AT1G13270	-	1	0	0	0	AT1G13270:I008	I	1.109	0.001755					0					0
⊕	Chr5:7304416-7304499	IR	AT5G22060	-	1	0	0	0	AT5G22060:I002	I	0.7029	0.001758					0					0
⊕	Chr2:165429-165511	IR	AT2G01350	AT2G01340	1	0	0	0	AT2G01350:I001	I	0.7304	0.00177					0					0
⊕	Chr3:8523785-8523860	IR	AT3G23670	-	1	0	0	0	AT3G23670:I017	I	-1.715	0.001774					0					0
⊕	Chr1:3432093-3432275	IR	AT1G10450	-	1	0	0	0	AT1G10450:I001	I	0.742	0.00178					0					0
⊕	Chr2:13125711-13125864	IR	AT2G30800	-	1	0	0	0	AT2G30800:I011	I	0.9198	0.00178					0					0
⊕	Chr3:16198407-16198486	IR	AT3G44630	-	1	0	0	0	AT3G44630:I005	I	-1.127	0.001782					0					0
⊕	Chr4:12715537-12715791	IR	AT4G24630	-	1	0	0	0	AT4G24630:I002	I	0.7371	0.001789					0					0
⊕	Chr1:11248357-11248519	IR	AT1G31410	-	1	0	0	0	AT1G31410:I004	I	1.026	0.001792					0					0
⊕	Chr1:10403188-10403271	IR	AT1G29730	-	1	0	0	0	AT1G29730:I008	I	3.829	0.001798					0					0
⊕	Chr3:5489957-5490096	IR	AT3G16190	-	1	0	0	0	AT3G16190:I001	I	0.7259	0.001801					0					0
⊕	Chr5:20692419-20692505	IR	AT5G50850	-	1	0	0	0	AT5G50850:I012	I	0.6654	0.001805					0					0
⊕	Chr1:2541863-2542012	IR	AT1G08125	AT1G08120	1	0	0	0	AT1G08125:I011	I	-0.5988	0.001807					0					0
⊕	Chr3:9456930-9457089	IR	AT3G25840	-	1	0	1	0	AT3G25840:I016	I	-0.9417	0.001807					0	102.8	3.531e-21		0.4817	0
⊕	Chr4:12874929-12875242	IR	AT4G25070	-	1	0	0	0	AT4G25070:I010	I	1.239	0.001809					0					0
⊕	Chr2:1582179-1582317	IR	AT2G04540	-	1	0	0	0	AT2G04540:I004	I	0.6504	0.001816					0					0
⊕	Chr2:14482774-14482903	IR	AT2G34315	-	1	0	0	0	AT2G34315:I008	I	-2.107	0.001819					0					0
⊕	Chr2:8902668-8902745	IR	AT2G20635	-	1	0	0	0	AT2G20635:I011	I	1.972	0.001826					0					0
⊕	Chr1:5295234-5295316	IR	AT1G15390	AT1G15400	1	0	0	0	AT1G15390:I002	I	0.7771	0.001827					0					0
⊕	Chr1:24145156-24145651	IR	AT1G64990	-	1	0	0	0	AT1G64990:I012	I	-0.8706	0.001828					0					0
⊕	Chr5:25255809-25255907	IR	AT5G62930	-	1	0	0	0	AT5G62930:I003	I	0.728	0.001833					0					0
⊕	Chr3:20855284-20855415	IR	AT3G56210	-	1	0	0	0	AT3G56210:I009	I	0.857	0.001835					0					0
⊕	Chr5:4219685-4219934	IR	AT5G13220	-	1	0	0	0	AT5G13220:I004	I	1.418	0.001866					0					0
⊕	Chr1:276308-276404	IR	AT1G01760	AT1G01750	1	0	1	0	AT1G01760:I001	I	-0.6191	0.001872					0	68.31	5.842e-14		0.5002	0
⊕	Chr1:8809698-8810335	IR	AT1G25083	-	1	0	0	0	AT1G25083:I006	I	1.141	0.001882					0					0
⊕	Chr3:21234870-21234957	IR	AT3G57390	-	1	0	0	0	AT3G57390:I003	I	0.6309	0.001893					0					0
⊕	Chr5:5175261-5175880	IR	AT5G15845	AT5G15850	1	0	0	0	AT5G15845:I005	I	0.7373	0.001893					0					0
⊕	Chr1:18254189-18254289	IR	AT1G49340	-	1	0	0	0	AT1G49340:I003	I	0.6517	0.001895					0					0
⊕	Chr1:4735805-4736053	IR	AT1G13820	-	1	0	0	0	AT1G13820:I001	I	0.9345	0.001895					0					0
⊕	Chr1:8949500-8949598	IR	AT1G25480	-	1	0	0	0	AT1G25480:I003	I	0.6656	0.0019					0					0
⊕	Chr4:9123160-9123270	IR	AT4G16130	-	1	0	0	0	AT4G16130:I012	I	0.7235	0.001901					0					0
⊕	Chr5:25677939-25678061	IR	AT5G64180	-	1	0	0	0	AT5G64180:I002	I	0.7478	0.001927					0					0
⊕	Chr5:3332111-3332200	IR	AT5G10540	AT5G10550	1	0	0	0	AT5G10540:I015	I	0.8893	0.001927					0					0
⊕	Chr1:8615162-8615283	IR	AT1G24300	-	1	0	0	0	AT1G24300:I003	I	0.6438	0.001935					0					0
⊕	Chr4:2456596-2456684	IR	AT4G04850	-	1	0	0	0	AT4G04850:I015	I	-1.563	0.001938					0					0
⊕	Chr5:17192253-17192330	IR	AT5G42880	-	1	0	0	0	AT5G42880:I002	I	0.9924	0.001949					0					0
⊕	Chr5:9659271-9659589	IR	AT5G27360	-	1	0	0	0	AT5G27360:I006	I	-1.244	0.001949					0					0
⊕	Chr2:629354-629517	IR	AT2G02390	-	1	0	0	0	AT2G02390:I003	I	-0.4433	0.001953					0					0
⊕	Chr2:17186995-17187117	IR	AT2G41220	-	1	0	0	0	AT2G41220:I027	I	0.7092	0.001966					0					0
⊕	Chr4:13008356-13008490	IR	AT4G25440	-	1	0	0	0	AT4G25440:I006	I	0.6969	0.001967					0					0
⊕	Chr1:405486-405647	IR	AT1G02145	-	1	0	0	0	AT1G02145:I007	I	-0.5986	0.001979					0					0
⊕	Chr3:2655473-2655561	IR	AT3G08740	-	1	0	0	0	AT3G08740:I004	I	0.7025	0.00201					0					0
⊕	Chr4:14174978-14175078	IR	AT4G28710	AT4G28706	1	0	0	0	AT4G28710:I009	I	0.961	0.002014					0					0
⊕	Chr5:1666059-1666165	IR	AT5G05580	AT5G05590	1	0	0	0	AT5G05580:I007	I	0.9724	0.002019					0					0
⊕	Chr2:13418930-13419080	IR	AT2G31510	-	1	0	0	0	AT2G31510:I008	I	0.6028	0.002023					0					0
⊕	Chr3:22471216-22471322	IR	AT3G60810	AT3G60820	1	0	0	0	AT3G60810:I005	I	0.8163	0.002034					0					0
⊕	Chr3:3905621-3906076	IR	AT3G12250	AT3G12260	1	0	0	0	AT3G12250:I001	I	-0.6265	0.002043					0					0
⊕	Chr1:19457819-19458679	IR	AT1G52240	-	1	0	0	0	AT1G52240:I006	I	-0.5872	0.002055					0					0
⊕	Chr4:317110-317194	IR	AT4G00750	AT4G00752	1	0	0	0	AT4G00750:I004	I	1.003	0.002065					0					0
⊕	Chr4:10832380-10832776	IR	AT4G19990	-	1	0	0	0	AT4G19990:I001	I	-0.6255	0.00208					0					0
⊕	Chr1:17904293-17904407	IR	AT1G48430	-	1	0	0	0	AT1G48430:I008	I	0.6342	0.002087					0					0
⊕	Chr1:27002707-27002823	IR	AT1G71810	-	1	0	0	0	AT1G71810:I001	I	0.7753	0.002087					0					0
⊕	Chr3:21537748-21538187	IR	AT3G58160	-	1	0	0	0	AT3G58160:I012	I	-1.061	0.002102					0					0
⊕	Chr4:1112627-1112796	IR	AT4G02530	-	1	0	0	0	AT4G02530:I002	I	0.586	0.002108					0					0
⊕	Chr1:10884794-10884929	CSP	AT1G30680	-	1	0	*	0	AT1G30680:I014	I	1.055	0.002115					0					0
⊕	Chr1:23621079-23621164	IR	AT1G63690	-	1	0	0	0	AT1G63690:I009	I	0.6866	0.002123					0					0
⊕	Chr1:6437768-6437836	IR	AT1G18700	-	1	0	0	0	AT1G18700:I002	I	-0.7015	0.002156					0					0
⊕	Chr1:4545421-4545530	IR	AT1G13270	-	1	0	0	0	AT1G13270:I002	I	1.123	0.002163					0					0
⊕	Chr2:2068652-2068737	IR	AT2G05590	-	1	0	1	0	AT2G05590:I007	I	1.031	0.002163					0	25.56	3.46e-05		0.3604	0
⊕	Chr3:1119789-1119869	IR	AT3G04240	-	1	0	0	0	AT3G04240:I024	I	0.6235	0.002167					0					0
⊕	Chr5:1440660-1440930	IR	AT5G04920	-	1	0	0	0	AT5G04920:I007	I	0.722	0.002184					0					0
⊕	Chr1:27629898-27630732	IR	AT1G73480	-	1	0	0	0	AT1G73480:I001	I	-0.6446	0.002201					0					0
⊕	Chr1:1924084-1924192	IR	AT1G06290	-	1	0	0	0	AT1G06290:I006	I	0.7016	0.002206					0					0
⊕	Chr1:26235355-26235776	IR	AT1G69750	-	1	0	0	0	AT1G69750:I001	I	-0.6517	0.002207					0					0
⊕	Chr5:13237303-13237392	IR	AT5G34940	-	1	0	0	0	AT5G34940:I005	I	0.9828	0.002208					0					0
⊕	Chr3:19344562-19344647	IR	AT3G52155	-	1	0	0	0	AT3G52155:I004	I	0.8123	0.002222					0					0
⊕	Chr5:18059202-18059326	IR	AT5G44750	-	1	0	0	0	AT5G44750:I022	I	0.799	0.002222					0					0
⊕	Chr2:15181325-15181403	IR	AT2G36200	-	1	0	0	0	AT2G36200:I005	I	-2.089	0.002231					0					0
⊕	Chr5:22840438-22840569	IR	AT5G56380	-	1	0	0	0	AT5G56380:I003	I	0.9663	0.002233					0					0
⊕	Chr5:1803854-1803952	IR	AT5G05980	AT5G05970	1	0	0	0	AT5G05980:I014	I	0.6556	0.002254					0					0
⊕	Chr2:9781060-9781165	IR	AT2G22980	-	1	0	0	0	AT2G22980:I010	I	-0.7986	0.002256					0					0
⊕	Chr1:6434417-6434909	IR	AT1G18690	-	1	0	0	0	AT1G18690:I003	I	-0.4195	0.002265					0					0
⊕	Chr2:9662118-9662199	IR	AT2G22730	-	1	0	0	0	AT2G22730:I005	I	1.889	0.002265					0					0
⊕	Chr2:10763932-10764005	IR	AT2G25280	AT2G25270	1	0	0	0	AT2G25280:I005	I	-0.6807	0.002265					0					0
⊕	Chr1:2749263-2749481	IR	AT1G08640	-	1	0	0	0	AT1G08640:I002	I	0.6191	0.002268					0					0
⊕	Chr1:27822809-27822953	IR	AT1G73980	-	1	0	0	0	AT1G73980:I009	I	-0.7233	0.002276					0					0
⊕	Chr4:7488296-7488367	IR	AT4G12720	-	1	0	0	0	AT4G12720:I006	I	0.7383	0.002276					0					0
⊕	Chr2:17656442-17656683	IR	AT2G42400	-	1	0	0	0	AT2G42400:I005	I	0.664	0.002279					0					0
⊕	Chr3:2097232-2097309	IR	AT3G66658	-	1	0	0	0	AT3G66658:I008	I	1.311	0.002283					0					0
⊕	Chr4:9125282-9125702	IR	AT4G16130	-	1	0	0	0	AT4G16130:I020	I	0.6144	0.002284					0					0
⊕	Chr5:3787556-3788123	IR	AT5G11750	-	1	0	0	0	AT5G11750:I001	I	0.6508	0.002306					0					0
⊕	Chr3:5926199-5926323	IR	AT3G17340	-	1	0	0	0	AT3G17340:I021	I	-0.8358	0.002323					0					0
⊕	Chr1:948817-948911	IR	AT1G03780	-	1	0	0	0	AT1G03780:I007	I	1.02	0.002325					0					0
⊕	Chr1:10016487-10016566	IR	AT1G28490	-	1	0	0	0	AT1G28490:I002	I	-0.8376	0.002338					0					0
⊕	Chr2:18968987-18969184	IR	AT2G46180	-	1	0	0	0	AT2G46180:I006	I	0.7632	0.002338					0					0
⊕	Chr3:19044848-19044968	IR	AT3G51310	-	1	0	0	0	AT3G51310:I001	I	0.7234	0.002339					0					0
⊕	Chr2:13621119-13621389	IR	AT2G32000	-	1	0	0	0	AT2G32000:I014	I	0.6365	0.002355					0					0
⊕	Chr2:18136666-18137409	IR	AT2G43780	-	1	0	0	0	AT2G43780:I001	I	0.6177	0.002355					0					0
⊕	Chr5:16551898-16551979	IR	AT5G41370	-	1	0	0	0	AT5G41370:I004	I	0.864	0.002355					0					0
⊕	Chr4:8863965-8864139	IR	AT4G15520	-	1	0	0	0	AT4G15520:I003	I	1.043	0.002358					0					0
⊕	Chr5:10009654-10009806	IR	AT5G27970	-	1	0	0	0	AT5G27970:I025	I	0.6156	0.002365					0					0
⊕	Chr3:8504164-8504255	IR	AT3G23640	-	1	0	0	0	AT3G23640:I010	I	0.704	0.002382					0					0
⊕	Chr5:26417913-26417999	IR	AT5G66055	-	1	0	0	0	AT5G66055:I003	I	0.7582	0.002391					0					0
⊕	Chr1:28953074-28953156	IR	AT1G77060	-	1	0	0	0	AT1G77060:I005	I	0.9507	0.002397					0					0
⊕	Chr2:12062645-12062770	IR	AT2G28290	AT2G28280	1	0	0	0	AT2G28290:I019	I	-0.7632	0.002409					0					0
⊕	Chr1:18669595-18669750	IR	AT1G50400	-	1	0	0	0	AT1G50400:I007	I	1.821	0.00241					0					0
⊕	Chr4:1070887-1071273	IR	AT4G02430	-	1	0	0	0	AT4G02430:I012	I	-0.3586	0.00241					0					0
⊕	Chr3:9092332-9092427	IR	AT3G24880	-	1	0	0	0	AT3G24880:I016	I	0.7591	0.002426					0					0
⊕	Chr5:8902048-8902570	IR	AT5G25570	-	1	0	0	0	AT5G25570:I003	I	0.8479	0.002439					0					0
⊕	Chr1:5482922-5482996	IR	AT1G15960	AT1G15950	1	0	0	0	AT1G15960:I003	I	1.957	0.002443					0					0
⊕	Chr5:23447976-23448070	IR	AT5G57890	-	1	0	0	0	AT5G57890:I002	I	0.857	0.002448					0					0
⊕	Chr1:6224788-6224973	IR	AT1G18090	AT1G18100	1	0	0	0	AT1G18090:I002	I	0.8955	0.002449					0					0
⊕	Chr5:21066350-21066471	IR	AT5G51820	-	1	0	0	0	AT5G51820:I014	I	1.002	0.002459					0					0
⊕	Chr1:7512787-7512882	IR	AT1G21460	-	1	0	0	0	AT1G21460:I003	I	1.207	0.002461					0					0
⊕	Chr3:97768-98014	IR	AT3G01310	-	1	0	0	0	AT3G01310:I015	I	0.5867	0.002472					0					0
⊕	Chr4:18358444-18358541	IR	AT4G39460	-	1	0	0	0	AT4G39460:I011	I	1.595	0.002472					0					0
⊕	Chr4:8277763-8277853	IR	AT4G14368	-	1	0	0	0	AT4G14368:I006	I	3.687	0.002472					0					0
⊕	Chr1:2886009-2886098	IR	AT1G08980	-	1	0	0	0	AT1G08980:I007	I	0.6153	0.002479					0					0
⊕	Chr1:20865526-20865623	IR	AT1G55820	-	1	0	0	0	AT1G55820:I004	I	1.084	0.00248					0					0
⊕	Chr4:9589912-9590306	IR	AT4G17050	-	1	0	0	0	AT4G17050:I002	I	-0.6794	0.002494					0					0
⊕	Chr3:8731051-8731186	IR	AT3G24170	-	1	0	0	0	AT3G24170:I005	I	0.7049	0.002526					0					0
⊕	Chr1:18067031-18067173	IR	AT1G48850	AT1G48840	1	0	0	0	AT1G48850:I012	I	0.8009	0.002527					0					0
⊕	Chr5:22456253-22456345	IR	AT5G55400	-	1	0	0	0	AT5G55400:I003	I	1.535	0.002534					0					0
⊕	Chr1:23255625-23255756	IR	AT1G62800	AT1G62790	1	0	0	0	AT1G62800:I005	I	0.7199	0.002537					0					0
⊕	Chr4:11602755-11602900	IR	AT4G21865	-	1	0	0	0	AT4G21865:I003	I	0.9978	0.002541					0					0
⊕	Chr2:7387444-7387533	IR	AT2G16990	-	1	0	0	0	AT2G16990:I013	I	-0.8812	0.002545					0					0
⊕	Chr1:28139633-28139755	IR	AT1G74920	-	1	0	0	0	AT1G74920:I003	I	0.7122	0.002558					0					0
⊕	Chr3:20930966-20931259	IR	AT3G56450	AT3G56460	1	0	1	0	AT3G56450:I001	I	-0.4612	0.002571					0	38.68	7.381e-8		0.3128	0
⊕	Chr3:19197650-19197825	IR	AT3G51760	AT3G51750	1	0	0	0	AT3G51760:I001	I	2.751	0.002581					0					0
⊕	Chr1:11145161-11145343	IR	AT1G31190	AT1G31200	1	0	0	0	AT1G31190:I001	I	0.917	0.002604					0					0
⊕	Chr4:16500683-16500818	IR	AT4G34540	AT4G34530	1	0	1	0	AT4G34540:I001	I	0.4551	0.00261					0	82.6	6.13e-17		0.3602	0
⊕	Chr2:10891052-10891277	IR	AT2G25590	-	1	0	0	0	AT2G25590:I001	I	0.6609	0.00261					0					0
⊕	Chr1:18522645-18522741	IR	AT1G50030	-	1	0	0	0	AT1G50030:I001	I	0.623	0.002612					0					0
⊕	Chr5:7108454-7108537	IR	AT5G20950	-	1	0	0	0	AT5G20950:I002	I	0.7323	0.002617					0					0
⊕	Chr3:22286690-22286758	IR	AT3G60300	-	1	0	0	0	AT3G60300:I008	I	0.7741	0.002622					0					0
⊕	Chr3:6635173-6635580	IR	AT3G19180	-	1	0	0	0	AT3G19180:I008	I	0.7689	0.00264					0					0
⊕	Chr4:12437800-12437893	IR	AT4G23940	-	1	0	0	0	AT4G23940:I001	I	0.9912	0.002641					0					0
⊕	Chr4:13233468-13233619	IR	AT4G26110	-	1	0	0	0	AT4G26110:I004	I	1.116	0.002641					0					0
⊕	Chr4:11015177-11015318	IR	AT4G20410	-	1	0	0	0	AT4G20410:I005	I	0.635	0.00265					0					0
⊕	Chr1:5476243-5476327	IR	AT1G15940	-	1	0	0	0	AT1G15940:I008	I	1.094	0.002669					0					0
⊕	Chr5:2706728-2706843	IR	AT5G08400	AT5G08390	1	0	0	0	AT5G08390:I018	I	0.6145	0.002679					0					0
⊕	Chr5:6427008-6427142	IR	AT5G19150	AT5G19140	1	0	0	0	AT5G19150:I006	I	0.7743	0.002689					0					0
⊕	Chr3:5806774-5807077	IR	AT3G17030	-	1	0	0	0	AT3G17030:I008	I	0.7971	0.002708					0					0
⊕	Chr5:1804069-1804164	IR	AT5G05980	AT5G05970	1	0	0	0	AT5G05980:I015	I	0.6514	0.002738					0					0
⊕	Chr1:23180483-23180569	IR	AT1G62600	AT1G62610	1	0	0	0	AT1G62600:I003	I	0.595	0.002743					0					0
⊕	Chr4:2522633-2522770	IR	AT4G04955	-	1	0	0	0	AT4G04955:I002	I	0.5971	0.002758					0					0
⊕	Chr3:18998512-18998758	IR	AT3G51140	AT3G51135	1	0	0	0	AT3G51140:I003	I	0.6254	0.002767					0					0
⊕	Chr3:19048941-19049029	IR	AT3G51310	-	1	0	0	0	AT3G51310:I019	I	0.9586	0.002768					0					0
⊕	Chr4:17852972-17853217	IR	AT4G37980	-	1	0	0	0	AT4G37980:I002	I	1.937	0.002772					0					0
⊕	Chr2:8208268-8208359	IR	AT2G18950	-	1	0	0	0	AT2G18950:I003	I	0.8744	0.002774					0					0
⊕	Chr2:8416335-8416425	IR	AT2G19430	-	1	0	0	0	AT2G19430:I006	I	0.64	0.002775					0					0
⊕	Chr3:6195386-6195756	IR	AT3G18090	-	1	0	0	0	AT3G18090:I002	I	1.667	0.002787					0					0
⊕	Chr2:2322383-2322846	IR	AT2G05990	-	1	0	0	0	AT2G05990:I001	I	0.8675	0.002793					0					0
⊕	Chr4:354218-354355	IR	AT4G00830	-	1	0	0	0	AT4G00830:I010	I	0.595	0.002805					0					0
⊕	Chr5:1665634-1665742	IR	AT5G05580	AT5G05590	1	0	0	0	AT5G05580:I005	I	0.9501	0.00281					0					0
⊕	Chr4:13800095-13800180	IR	AT4G27640	-	1	0	0	0	AT4G27640:I010	I	0.6413	0.002813					0					0
⊕	Chr2:2234642-2234705	IR	AT2G05840	-	1	0	0	0	AT2G05840:I003	I	0.6508	0.002819					0					0
⊕	Chr5:20769045-20769138	IR	AT5G51080	-	1	0	0	0	AT5G51080:I001	I	1.257	0.002822					0					0
⊕	Chr1:29822865-29822971	IR	AT1G79280	-	1	0	0	0	AT1G79280:I010	I	0.5907	0.002824					0					0
⊕	Chr3:22471609-22471702	IR	AT3G60810	AT3G60820	1	0	0	0	AT3G60810:I007	I	0.7194	0.002825					0					0
⊕	Chr4:2450161-2451143	IR	AT4G04840	-	1	0	0	0	AT4G04840:I003	I	0.733	0.002849					0					0
⊕	Chr2:14654418-14654568	IR	AT2G34730	-	1	0	0	0	AT2G34730:I001	I	0.6848	0.002859					0					0
⊕	Chr3:20836875-20837064	IR	AT3G56150	-	1	0	0	0	AT3G56150:I004	I	-0.6606	0.002878					0					0
⊕	Chr5:25943590-25943676	IR	AT5G64910	AT5G64920	1	0	0	0	AT5G64910:I013	I	1.834	0.002887					0					0
⊕	Chr2:16104260-16104362	IR	AT2G38460	-	1	0	0	0	AT2G38460:I003	I	-1.548	0.002912					0					0
⊕	Chr1:1365951-1366038	IR	AT1G04850	-	1	0	0	0	AT1G04850:I003	I	0.8228	0.002929					0					0
⊕	Chr5:6180927-6181000	IR	AT5G18590	AT5G18580	1	0	0	0	AT5G18590:I010	I	0.691	0.002932					0					0
⊕	Chr4:5317097-5317175	IR	AT4G08390	-	1	0	0	0	AT4G08390:I012	I	-0.6034	0.002949					0					0
⊕	Chr2:18836796-18836970	IR	AT2G45730	AT2G45720	1	0	0	0	AT2G45730:I002	I	0.6639	0.002955					0					0
⊕	Chr5:1613827-1613912	IR	AT5G05450	-	1	0	0	0	AT5G05450:I006	I	0.8726	0.002958					0					0
⊕	Chr3:1669169-1669257	IR	AT3G05680	-	1	0	0	0	AT3G05680:I026	I	0.6794	0.002966					0					0
⊕	Chr1:27688667-27688760	IR	AT1G73650	AT1G73640	1	0	0	0	AT1G73650:I004	I	1.15	0.00297					0					0
⊕	Chr1:1764116-1764366	IR	AT1G05840	AT1G05835	1	0	0	0	AT1G05840:I006	I	0.7107	0.002977					0					0
⊕	Chr1:25107839-25107952	IR	AT1G67140	-	1	0	0	0	AT1G67140:I023	I	-0.7301	0.002996					0					0
⊕	Chr5:21495053-21495320	IR	AT5G53010	-	1	0	0	0	AT5G53010:I027	I	0.6444	0.002996					0					0
⊕	Chr2:13608676-13608775	IR	AT2G31970	-	1	0	0	0	AT2G31970:I026	I	1.092	0.003					0					0
⊕	Chr1:5988765-5988911	IR	AT1G17450	-	1	0	0	0	AT1G17450:I002	I	0.5928	0.003037					0					0
⊕	Chr1:28171118-28171749	IR	AT1G75020	-	1	0	0	0	AT1G75020:I001	I	-0.6286	0.003038					0					0
⊕	Chr3:17714580-17714651	IR	AT3G47990	-	1	0	0	0	AT3G47990:I004	I	-0.5879	0.003038					0					0
⊕	Chr4:17131422-17131666	IR	AT4G36210	-	1	0	0	0	AT4G36210:I003	I	0.6065	0.003038					0					0
⊕	Chr3:2610978-2611072	IR	AT3G08590	-	1	0	0	0	AT3G08590:I007	I	0.7884	0.003042					0					0
⊕	Chr5:1943062-1943219	IR	AT5G06350	-	1	0	0	0	AT5G06350:I015	I	0.8119	0.003065					0					0
⊕	Chr4:16082438-16082578	IR	AT4G33410	-	1	0	0	0	AT4G33410:I002	I	0.9071	0.003067					0					0
⊕	Chr1:8824076-8824713	IR	AT1G25155	-	1	0	0	0	AT1G25155:I006	I	1.145	0.003078					0					0
⊕	Chr2:16968413-16968570	IR	AT2G40660	-	1	0	0	0	AT2G40660:I010	I	0.7362	0.003081					0					0
⊕	Chr4:5779164-5779242	IR	AT4G09010	AT4G09000	1	0	0	0	AT4G09010:I009	I	0.6784	0.003081					0					0
⊕	Chr1:5710916-5710995	IR	AT1G16700	-	1	0	0	0	AT1G16700:I005	I	1.062	0.003088					0					0
⊕	Chr1:11398537-11398614	IR	AT1G31800	AT1G31810	1	0	0	0	AT1G31800:I010	I	1.019	0.003112					0					0
⊕	Chr4:11129494-11129587	IR	AT4G20760	AT4G20770	1	0	0	0	AT4G20760:I002	I	1.136	0.003112					0					0
⊕	Chr4:15059509-15059634	IR	AT4G30950	-	1	0	0	0	AT4G30950:I009	I	0.6523	0.003115					0					0
⊕	Chr5:2051403-2051532	IR	AT5G06670	-	1	0	0	0	AT5G06670:I011	I	-0.7617	0.003118					0					0
⊕	Chr4:5860137-5860292	IR	AT4G09200	-	1	0	0	0	AT4G09200:I002	I	0.9017	0.003124					0					0
⊕	Chr1:5673429-5673553	IR	AT1G16570	AT1G16560	1	0	0	0	AT1G16570:I015	I	0.6811	0.003125					0					0
⊕	Chr5:16866262-16866491	IR	AT5G42210	-	1	0	0	0	AT5G42210:I001	I	0.9993	0.003127					0					0
⊕	Chr4:9626612-9626718	IR	AT4G17140	-	1	0	0	0	AT4G17140:I036	I	0.6582	0.00313					0					0
⊕	Chr1:17791127-17791236	IR	AT1G48175	-	1	0	0	0	AT1G48175:I003	I	0.4827	0.003145					0					0
⊕	Chr5:18054649-18054894	IR	AT5G44750	-	1	0	0	0	AT5G44750:I006	I	0.6416	0.003146					0					0
⊕	Chr5:17946535-17946964	IR	AT5G44560	AT5G44562	1	0	0	0	AT5G44560:I003	I	-0.8795	0.003149					0					0
⊕	Chr1:25107317-25107428	IR	AT1G67140	-	1	0	0	0	AT1G67140:I020	I	0.8123	0.003157					0					0
⊕	Chr3:11294331-11294441	IR	AT3G29390	-	1	0	0	0	AT3G29390:I011	I	0.8152	0.003173					0					0
⊕	Chr1:29705719-29705805	IR	AT1G78970	AT1G78980	1	0	0	0	AT1G78970:I010	I	0.7754	0.003178					0					0
⊕	Chr4:7488071-7488154	IR	AT4G12720	-	1	0	0	0	AT4G12720:I005	I	0.7349	0.003178					0					0
⊕	Chr1:1366129-1366217	IR	AT1G04850	-	1	0	0	0	AT1G04850:I004	I	0.6699	0.003195					0					0
⊕	Chr1:3321134-3321211	IR	AT1G10130	-	1	0	0	0	AT1G10130:I030	I	0.6463	0.003208					0					0
⊕	Chr4:5903706-5903861	IR	AT4G09310	-	1	0	0	0	AT4G09310:I002	I	0.8999	0.003208					0					0
⊕	Chr1:6322740-6322832	IR	AT1G18370	-	1	0	0	0	AT1G18370:I009	I	3.718	0.003208					0					0
⊕	Chr1:5473786-5474094	IR	AT1G15940	-	1	0	0	0	AT1G15940:I001	I	0.9712	0.003208					0					0
⊕	Chr3:18678848-18678943	IR	AT3G50370	-	1	0	0	0	AT3G50370:I005	I	0.5905	0.003209					0					0
⊕	Chr2:13761890-13761994	IR	AT2G32415	-	1	0	0	0	AT2G32415:I003	I	-1.23	0.003216					0					0
⊕	Chr2:7665072-7665157	IR	AT2G17620	-	1	0	0	0	AT2G17620:I005	I	2.684	0.003253					0					0
⊕	Chr1:21715241-21715360	IR	AT1G58440	-	1	0	0	0	AT1G58440:I004	I	0.9497	0.003256					0					0
⊕	Chr1:23718729-23718799	IR	AT1G63900	-	1	0	0	0	AT1G63900:I010	I	0.7142	0.003258					0					0
⊕	Chr1:28102434-28102509	IR	AT1G74800	-	1	0	0	0	AT1G74800:I001	I	0.8917	0.003276					0					0
⊕	Chr4:13107569-13107722	IR	AT4G25740	-	1	0	0	0	AT4G25740:I001	I	0.6737	0.003276					0					0
⊕	Chr1:11134126-11134212	IR	AT1G31170	-	1	0	0	0	AT1G31170:I005	I	-0.6871	0.003281					0					0
⊕	Chr3:6018307-6018409	IR	AT3G17590	-	1	0	0	0	AT3G17590:I004	I	0.8089	0.003281					0					0
⊕	Chr1:24418536-24418622	IR	AT1G65660	-	1	0	0	0	AT1G65660:I002	I	0.9235	0.003287					0					0
⊕	Chr5:19875343-19875887	IR	AT5G49030	AT5G49040	1	0	0	0	AT5G49030:I001	I	0.7875	0.003315					0					0
⊕	Chr5:22523038-22523153	IR	AT5G55600	AT5G55590	1	0	0	0	AT5G55600:I004	I	0.7893	0.003318					0					0
⊕	Chr5:5957770-5958121	IR	AT5G17990	AT5G18000	1	0	0	0	AT5G17990:I002	I	1.028	0.00333					0					0
⊕	Chr3:20839489-20839733	IR	AT3G56160	-	1	0	0	0	AT3G56160:I007	I	-0.6604	0.003334					0					0
⊕	Chr3:4680246-4680634	IR	AT3G14120	AT3G14130	1	0	0	0	AT3G14120:I009	I	0.7504	0.003335					0					0
⊕	Chr1:17906365-17906440	IR	AT1G48430	-	1	0	0	0	AT1G48430:I018	I	0.9399	0.003362					0					0
⊕	Chr5:25655396-25655529	IR	AT5G64110	-	1	0	0	0	AT5G64110:I003	I	1.303	0.003369					0					0
⊕	Chr1:26419101-26419428	IR	AT1G70150	-	1	0	0	0	AT1G70150:I010	I	0.6697	0.003374					0					0
⊕	Chr3:21513013-21513424	IR	AT3G58090	-	1	0	0	0	AT3G58090:I002	I	-0.5575	0.0034					0					0
⊕	Chr2:14480476-14480571	IR	AT2G34315	-	1	0	0	0	AT2G34315:I001	I	0.6527	0.003409					0					0
⊕	Chr1:12892458-12892544	IR	AT1G35190	-	1	0	0	0	AT1G35190:I011	I	0.806	0.003416					0					0
⊕	Chr1:10805700-10805868	IR	AT1G30500	-	1	0	0	0	AT1G30500:I005	I	0.8817	0.003417					0					0
⊕	Chr4:224722-224803	IR	AT4G00490	AT4G00500	1	0	0	0	AT4G00490:I008	I	1.191	0.003431					0					0
⊕	Chr2:12641780-12641903	IR	AT2G29530	AT2G29525	1	0	0	0	AT2G29530:I005	I	0.6489	0.003432					0					0
⊕	Chr3:4433989-4434074	IR	AT3G13580	-	1	0	0	0	AT3G13580:I003	I	0.8158	0.003435					0					0
⊕	Chr2:14397917-14398003	IR	AT2G34110	-	1	0	0	0	AT2G34090:I008	I	-1.361	0.003438					0					0
⊕	Chr2:4345842-4346274	IR	AT2G11000	-	1	0	0	0	AT2G11000:I013	I	-0.6329	0.003452					0					0
⊕	Chr3:17303656-17303744	IR	AT3G46970	-	1	0	0	0	AT3G46970:I006	I	1.919	0.003461					0					0
⊕	Chr2:13382972-13383062	IR	AT2G31380	AT2G31390	1	0	1	0	AT2G31380:I002	I	1.157	0.003465					0	29.98	4.381e-06		0.4257	0
⊕	Chr4:5877444-5877599	IR	AT4G09250	-	1	0	0	0	AT4G09250:I002	I	0.8941	0.003509					0					0
⊕	Chr3:20838850-20839033	IR	AT3G56160	-	1	0	0	0	AT3G56160:I005	I	-1.227	0.003514					0					0
⊕	Chr5:10008512-10008609	IR	AT5G27970	-	1	0	0	0	AT5G27970:I018	I	-0.6582	0.003518					0					0
⊕	Chr1:284636-284721	IR	AT1G01790	-	1	0	0	0	AT1G01790:I001	I	0.772	0.003521					0					0
⊕	Chr3:19353328-19353433	IR	AT3G52180	-	1	0	0	0	AT3G52180:I012	I	1.393	0.003524					0					0
⊕	Chr5:2476485-2476583	IR	AT5G07770	-	1	0	0	0	AT5G07770:I006	I	1.158	0.003524					0					0
⊕	Chr2:19646706-19646776	IR	AT2G48020	-	1	0	0	0	AT2G48020:I016	I	0.8343	0.003542					0					0
⊕	Chr3:1114501-1114593	IR	AT3G04240	-	1	0	0	0	AT3G04240:I002	I	0.6772	0.003554					0					0
⊕	Chr1:628470-628934	IR	AT1G02840	-	1	0	1	0	AT1G02840:I011	I	0.2756	0.003556					0	86.51	9.207e-18		0.3824	0
⊕	Chr5:5324083-5324240	IR	AT5G16280	-	1	0	0	0	AT5G16280:I002	I	0.6402	0.003556					0					0
⊕	Chr4:1093610-1094152	IR	AT4G02485	-	1	0	0	0	AT4G02485:I003	I	0.6773	0.003574					0					0
⊕	Chr3:1125401-1125613	IR	AT3G04260	-	1	0	0	0	AT3G04260:I006	I	0.7996	0.003576					0					0
⊕	Chr2:16401189-16401270	IR	AT2G39270	AT2G39280	1	0	0	0	AT2G39270:I003	I	0.7023	0.003595					0					0
⊕	Chr5:262091-262288	IR	AT5G01700	-	1	0	0	0	AT5G01700:I004	I	0.8068	0.00364					0					0
⊕	Chr3:806783-806861	IR	AT3G03380	-	1	0	0	0	AT3G03380:I019	I	0.8004	0.003652					0					0
⊕	Chr3:18424764-18424954	IR	AT3G49680	-	1	0	0	0	AT3G49680:I008	I	0.7724	0.003672					0					0
⊕	Chr5:4419680-4419757	IR	AT5G13690	AT5G13700	1	0	0	0	AT5G13690:I017	I	0.9317	0.003672					0					0
⊕	Chr1:23457934-23458009	IR	AT1G63240	-	1	0	0	0	AT1G63240:I005	I	1.185	0.003674					0					0
⊕	Chr5:19551695-19551793	IR	AT5G48220	AT5G48230	1	0	0	0	AT5G48220:I012	I	0.7291	0.003694					0					0
⊕	Chr3:18748659-18748810	IR	AT3G50520	-	1	0	0	0	AT3G50520:I004	I	0.8824	0.003696					0					0
⊕	Chr5:20745701-20745806	IR	AT5G51020	AT5G51010	1	0	0	0	AT5G51020:I001	I	0.5908	0.003707					0					0
⊕	Chr5:5406375-5406483	IR	AT5G16550	AT5G16560	1	0	0	0	AT5G16550:I002	I	0.8895	0.00373					0					0
⊕	Chr4:13947384-13947468	IR	AT4G28070	AT4G28080	1	0	0	0	AT4G28070:I007	I	1.397	0.003736					0					0
⊕	Chr5:18828787-18828890	IR	AT5G46410	-	1	0	1	0	AT5G46410:I008	I	-0.3369	0.003748					0	464.9	2.092e-98		0.5807	0
⊕	Chr1:1112115-1112290	IR	AT1G04200	-	1	0	0	0	AT1G04200:I010	I	0.8461	0.003753					0					0
⊕	Chr5:25759554-25759718	IR	AT5G64420	-	1	0	0	0	AT5G64420:I006	I	1.033	0.003759					0					0
⊕	Chr4:15807261-15807356	IR	AT4G32770	-	1	0	0	0	AT4G32770:I008	I	3.924	0.003774					0					0
⊕	Chr3:23214659-23214746	IR	AT3G62750	-	1	0	0	0	AT3G62750:I002	I	0.7274	0.003785					0					0
⊕	Chr3:5596885-5596969	IR	AT3G16470	-	1	0	0	0	AT3G16470:I002	I	0.9127	0.003806					0					0
⊕	Chr5:415421-415499	IR	AT5G02100	-	1	0	0	0	AT5G02100:I008	I	0.6688	0.003817					0					0
⊕	Chr5:9744106-9744238	IR	AT5G27600	-	1	0	0	0	AT5G27600:I009	I	0.5961	0.003817					0					0
⊕	Chr1:28221005-28221095	IR	AT1G75200	-	1	0	0	0	AT1G75200:I001	I	0.8796	0.003831					0					0
⊕	Chr3:22447676-22447763	IR	AT3G60740	AT3G60730	1	0	0	0	AT3G60740:I001	I	0.8008	0.003831					0					0
⊕	Chr1:6950819-6950916	IR	AT1G20060	-	1	0	0	0	AT1G20060:I001	I	1.532	0.003855					0					0
⊕	Chr5:7935547-7935844	IR	AT5G23535	-	1	0	0	0	AT5G23535:I001	I	0.932	0.003855					0					0
⊕	Chr4:1430738-1430838	IR	AT4G03260	-	1	0	0	0	AT4G03260:I005	I	0.8318	0.003864					0					0
⊕	Chr4:15192104-15192187	IR	AT4G31310	-	1	0	0	0	AT4G31310:I004	I	1.692	0.003884					0					0
⊕	Chr5:9458229-9458337	IR	AT5G26880	-	1	0	0	0	AT5G26880:I003	I	0.8193	0.003884					0					0
⊕	Chr4:8919365-8919447	IR	AT4G15640	-	1	0	0	0	AT4G15640:I001	I	1.058	0.003888					0					0
⊕	Chr1:4926321-4926359	IR	AT1G14390	-	1	0	0	0	AT1G14390:I004	I	1.472	0.003896					0					0
⊕	Chr2:12490723-12490809	IR	AT2G29080	-	1	0	0	0	AT2G29080:I002	I	0.7218	0.003896					0					0
⊕	Chr5:19377666-19377780	IR	AT5G47840	-	1	0	0	0	AT5G47840:I004	I	0.7397	0.003907					0					0
⊕	Chr1:11398380-11398455	IR	AT1G31800	AT1G31810	1	0	0	0	AT1G31800:I009	I	1.021	0.003928					0					0
⊕	Chr5:24981495-24981606	IR	AT5G62190	-	1	0	0	0	AT5G62190:I004	I	0.8597	0.003928					0					0
⊕	Chr2:7378924-7379002	IR	AT2G16980	-	1	0	0	0	AT2G16980:I005	I	0.9246	0.003941					0					0
⊕	Chr2:12336652-12336728	IR	AT2G28760	-	1	0	0	0	AT2G28760:I001	I	0.7818	0.003951					0					0
⊕	Chr4:1874862-1874910	IR	AT4G03940	-	1	0	0	0	AT4G03940:I004	I	0.7493	0.003954					0					0
⊕	Chr4:10634293-10634433	IR	AT4G19510	-	1	0	0	0	AT4G19510:I001	I	0.958	0.003967					0					0
⊕	Chr3:2273458-2273802	IR	AT3G07160	-	1	0	0	0	AT3G07160:I031	I	0.5852	0.003991					0					0
⊕	Chr1:5476061-5476146	IR	AT1G15940	-	1	0	0	0	AT1G15940:I007	I	1.185	0.003993					0					0
⊕	Chr1:10864493-10864569	IR	AT1G30640	-	1	0	0	0	AT1G30640:I013	I	0.6921	0.004003					0					0
⊕	Chr4:7516018-7516098	IR	AT4G12780	-	1	0	0	0	AT4G12780:I008	I	0.6452	0.004009					0					0
⊕	Chr5:5778292-5778455	IR	AT5G17530	AT5G17540	1	0	0	0	AT5G17530:I004	I	0.6419	0.004025					0					0
⊕	Chr3:16197092-16197217	IR	AT3G44630	-	1	0	0	0	AT3G44630:I004	I	0.8358	0.004037					0					0
⊕	Chr4:16683017-16683097	IR	AT4G35050	-	1	0	0	0	AT4G35050:I001	I	1.012	0.004039					0					0
⊕	Chr1:1107448-1107555	IR	AT1G04190	-	1	0	0	0	AT1G04190:I004	I	0.7806	0.00406					0					0
⊕	Chr5:273070-273191	IR	AT5G01730	AT5G01732	1	0	0	0	AT5G01730:I001	I	0.7079	0.00412					0					0
⊕	Chr4:5315935-5316055	IR	AT4G08390	-	1	0	0	0	AT4G08390:I005	I	0.6328	0.004125					0					0
⊕	Chr2:19675269-19675436	IR	AT2G48110	-	1	0	0	0	AT2G48110:I006	I	-0.8036	0.004127					0					0
⊕	Chr2:18108720-18109068	IR	AT2G43680	-	1	0	0	0	AT2G43680:I003	I	0.3422	0.004129					0					0
⊕	Chr3:23327755-23327821	IR	AT3G63140	AT3G63130	1	0	0	0	AT3G63140:I003	I	0.5885	0.004129					0					0
⊕	Chr1:23180653-23180742	IR	AT1G62600	AT1G62610	1	0	0	0	AT1G62600:I004	I	0.7051	0.004129					0					0
⊕	Chr5:26131984-26132080	IR	AT5G65400	-	1	0	0	0	AT5G65400:I002	I	0.3958	0.004129					0					0
⊕	Chr2:10384009-10384182	IR	AT2G24430	-	1	0	0	0	AT2G24430:I001	I	1.983	0.004132					0					0
⊕	Chr2:18453385-18453461	IR	AT2G44760	AT2G44750	1	0	0	0	AT2G44760:I001	I	1.059	0.004136					0					0
⊕	Chr1:11070099-11070641	IR	AT1G31040	-	1	0	0	0	AT1G31040:I001	I	-0.646	0.004147					0					0
⊕	Chr1:2601796-2602096	IR	AT1G08260	AT1G08270	1	0	0	0	AT1G08260:I033	I	-0.9245	0.004154					0					0
⊕	Chr1:20716498-20716579	IR	AT1G55490	-	1	0	0	0	AT1G55490:I005	I	0.6792	0.004164					0					0
⊕	Chr3:23456458-23456535	IR	AT3G63530	-	1	0	0	0	AT3G63530:I001	I	0.8377	0.004164					0					0
⊕	Chr4:10147783-10147871	IR	AT4G18360	-	1	0	0	0	AT4G18360:I008	I	0.8633	0.004183					0					0
⊕	Chr3:21930773-21930900	IR	AT3G59340	-	1	0	0	0	AT3G59340:I010	I	1.821	0.004191					0					0
⊕	Chr3:3763912-3763982	IR	AT3G11910	-	1	0	0	0	AT3G11910:I010	I	0.6064	0.004202					0					0
⊕	Chr2:9275974-9276050	IR	AT2G21720	-	1	0	0	0	AT2G21720:I007	I	2.185	0.004216					0					0
⊕	Chr2:19425760-19425894	IR	AT2G47310	-	1	0	0	0	AT2G47310:I009	I	1.043	0.004228					0					0
⊕	Chr4:12049627-12049708	IR	AT4G22990	-	1	0	0	0	AT4G22990:I006	I	3.581	0.00428					0					0
⊕	Chr5:3175274-3175363	IR	AT5G10140	-	1	0	0	0	AT5G10140:I008	I	0.7084	0.00428					0					0
⊕	Chr2:11158809-11158945	IR	AT2G26210	-	1	0	0	0	AT2G26210:I009	I	0.635	0.00428					0					0
⊕	Chr4:12009186-12009257	IR	AT4G22890	-	1	0	0	0	AT4G22890:I011	I	1.039	0.004298					0					0
⊕	Chr2:9756035-9756175	IR	AT2G22920	-	1	0	0	0	AT2G22920:I014	I	0.6455	0.004301					0					0
⊕	Chr2:13181485-13181613	IR	AT2G30970	-	1	0	0	0	AT2G30970:I010	I	0.6441	0.004322					0					0
⊕	Chr5:7789648-7789858	IR	AT5G23150	-	1	0	0	0	AT5G23150:I005	I	0.7701	0.004335					0					0
⊕	Chr1:20939939-20940086	IR	AT1G55980	-	1	0	0	0	AT1G55980:I005	I	0.6254	0.004339					0					0
⊕	Chr2:15805371-15805469	IR	AT2G37680	-	1	0	0	0	AT2G37680:I007	I	0.8922	0.004339					0					0
⊕	Chr2:7574135-7574237	IR	AT2G17442	-	1	0	1	0	AT2G17442:I001	I	0.7727	0.004339					0	65.64	2.091e-13		0.4895	0
⊕	Chr1:28532405-28532681	IR	AT1G76020	-	1	0	0	0	AT1G76020:I001	I	0.7709	0.004344					0					0
⊕	Chr2:10964509-10964607	IR	AT2G25730	-	1	0	0	0	AT2G25730:I023	I	0.8489	0.004344					0					0
⊕	Chr5:4714507-4714589	IR	AT5G14610	-	1	0	0	0	AT5G14610:I012	I	-0.6428	0.004367					0					0
⊕	Chr1:23774436-23774516	IR	AT1G64060	-	1	0	0	0	AT1G64060:I006	I	0.6186	0.004374					0					0
⊕	Chr1:1387335-1387426	IR	AT1G04900	AT1G04910	1	0	0	0	AT1G04900:I012	I	0.6778	0.004381					0					0
⊕	Chr2:16148738-16148939	IR	AT2G38610	-	1	0	0	0	AT2G38610:I004	I	0.6519	0.004406					0					0
⊕	Chr1:2032899-2033069	IR	AT1G06640	-	1	0	0	0	AT1G06640:I001	I	0.6621	0.00442					0					0
⊕	Chr4:10235546-10235906	IR	AT4G18580	AT4G18570	1	0	0	0	AT4G18580:I005	I	0.8554	0.004422					0					0
⊕	Chr1:18592531-18592617	IR	AT1G50200	-	1	0	0	0	AT1G50200:I006	I	0.6206	0.004422					0					0
⊕	Chr5:21065064-21065159	IR	AT5G51820	-	1	0	0	0	AT5G51820:I007	I	1.115	0.00445					0					0
⊕	Chr1:17951512-17951594	IR	AT1G48550	-	1	0	0	0	AT1G48550:I004	I	-0.8657	0.004455					0					0
⊕	Chr1:6648680-6648760	IR	AT1G19230	AT1G19240	1	0	0	0	AT1G19230:I014	I	0.9147	0.004456					0					0
⊕	Chr5:10942091-10942167	IR	AT5G28920	AT5G28919	1	0	0	0	AT5G28920:I003	I	0.9626	0.004465					0					0
⊕	Chr5:15945249-15945346	IR	AT5G39830	-	1	0	0	0	AT5G39830:I012	I	0.8425	0.004488					0					0
⊕	Chr1:17903557-17903658	IR	AT1G48430	-	1	0	0	0	AT1G48430:I004	I	0.8662	0.00449					0					0
⊕	Chr5:7304121-7304216	IR	AT5G22060	-	1	0	0	0	AT5G22060:I001	I	0.5879	0.004497					0					0
⊕	Chr1:320458-320768	IR	AT1G01930	-	1	0	0	0	AT1G01930:I003	I	-0.6955	0.00451					0					0
⊕	Chr2:11189725-11189805	IR	AT2G26280	AT2G26270	1	0	0	0	AT2G26280:I004	I	0.6118	0.004542					0					0
⊕	Chr4:17457328-17457422	IR	AT4G37050	AT4G37040	1	0	0	0	AT4G37050:I001	I	-0.8998	0.004566					0					0
⊕	Chr4:15884932-15885012	IR	AT4G32910	-	1	0	0	0	AT4G32910:I017	I	0.9352	0.004572					0					0
⊕	Chr4:7073076-7073161	IR	AT4G11740	-	1	0	0	0	AT4G11740:I003	I	0.7051	0.004573					0					0
⊕	Chr3:1114301-1114379	IR	AT3G04240	-	1	0	0	0	AT3G04240:I001	I	0.6224	0.004582					0					0
⊕	Chr2:8503673-8503747	IR	AT2G19690	-	1	0	0	0	AT2G19690:I002	I	1.819	0.004592					0					0
⊕	Chr1:10883409-10883514	IR	AT1G30680	-	1	0	0	0	AT1G30680:I007	I	2.553	0.004604					0					0
⊕	Chr3:20891736-20891828	IR	AT3G56330	-	1	0	0	0	AT3G56330:I004	I	1.381	0.004606					0					0
⊕	Chr5:1702108-1702203	IR	AT5G05680	-	1	0	0	0	AT5G05680:I008	I	1.049	0.004611					0					0
⊕	Chr3:19325086-19325179	IR	AT3G52110	AT3G52105	1	0	0	0	AT3G52110:I005	I	0.8341	0.004624					0					0
⊕	Chr1:3863679-3863779	IR	AT1G11475	-	1	0	0	0	AT1G11475:I003	I	0.885	0.004657					0					0
⊕	Chr4:13848262-13848537	IR	AT4G27780	-	1	0	0	0	AT4G27780:I001	I	0.6191	0.004733					0					0
⊕	Chr3:6018143-6018267	IR	AT3G17590	-	1	0	0	0	AT3G17590:I003	I	0.8832	0.00474					0					0
⊕	Chr3:2735973-2736061	IR	AT3G08960	-	1	0	0	0	AT3G08960:I020	I	0.6784	0.00476					0					0
⊕	Chr3:3294706-3294971	IR	AT3G10550	-	1	0	0	0	AT3G10550:I005	I	-0.7302	0.004771					0					0
⊕	Chr4:1126892-1126985	IR	AT4G02560	-	1	0	0	0	AT4G02560:I009	I	0.7471	0.004788					0					0
⊕	Chr5:2883565-2883662	IR	AT5G09290	AT5G09300	1	0	0	0	AT5G09290:I006	I	1.257	0.004802					0					0
⊕	Chr4:9772982-9773082	IR	AT4G17520	AT4G17530	1	0	0	0	AT4G17520:I006	I	0.8319	0.004827					0					0
⊕	Chr5:15853585-15853669	IR	AT5G39590	AT5G39600	1	0	0	0	AT5G39590:I006	I	0.6255	0.004849					0					0
⊕	Chr1:23620939-23621024	IR	AT1G63690	-	1	0	0	0	AT1G63690:I008	I	0.6871	0.004855					0					0
⊕	Chr1:17131661-17131881	IR	AT1G45207	-	1	0	0	0	AT1G45207:I003	I	0.9626	0.004889					0					0
⊕	Chr2:13180031-13180153	IR	AT2G30970	-	1	0	0	0	AT2G30970:I004	I	0.6237	0.004889					0					0
⊕	Chr4:9124154-9124436	IR	AT4G16130	-	1	0	0	0	AT4G16130:I016	I	0.6804	0.00489					0					0
⊕	Chr1:21147741-21147884	IR	AT1G56460	AT1G56470	1	0	0	0	AT1G56460:I005	I	0.7386	0.004892					0					0
⊕	Chr4:18357388-18357627	IR	AT4G39460	-	1	0	0	0	AT4G39460:I007	I	0.6352	0.004898					0					0
⊕	Chr5:17715250-17715336	IR	AT5G44030	AT5G44040	1	0	0	0	AT5G44030:I003	I	0.7612	0.004898					0					0
⊕	Chr3:8429332-8429423	IR	AT3G23510	-	1	0	0	0	AT3G23510:I003	I	0.5957	0.00492					0					0
⊕	Chr2:19396480-19396570	IR	AT2G47240	-	1	0	0	0	AT2G47240:I014	I	0.595	0.004925					0					0
⊕	Chr3:530772-530933	IR	AT3G02530	-	1	0	0	0	AT3G02530:I009	I	0.6331	0.004947					0					0
⊕	Chr4:9507698-9507825	IR	AT4G16892	-	1	0	0	0	AT4G16892:I004	I	3.55	0.004951					0					0
⊕	Chr3:3398345-3398490	IR	AT3G10850	-	1	0	0	0	AT3G10850:I003	I	0.6661	0.004956					0					0
⊕	Chr4:9683132-9683222	IR	AT4G17300	-	1	0	0	0	AT4G17300:I006	I	0.9425	0.004956					0					0
⊕	Chr5:23891073-23891162	IR	AT5G59210	-	1	0	0	0	AT5G59210:I002	I	1.03	0.004982					0					0
⊕	Chr4:4201799-4201886	IR	AT4G07410	-	1	0	0	0	AT4G07410:I001	I	0.6068	0.004992					0					0
⊕	Chr1:22390238-22390337	IR	AT1G60810	-	1	0	0	0	AT1G60810:I009	I	0.8898	0.005051					0					0
⊕	Chr3:3007495-3007605	IR	AT3G09800	-	1	0	0	0	AT3G09800:I004	I	0.6974	0.005061					0					0
⊕	Chr3:4758368-4758472	IR	AT3G14270	AT3G14280	1	0	0	0	AT3G14270:I007	I	0.6168	0.005081					0					0
⊕	Chr5:4704030-4704181	IR	AT5G14590	-	1	0	0	0	AT5G14590:I002	I	0.9286	0.005084					0					0
⊕	Chr3:4735111-4735196	IR	AT3G14225	-	1	0	0	0	AT3G14225:I001	I	1.731	0.005087					0					0
⊕	Chr2:13559172-13559405	IR	AT2G31890	AT2G31880	1	0	0	0	AT2G31890:I003	I	1.258	0.005095					0					0
⊕	Chr5:16551478-16551573	IR	AT5G41370	-	1	0	0	0	AT5G41370:I002	I	0.6882	0.005095					0					0
⊕	Chr5:22103297-22103527	IR	AT5G54440	-	1	0	0	0	AT5G54440:I009	I	0.6515	0.005095					0					0
⊕	Chr5:2335756-2335856	IR	AT5G07380	AT5G07390	1	0	0	0	AT5G07380:I013	I	-1.032	0.005097					0					0
⊕	Chr5:19201497-19201917	IR	AT5G47310	-	1	0	0	0	AT5G47310:I002	I	-0.6012	0.005127					0					0
⊕	Chr5:6279037-6279110	IR	AT5G18830	-	1	0	0	0	AT5G18830:I008	I	-0.6744	0.005133					0					0
⊕	Chr4:17670189-17670336	IR	AT4G37608	AT4G37610	1	0	0	0	AT4G37608:I004	I	0.5965	0.005141					0					0
⊕	Chr4:11175184-11175273	IR	AT4G20870	AT4G20860	1	0	0	0	AT4G20870:I003	I	0.6813	0.005153					0					0
⊕	Chr4:71740-71819	IR	AT4G00170	-	1	0	0	0	AT4G00170:I006	I	0.585	0.005156					0					0
⊕	Chr4:16683194-16683282	IR	AT4G35050	-	1	0	0	0	AT4G35050:I002	I	1.159	0.005168					0					0
⊕	Chr4:18197826-18197905	IR	AT4G39050	-	1	0	0	0	AT4G39050:I016	I	-0.6627	0.005182					0					0
⊕	Chr2:16975253-16975462	IR	AT2G40690	-	1	0	0	0	AT2G40690:I005	I	0.7083	0.005188					0					0
⊕	Chr2:16428835-16429116	IR	AT2G39340	AT2G39350	1	0	0	0	AT2G39340:I011	I	0.5863	0.005221					0					0
⊕	Chr2:8738269-8738427	IR	AT2G20270	AT2G20260	1	0	0	0	AT2G20270:I002	I	0.7581	0.005223					0					0
⊕	Chr3:9454935-9455083	IR	AT3G25840	-	1	0	0	0	AT3G25840:I011	I	-0.7197	0.005242					0					0
⊕	Chr5:5313808-5313912	IR	AT5G16260	-	1	0	0	0	AT5G16260:I009	I	-0.7153	0.00527					0					0
⊕	Chr2:17413885-17413976	IR	AT2G41740	-	1	0	0	0	AT2G41740:I011	I	0.6052	0.005275					0					0
⊕	Chr4:12716092-12716280	IR	AT4G24630	-	1	0	0	0	AT4G24630:I003	I	-0.6604	0.0053					0					0
⊕	Chr1:2088836-2088919	IR	AT1G06790	AT1G06800	1	0	0	0	AT1G06790:I006	I	0.9673	0.005333					0					0
⊕	Chr1:10857619-10857722	IR	AT1G30620	-	1	0	0	0	AT1G30620:I012	I	-0.5964	0.005335					0					0
⊕	Chr1:18936816-18936902	IR	AT1G51110	-	1	0	0	0	AT1G51110:I007	I	1.276	0.005365					0					0
⊕	Chr1:29524238-29524584	IR	AT1G78476	AT1G78480	1	0	0	0	AT1G78476:I002	I	-1.537	0.005393					0					0
⊕	Chr1:5757214-5757307	IR	AT1G16820	AT1G16810	1	0	0	0	AT1G16820:I001	I	1.166	0.005395					0					0
⊕	Chr2:18657301-18657396	IR	AT2G45240	-	1	0	0	0	AT2G45240:I006	I	0.715	0.005415					0					0
⊕	Chr2:12338252-12338558	IR	AT2G28760	-	1	0	0	0	AT2G28760:I008	I	0.895	0.00542					0					0
⊕	Chr5:20450206-20450639	IR	AT5G50230	-	1	0	0	0	AT5G50230:I003	I	-0.613	0.005437					0					0
⊕	Chr3:8461098-8461410	IR	AT3G23580	-	1	0	0	0	AT3G23580:I003	I	0.8812	0.005447					0					0
⊕	Chr5:605017-605724	IR	AT5G02680	AT5G02690	1	0	0	0	AT5G02680:I001	I	0.4717	0.005466					0					0
⊕	Chr4:11486513-11486592	IR	AT4G21600	-	1	0	0	0	AT4G21600:I006	I	0.6601	0.005477					0					0
⊕	Chr4:10504552-10504656	IR	AT4G19210	-	1	0	0	0	AT4G19210:I011	I	0.7123	0.005499					0					0
⊕	Chr3:17089451-17089533	IR	AT3G46440	-	1	0	0	0	AT3G46440:I001	I	0.9291	0.0055					0					0
⊕	Chr4:6631878-6632013	IR	AT4G10770	-	1	0	0	0	AT4G10770:I007	I	1.35	0.005502					0					0
⊕	Chr1:25241840-25242175	IR	AT1G67370	AT1G67365	1	0	0	0	AT1G67370:I014	I	3.735	0.005531					0					0
⊕	Chr5:6918638-6918838	IR	AT5G20470	-	1	0	0	0	AT5G20470:I009	I	-1.099	0.005534					0					0
⊕	Chr5:8258021-8258343	IR	AT5G24280	-	1	0	0	0	AT5G24280:I025	I	1.089	0.005534					0					0
⊕	Chr1:29667789-29667885	IR	AT1G78915	AT1G78910	1	0	0	0	AT1G78915:I001	I	0.9408	0.005554					0					0
⊕	Chr4:16400568-16400647	IR	AT4G34260	-	1	0	0	0	AT4G34260:I006	I	0.8915	0.005555					0					0
⊕	Chr4:9024580-9024683	IR	AT4G15900	-	1	0	0	0	AT4G15900:I004	I	0.6094	0.005555					0					0
⊕	Chr5:24486216-24486297	IR	AT5G60870	AT5G60860	1	0	1	0	AT5G60870:I003	I	1.025	0.005555					0	28.11	1.057e-05		0.3579	0
⊕	Chr1:8683698-8683886	IR	AT1G24490	AT1G24510	1	0	0	0	AT1G24490:I007	I	0.8665	0.005565					0					0
⊕	Chr2:15264425-15264876	IR	AT2G36390	AT2G36400	1	0	0	0	AT2G36390:I001	I	0.7407	0.00558					0					0
⊕	Chr1:22493897-22493992	IR	AT1G61080	-	1	0	0	0	AT1G61080:I003	I	4	0.00559					0					0
⊕	Chr2:17183534-17183622	IR	AT2G41220	-	1	0	0	0	AT2G41220:I015	I	0.706	0.005611					0					0
⊕	Chr4:10147919-10148031	IR	AT4G18360	-	1	0	0	0	AT4G18360:I009	I	0.845	0.005612					0					0
⊕	Chr2:18525609-18525730	IR	AT2G44920	-	1	0	0	0	AT2G44920:I003	I	0.5883	0.005629					0					0
⊕	Chr5:10648386-10648464	IR	AT5G28640	-	1	0	0	0	AT5G28640:I002	I	1.893	0.005655					0					0
⊕	Chr1:23775795-23775919	IR	AT1G64060	-	1	0	0	0	AT1G64060:I012	I	-0.6352	0.005666					0					0
⊕	Chr2:165580-165651	IR	AT2G01350	AT2G01340	1	0	0	0	AT2G01350:I002	I	0.7631	0.00567					0					0
⊕	Chr1:11535857-11535932	IR	AT1G32070	-	1	0	0	0	AT1G32070:I006	I	0.6799	0.005722					0					0
⊕	Chr1:25189199-25189332	IR	AT1G67280	-	1	0	0	0	AT1G67280:I004	I	0.6463	0.005722					0					0
⊕	Chr3:2804544-2804629	IR	AT3G09150	-	1	0	0	0	AT3G09150:I005	I	1.573	0.005745					0					0
⊕	Chr2:5910019-5910145	IR	AT2G14050	-	1	0	0	0	AT2G14050:I004	I	0.9339	0.00575					0					0
⊕	Chr3:7175084-7175174	IR	AT3G20550	-	1	0	0	0	AT3G20550:I003	I	0.5871	0.00578					0					0
⊕	Chr5:3829067-3829160	IR	AT5G11880	-	1	0	0	0	AT5G11880:I006	I	0.8857	0.005781					0					0
⊕	Chr4:13699145-13699303	IR	AT4G27370	-	1	0	0	0	AT4G27370:I017	I	1.486	0.005827					0					0
⊕	Chr3:532225-532323	IR	AT3G02530	-	1	0	0	0	AT3G02530:I014	I	0.7776	0.005845					0					0
⊕	Chr3:19325230-19325346	IR	AT3G52110	AT3G52105	1	0	0	0	AT3G52110:I006	I	0.8811	0.005846					0					0
⊕	Chr1:2101925-2102077	IR	AT1G06840	-	1	0	0	0	AT1G06840:I014	I	0.6723	0.005858					0					0
⊕	Chr4:12584683-12584858	IR	AT4G24270	-	1	0	0	0	AT4G24270:I010	I	1.04	0.005902					0					0
⊕	Chr5:24360332-24360405	IR	AT5G60600	-	1	0	0	0	AT5G60600:I005	I	0.7266	0.005997					0					0
⊕	Chr5:5700337-5700637	IR	AT5G17310	-	1	0	0	0	AT5G17310:I017	I	0.7544	0.006009					0					0
⊕	Chr1:29054450-29054641	IR	AT1G77310	-	1	0	0	0	AT1G77310:I009	I	1.112	0.006011					0					0
⊕	Chr3:3397831-3397951	IR	AT3G10850	-	1	0	0	0	AT3G10850:I001	I	0.7406	0.006013					0					0
⊕	Chr5:4501558-4501670	IR	AT5G13960	-	1	0	0	0	AT5G13960:I001	I	0.8044	0.006022					0					0
⊕	Chr2:15526988-15527068	IR	AT2G36960	-	1	0	0	0	AT2G36960:I014	I	0.751	0.006029					0					0
⊕	Chr3:16912607-16912886	IR	AT3G46020	-	1	0	0	0	AT3G46020:I001	I	0.7244	0.006038					0					0
⊕	Chr3:4718322-4718415	IR	AT3G14205	-	1	0	0	0	AT3G14205:I010	I	-0.6061	0.006038					0					0
⊕	Chr5:25373217-25373361	IR	AT5G63310	AT5G63300	1	0	0	0	AT5G63310:I005	I	0.7085	0.006038					0					0
⊕	Chr1:429998-430068	IR	AT1G02220	-	1	0	0	0	AT1G02220:I004	I	0.59	0.006062					0					0
⊕	Chr3:8791559-8791713	IR	AT3G24255	-	1	0	0	0	AT3G24255:I014	I	1.629	0.006079					0					0
⊕	Chr5:23643189-23643270	IR	AT5G58490	-	1	0	0	0	AT5G58490:I001	I	0.6029	0.00608					0					0
⊕	Chr3:3980948-3981141	IR	AT3G12550	AT3G12545	1	0	0	0	AT3G12550:I008	I	0.7064	0.006082					0					0
⊕	Chr1:8823575-8823689	IR	AT1G25155	-	1	0	0	0	AT1G25155:I003	I	1.192	0.006103					0					0
⊕	Chr3:11077023-11077110	IR	AT3G29100	-	1	0	0	0	AT3G29100:I004	I	-0.9746	0.006103					0					0
⊕	Chr3:20050997-20051141	IR	AT3G54150	-	1	0	0	0	AT3G54150:I001	I	0.6923	0.006119					0					0
⊕	Chr5:21110914-21111002	IR	AT5G51960	-	1	0	0	0	AT5G51960:I002	I	0.7411	0.006157					0					0
⊕	Chr3:6579824-6579903	IR	AT3G19050	-	1	0	0	0	AT3G19050:I006	I	-2.086	0.006184					0					0
⊕	Chr4:13553617-13553706	IR	AT4G26990	-	1	0	0	0	AT4G26990:I009	I	1.321	0.006184					0					0
⊕	Chr4:14799204-14799295	IR	AT4G30210	-	1	0	0	0	AT4G30210:I012	I	0.6359	0.006194					0					0
⊕	Chr4:16600208-16600320	IR	AT4G34830	-	1	0	0	0	AT4G34830:I001	I	0.762	0.006197					0					0
⊕	Chr4:15121048-15121138	IR	AT4G31080	-	1	0	0	0	AT4G31080:I001	I	0.6047	0.00621					0					0
⊕	Chr5:10322492-10322580	IR	AT5G28350	-	1	0	0	0	AT5G28350:I007	I	0.6755	0.006212					0					0
⊕	Chr1:6322915-6323018	IR	AT1G18370	-	1	0	0	0	AT1G18370:I010	I	2.629	0.00624					0					0
⊕	Chr1:26844815-26844911	IR	AT1G71220	-	1	0	0	0	AT1G71220:I011	I	-0.6246	0.006249					0					0
⊕	Chr5:1436709-1436783	IR	AT5G04900	-	1	0	0	0	AT5G04900:I010	I	0.604	0.006249					0					0
⊕	Chr4:2228024-2228121	IR	AT4G04470	AT4G04460	1	0	0	0	AT4G04470:I001	I	0.6504	0.006261					0					0
⊕	Chr1:11159807-11159939	IR	AT1G31230	AT1G31220	1	0	0	0	AT1G31230:I005	I	1.282	0.006282					0					0
⊕	Chr2:15510105-15510367	IR	AT2G36930	-	1	0	0	0	AT2G36930:I001	I	0.5925	0.006295					0					0
⊕	Chr1:547672-547747	IR	AT1G02580	-	1	0	0	0	AT1G02580:I011	I	-2.348	0.006317					0					0
⊕	Chr1:4800530-4800625	IR	AT1G14010	AT1G14000	1	0	0	0	AT1G14010:I001	I	0.6556	0.006326					0					0
⊕	Chr4:11544031-11544127	IR	AT4G21720	-	1	0	0	0	AT4G21720:I005	I	1.078	0.006344					0					0
⊕	Chr5:188758-188839	IR	AT5G01460	-	1	0	0	0	AT5G01460:I007	I	0.7792	0.006352					0					0
⊕	Chr1:23305795-23306049	IR	AT1G62920	-	1	0	0	0	AT1G62920:I004	I	1.086	0.006361					0					0
⊕	Chr2:13079392-13079556	IR	AT2G30695	-	1	0	0	0	AT2G30695:I001	I	0.9219	0.006387					0					0
⊕	Chr5:24738343-24738687	IR	AT5G61510	-	1	0	0	0	AT5G61510:I004	I	0.6988	0.006419					0					0
⊕	Chr1:6943870-6943954	IR	AT1G20020	-	1	0	0	0	AT1G20020:I007	I	0.6016	0.00644					0					0
⊕	Chr2:8112462-8112567	IR	AT2G18710	-	1	0	0	0	AT2G18710:I001	I	0.5927	0.006444					0					0
⊕	Chr3:17021959-17022081	IR	AT3G46330	-	1	0	0	0	AT3G46330:I003	I	1.092	0.006484					0					0
⊕	Chr3:3187100-3187399	IR	AT3G10300	-	1	0	0	0	AT3G10300:I002	I	-0.7117	0.006507					0					0
⊕	Chr2:9974754-9974831	IR	AT2G23420	-	1	0	0	0	AT2G23420:I014	I	0.7181	0.006515					0					0
⊕	Chr5:4585645-4585738	IR	AT5G14220	-	1	0	0	0	AT5G14220:I009	I	0.8254	0.006555					0					0
⊕	Chr4:7777321-7777415	IR	AT4G13360	AT4G13370	1	0	0	0	AT4G13360:I008	I	0.7118	0.006558					0					0
⊕	Chr5:7203292-7203627	IR	AT5G21160	-	1	0	0	0	AT5G21160:I016	I	0.6911	0.006563					0					0
⊕	Chr2:15723233-15723329	IR	AT2G37450	-	1	0	0	0	AT2G37450:I002	I	0.6342	0.006592					0					0
⊕	Chr2:19396252-19396361	IR	AT2G47240	-	1	0	0	0	AT2G47240:I013	I	0.901	0.0066					0					0
⊕	Chr4:12789009-12789238	IR	AT4G24820	-	1	0	0	0	AT4G24810:I011	I	-0.5875	0.006613					0					0
⊕	Chr1:10039612-10039774	IR	AT1G28560	-	1	0	0	0	AT1G28560:I006	I	0.8063	0.006619					0					0
⊕	Chr1:1412905-1413016	IR	AT1G04970	-	1	0	0	0	AT1G04970:I004	I	0.5876	0.00663					0					0
⊕	Chr3:21646944-21647125	IR	AT3G58530	-	1	0	0	0	AT3G58530:I006	I	-0.7973	0.006633					0					0
⊕	Chr4:15212742-15213048	IR	AT4G31350	-	1	0	0	0	AT4G31350:I002	I	-0.6142	0.006669					0					0
⊕	Chr3:18202332-18202421	IR	AT3G49110	-	1	0	0	0	AT3G49110:I003	I	-2.303	0.006675					0					0
⊕	Chr1:29831940-29832088	IR	AT1G79280	-	1	0	0	0	AT1G79280:I049	I	0.6016	0.006686					0					0
⊕	Chr5:2116417-2116480	IR	AT5G06820	-	1	0	0	0	AT5G06820:I015	I	-1.271	0.006686					0					0
⊕	Chr1:10482470-10482908	IR	AT1G29940	-	1	0	0	0	AT1G29940:I011	I	0.8624	0.006725					0					0
⊕	Chr2:19444524-19444639	IR	AT2G47390	AT2G47380	1	0	0	0	AT2G47390:I008	I	0.6013	0.006729					0					0
⊕	Chr2:7829122-7829355	IR	AT2G18000	-	1	0	0	0	AT2G18000:I001	I	1.578	0.006747					0					0
⊕	Chr1:19244847-19244955	IR	AT1G51830	-	1	0	0	0	AT1G51830:I007	I	-1.113	0.006756					0					0
⊕	Chr5:7336-7439	IR	AT5G01020	-	1	0	0	0	AT5G01020:I002	I	0.7108	0.00677					0					0
⊕	Chr2:13400388-13400519	IR	AT2G31440	AT2G31450	1	0	0	0	AT2G31440:I004	I	0.9297	0.006777					0					0
⊕	Chr4:8022626-8022720	IR	AT4G13860	-	1	0	0	0	AT4G13860:I001	I	0.9215	0.006777					0					0
⊕	Chr3:20783643-20783719	IR	AT3G56000	-	1	0	0	0	AT3G56000:I001	I	1.049	0.006779					0					0
⊕	Chr2:2352429-2352518	IR	AT2G06040	AT2G06025	1	0	0	0	AT2G06040:I001	I	1.301	0.006826					0					0
⊕	Chr1:26615155-26615235	IR	AT1G70580	-	1	0	0	0	AT1G70580:I013	I	2.187	0.006832					0					0
⊕	Chr1:12428989-12429106	IR	AT1G34120	-	1	0	0	0	AT1G34120:I010	I	0.6516	0.006849					0					0
⊕	Chr4:16986495-16986582	IR	AT4G35850	AT4G35860	1	0	0	0	AT4G35850:I012	I	0.7931	0.006855					0					0
⊕	Chr5:19513636-19513828	IR	AT5G48120	-	1	0	0	0	AT5G48120:I014	I	-0.6193	0.006855					0					0
⊕	Chr5:13426832-13426942	IR	AT5G35180	-	1	0	0	0	AT5G35180:I011	I	-0.6818	0.006879					0					0
⊕	Chr3:97313-97417	IR	AT3G01310	-	1	0	0	0	AT3G01310:I013	I	0.7005	0.006894					0					0
⊕	Chr4:12411155-12411246	IR	AT4G23860	-	1	0	0	0	AT4G23860:I007	I	0.7139	0.006894					0					0
⊕	Chr3:2446633-2446808	IR	AT3G07660	-	1	0	0	0	AT3G07660:I003	I	0.5989	0.006898					0					0
⊕	Chr5:1113482-1113590	IR	AT5G04110	-	1	0	0	0	AT5G04110:I006	I	0.9188	0.006898					0					0
⊕	Chr4:11007495-11007611	IR	AT4G20390	-	1	0	0	0	AT4G20390:I002	I	1.193	0.006914					0					0
⊕	Chr3:4996981-4997073	IR	AT3G14850	-	1	0	0	0	AT3G14850:I003	I	1.778	0.006918					0					0
⊕	Chr1:24302320-24302391	IR	AT1G65430	-	1	0	0	0	AT1G65430:I003	I	-0.8043	0.00692					0					0
⊕	Chr5:3023249-3023514	IR	AT5G09740	-	1	0	0	0	AT5G09740:I007	I	0.7776	0.00692					0					0
⊕	Chr3:1328869-1328958	IR	AT3G04830	-	1	0	0	0	AT3G04830:I009	I	0.6773	0.006925					0					0
⊕	Chr1:935798-935881	IR	AT1G03740	-	1	0	0	0	AT1G03740:I004	I	0.774	0.006934					0					0
⊕	Chr5:24676152-24676287	IR	AT5G61380	-	1	0	0	0	AT5G61380:I002	I	-0.6168	0.006981					0					0
⊕	Chr4:17125028-17125128	IR	AT4G36190	AT4G36195	1	0	0	0	AT4G36190:I004	I	1.161	0.006991					0					0
⊕	Chr1:12197857-12197978	IR	AT1G33660	-	1	0	0	0	AT1G33660:I001	I	-0.8926	0.006996					0					0
⊕	Chr1:4237794-4237889	IR	AT1G12430	-	1	0	0	0	AT1G12430:I016	I	0.8699	0.007073					0					0
⊕	Chr3:1820675-1820792	IR	AT3G06030	-	1	0	0	0	AT3G06030:I007	I	2.298	0.007119					0					0
⊕	Chr5:18403600-18403741	IR	AT5G45410	-	1	0	1	0	AT5G45410:I006	I	-1.763	0.007119					0	81.92	8.523e-17		0.6298	0
⊕	Chr1:13159170-13159259	IR	AT1G35625	AT1G35620	1	0	0	0	AT1G35625:I002	I	1.247	0.007121					0					0
⊕	Chr5:995384-995514	IR	AT5G03770	-	1	0	0	0	AT5G03770:I001	I	0.8066	0.007121					0					0
⊕	Chr2:5910321-5910456	IR	AT2G14050	-	1	0	0	0	AT2G14050:I005	I	2.097	0.007122					0					0
⊕	Chr5:17821035-17821139	IR	AT5G44240	-	1	0	0	0	AT5G44240:I017	I	0.7032	0.007125					0					0
⊕	Chr1:29845084-29845166	IR	AT1G79350	AT1G79340	1	0	0	0	AT1G79350:I002	I	0.6061	0.007168					0					0
⊕	Chr1:322407-322512	IR	AT1G01930	-	1	0	0	0	AT1G01930:I006	I	-0.744	0.007191					0					0
⊕	Chr3:22958195-22958292	IR	AT3G61990	-	1	0	0	0	AT3G61990:I006	I	0.7664	0.007199					0					0
⊕	Chr1:17126913-17127016	IR	AT1G45201	-	1	0	0	0	AT1G45201:I004	I	1.508	0.007206					0					0
⊕	Chr4:17879660-17880730	IR	AT4G38070	-	1	0	0	0	AT4G38070:I001	I	-1.082	0.007241					0					0
⊕	Chr4:15950596-15951017	IR	AT4G33060	-	1	0	0	0	AT4G33060:I007	I	0.6104	0.007246					0					0
⊕	Chr5:20299618-20299711	IR	AT5G49900	-	1	0	0	0	AT5G49900:I008	I	0.7635	0.007246					0					0
⊕	Chr1:10837996-10838175	IR	AT1G30590	-	1	0	0	0	AT1G30590:I008	I	0.6349	0.007256					0					0
⊕	Chr3:2804941-2805028	IR	AT3G09150	-	1	0	0	0	AT3G09150:I007	I	1.095	0.007267					0					0
⊕	Chr3:11292223-11292335	IR	AT3G29390	-	1	0	0	0	AT3G29390:I009	I	1.116	0.007268					0					0
⊕	Chr3:8428248-8429007	IR	AT3G23510	-	1	0	0	0	AT3G23510:I002	I	-0.5915	0.007273					0					0
⊕	Chr5:26802664-26802754	IR	AT5G67180	AT5G67170	1	0	0	0	AT5G67180:I003	I	-0.9856	0.007294					0					0
⊕	Chr5:25818590-25818685	IR	AT5G64580	-	1	0	0	0	AT5G64580:I007	I	0.8419	0.007305					0					0
⊕	Chr1:19176230-19176413	IR	AT1G51710	-	1	0	0	0	AT1G51710:I003	I	0.6111	0.007321					0					0
⊕	Chr1:26176450-26177141	IR	AT1G69587	-	1	0	0	0	AT1G69587:I002	I	0.6533	0.007321					0					0
⊕	Chr4:18427620-18427798	IR	AT4G39710	-	1	0	0	0	AT4G39710:I004	I	0.8527	0.007321					0					0
⊕	Chr5:26449285-26449367	IR	AT5G66180	AT5G66190	1	0	0	0	AT5G66180:I003	I	0.7179	0.007321					0					0
⊕	Chr3:2805080-2805159	IR	AT3G09150	-	1	0	0	0	AT3G09150:I008	I	0.9084	0.007333					0					0
⊕	Chr4:17419117-17419217	IR	AT4G36940	AT4G36945	1	0	0	0	AT4G36940:I011	I	0.7213	0.007338					0					0
⊕	Chr1:17396920-17397061	IR	AT1G47420	AT1G47410	1	0	0	0	AT1G47420:I004	I	0.6034	0.007341					0					0
⊕	Chr2:11471793-11471865	IR	AT2G26890	-	1	0	0	0	AT2G26890:I017	I	0.8745	0.007345					0					0
⊕	Chr3:5129525-5129610	IR	AT3G15220	-	1	0	0	0	AT3G15220:I011	I	0.835	0.007378					0					0
⊕	Chr5:9660293-9660388	IR	AT5G27360	-	1	0	0	0	AT5G27360:I010	I	1.262	0.007382					0					0
⊕	Chr3:23259851-23259924	IR	AT3G62910	-	1	0	0	0	AT3G62910:I012	I	1.036	0.007416					0					0
⊕	Chr3:17181309-17181496	IR	AT3G46630	-	1	0	0	0	AT3G46630:I001	I	0.7071	0.007443					0					0
⊕	Chr1:7827913-7827998	IR	AT1G22170	AT1G22180	1	0	0	0	AT1G22170:I006	I	1.399	0.007454					0					0
⊕	Chr3:20595426-20595509	IR	AT3G55530	AT3G55520	1	0	0	0	AT3G55530:I001	I	0.6933	0.00747					0					0
⊕	Chr1:29737207-29737328	IR	AT1G79050	AT1G79040	1	0	0	0	AT1G79050:I001	I	0.7485	0.007473					0					0
⊕	Chr3:21513921-21514228	IR	AT3G58090	-	1	0	0	0	AT3G58090:I004	I	0.6717	0.007473					0					0
⊕	Chr1:6224617-6224750	IR	AT1G18090	AT1G18100	1	0	0	0	AT1G18090:I001	I	0.831	0.007533					0					0
⊕	Chr5:19880472-19880628	IR	AT5G49030	AT5G49040	1	0	0	0	AT5G49030:I016	I	0.7916	0.007549					0					0
⊕	Chr2:11468704-11468870	IR	AT2G26890	-	1	0	0	0	AT2G26890:I014	I	0.63	0.007554					0					0
⊕	Chr1:5620974-5621071	IR	AT1G16460	-	1	0	0	0	AT1G16460:I007	I	0.7672	0.007575					0					0
⊕	Chr5:10045485-10045739	IR	AT5G28050	-	1	0	1	0	AT5G28050:I006	I	-0.4636	0.007584					0	164.7	2.601e-34		0.3898	0
⊕	Chr3:1023369-1023489	IR	AT3G03950	-	1	0	0	0	AT3G03950:I007	I	0.8971	0.007604					0					0
⊕	Chr3:21127059-21127150	IR	AT3G57080	-	1	0	0	0	AT3G57080:I002	I	0.7921	0.007606					0					0
⊕	Chr5:19876068-19876382	IR	AT5G49030	AT5G49040	1	0	0	0	AT5G49030:I002	I	0.7672	0.00761					0					0
⊕	Chr3:18424380-18424470	IR	AT3G49680	-	1	0	0	0	AT3G49680:I006	I	0.7763	0.007635					0					0
⊕	Chr4:11434457-11434745	IR	AT4G21480	AT4G21470	1	0	0	0	AT4G21480:I002	I	3.535	0.007641					0					0
⊕	Chr1:3016549-3016659	IR	AT1G09340	-	1	0	0	0	AT1G09340:I004	I	0.6452	0.007664					0					0
⊕	Chr3:3856034-3856164	IR	AT3G12100	-	1	0	0	0	AT3G12100:I006	I	-0.7695	0.007669					0					0
⊕	Chr5:6945433-6945543	IR	AT5G20520	-	1	0	0	0	AT5G20520:I005	I	0.6075	0.007697					0					0
⊕	Chr4:17172568-17172672	IR	AT4G36290	-	1	0	0	0	AT4G36290:I015	I	0.7122	0.007714					0					0
⊕	Chr1:7755667-7755819	IR	AT1G22020	-	1	0	0	0	AT1G22020:I001	I	0.6847	0.007725					0					0
⊕	Chr3:22178788-22178891	IR	AT3G60040	-	1	0	0	0	AT3G60040:I007	I	0.9805	0.007725					0					0
⊕	Chr2:17805389-17805490	IR	AT2G42790	AT2G42780	1	0	0	0	AT2G42790:I011	I	0.654	0.007741					0					0
⊕	Chr4:11261070-11261236	IR	AT4G21100	-	1	0	0	0	AT4G21100:I005	I	0.8733	0.007749					0					0
⊕	Chr5:15436-15578	IR	AT5G01040	AT5G01030	1	0	0	0	AT5G01040:I004	I	0.6345	0.007749					0					0
⊕	Chr5:21479825-21480120	IR	AT5G52970	-	1	0	0	0	AT5G52970:I001	I	0.7618	0.007749					0					0
⊕	Chr1:29333707-29333808	IR	AT1G78010	-	1	0	0	0	AT1G78010:I001	I	0.642	0.007761					0					0
⊕	Chr3:1522940-1523067	IR	AT3G05345	AT3G05340	1	0	0	0	AT3G05345:I003	I	0.7009	0.007761					0					0
⊕	Chr5:8308063-8308148	IR	AT5G24350	-	1	0	0	0	AT5G24350:I015	I	0.8017	0.007766					0					0
⊕	Chr5:21565652-21565776	IR	AT5G53170	-	1	0	0	0	AT5G53170:I011	I	0.7327	0.007768					0					0
⊕	Chr5:17714749-17714857	IR	AT5G44030	AT5G44040	1	0	0	0	AT5G44030:I001	I	0.8166	0.00777					0					0
⊕	Chr1:24226952-24227052	IR	AT1G65220	-	1	0	0	0	AT1G65220:I003	I	0.645	0.007784					0					0
⊕	Chr4:8428385-8428849	IR	AT4G14713	-	1	0	0	0	AT4G14713:I006	I	0.6146	0.007788					0					0
⊕	Chr1:28500264-28500396	IR	AT1G75900	-	1	0	0	0	AT1G75900:I003	I	0.6103	0.0078					0					0
⊕	Chr4:10985067-10985184	IR	AT4G20340	-	1	0	0	0	AT4G20340:I002	I	0.8465	0.0078					0					0
⊕	Chr2:14561324-14561403	IR	AT2G34560	AT2G34570	1	0	0	0	AT2G34560:I006	I	0.7752	0.00783					0					0
⊕	Chr5:25419319-25419399	IR	AT5G63490	AT5G63480	1	0	0	0	AT5G63490:I003	I	0.8369	0.007903					0					0
⊕	Chr5:9314344-9314460	IR	AT5G26680	-	1	0	0	0	AT5G26680:I012	I	1.789	0.007925					0					0
⊕	Chr2:8856861-8857002	IR	AT2G20570	-	1	0	0	0	AT2G20570:I005	I	-0.8921	0.007928					0					0
⊕	Chr5:3681623-3681730	IR	AT5G11510	-	1	0	0	0	AT5G11510:I007	I	1.36	0.007942					0					0
⊕	Chr1:17773951-17774205	IR	AT1G48120	-	1	0	0	0	AT1G48120:I001	I	1.004	0.007965					0					0
⊕	Chr4:13596639-13596745	IR	AT4G27100	-	1	0	0	0	AT4G27100:I002	I	0.6921	0.008008					0					0
⊕	Chr5:23375173-23375272	IR	AT5G57700	-	1	0	0	0	AT5G57700:I002	I	-0.6218	0.008008					0					0
⊕	Chr5:6520279-6520359	IR	AT5G19350	-	1	0	0	0	AT5G19350:I004	I	0.8926	0.008031					0					0
⊕	Chr3:17491312-17491388	IR	AT3G47460	AT3G47470	1	0	0	0	AT3G47460:I013	I	-1.818	0.008063					0					0
⊕	Chr1:7874072-7874153	IR	AT1G22280	-	1	0	0	0	AT1G22280:I001	I	-0.6411	0.008088					0					0
⊕	Chr3:3904697-3904784	IR	AT3G12240	-	1	0	0	0	AT3G12240:I013	I	2.271	0.008127					0					0
⊕	Chr3:5507184-5507285	IR	AT3G16250	AT3G16240	1	0	0	0	AT3G16250:I001	I	0.6872	0.008179					0					0
⊕	Chr2:17123472-17123558	IR	AT2G41050	AT2G41040	1	0	0	0	AT2G41050:I001	I	0.7009	0.008207					0					0
⊕	Chr1:21148820-21148897	IR	AT1G56460	AT1G56470	1	0	0	0	AT1G56460:I007	I	0.8693	0.008231					0					0
⊕	Chr3:19592133-19592215	IR	AT3G52860	AT3G52850	1	0	0	0	AT3G52860:I001	I	0.7237	0.008257					0					0
⊕	Chr5:6104056-6104195	IR	AT5G18410	-	1	0	0	0	AT5G18410:I029	I	0.6505	0.008286					0					0
⊕	Chr2:15265363-15265554	IR	AT2G36390	AT2G36400	1	0	0	0	AT2G36390:I003	I	0.6453	0.008329					0					0
⊕	Chr5:1616773-1616863	IR	AT5G05460	-	1	0	0	0	AT5G05460:I004	I	0.7993	0.008346					0					0
⊕	Chr5:23082161-23082260	IR	AT5G57035	AT5G57040	1	0	0	0	AT5G57035:I006	I	0.6582	0.008379					0					0
⊕	Chr4:1297707-1297787	IR	AT4G02930	-	1	0	0	0	AT4G02930:I009	I	0.9607	0.008399					0					0
⊕	Chr3:21069184-21069280	IR	AT3G56900	AT3G56910	1	0	0	0	AT3G56900:I013	I	1.286	0.00841					0					0
⊕	Chr1:17903204-17903285	IR	AT1G48430	-	1	0	0	0	AT1G48430:I002	I	0.81	0.008427					0					0
⊕	Chr1:1052038-1052159	IR	AT1G04080	-	1	0	0	0	AT1G04080:I002	I	1.007	0.008468					0					0
⊕	Chr2:9356439-9356515	IR	AT2G21960	AT2G21970	1	0	0	0	AT2G21960:I007	I	0.709	0.008519					0					0
⊕	Chr5:8607348-8607434	IR	AT5G24970	-	1	0	0	0	AT5G24970:I009	I	2.656	0.008519					0					0
⊕	Chr1:10848891-10849001	IR	AT1G30610	-	1	0	0	0	AT1G30610:I004	I	0.61	0.008563					0					0
⊕	Chr3:17779890-17780005	IR	AT3G48150	-	1	0	0	0	AT3G48150:I001	I	1.004	0.00857					0					0
⊕	Chr1:23653715-23653818	IR	AT1G63750	-	1	0	0	0	AT1G63750:I005	I	2.049	0.008604					0					0
⊕	Chr5:15990355-15990459	IR	AT5G39940	AT5G39950	1	0	0	0	AT5G39940:I015	I	0.8476	0.008604					0					0
⊕	Chr4:8891250-8891740	IR	AT4G15563	-	1	0	0	0	AT4G15563:I002	I	-0.5859	0.008619					0					0
⊕	Chr1:252007-252120	IR	AT1G01690	-	1	0	0	0	AT1G01690:I013	I	1.092	0.008626					0					0
⊕	Chr4:12716515-12716646	IR	AT4G24630	-	1	0	0	0	AT4G24630:I004	I	0.6038	0.008628					0					0
⊕	Chr1:18265493-18265599	IR	AT1G49350	AT1G49360	1	0	0	0	AT1G49350:I002	I	0.6477	0.008642					0					0
⊕	Chr4:14133611-14133697	IR	AT4G28610	-	1	0	0	0	AT4G28610:I002	I	0.6477	0.008651					0					0
⊕	Chr5:2051936-2052100	IR	AT5G06670	-	1	0	0	0	AT5G06670:I013	I	-1.143	0.008661					0					0
⊕	Chr3:3767523-3767614	IR	AT3G11910	-	1	0	0	0	AT3G11910:I023	I	0.5864	0.008671					0					0
⊕	Chr5:6499419-6499526	IR	AT5G19310	-	1	0	0	0	AT5G19310:I002	I	1.895	0.008671					0					0
⊕	Chr4:2466873-2467026	IR	AT4G04880	-	1	0	0	0	AT4G04880:I010	I	0.6355	0.008698					0					0
⊕	Chr5:6426533-6426636	IR	AT5G19150	AT5G19140	1	0	0	0	AT5G19150:I003	I	0.6975	0.008702					0					0
⊕	Chr2:13565788-13565889	IR	AT2G31900	AT2G31902	1	0	0	0	AT2G31900:I022	I	0.7279	0.008706					0					0
⊕	Chr3:9233825-9233922	IR	AT3G25470	AT3G25480	1	0	0	0	AT3G25470:I004	I	0.5868	0.008753					0					0
⊕	Chr1:17394965-17395085	IR	AT1G47410	AT1G47420	1	0	0	0	AT1G47410:I002	I	0.6803	0.008757					0					0
⊕	Chr5:2751079-2751171	IR	AT5G08500	-	1	0	0	0	AT5G08500:I010	I	0.74	0.008763					0					0
⊕	Chr5:4586783-4586890	IR	AT5G14220	-	1	0	0	0	AT5G14220:I017	I	1.042	0.008773					0					0
⊕	Chr3:20411626-20411714	IR	AT3G55080	-	1	0	0	0	AT3G55080:I001	I	0.8624	0.008782					0					0
⊕	Chr1:290095-290169	IR	AT1G01790	-	1	0	0	0	AT1G01790:I017	I	0.794	0.008786					0					0
⊕	Chr2:11742326-11742401	IR	AT2G27460	AT2G27470	1	0	0	0	AT2G27460:I006	I	-0.6167	0.008808					0					0
⊕	Chr3:23003184-23003255	IR	AT3G62120	-	1	0	0	0	AT3G62120:I008	I	0.6865	0.008843					0					0
⊕	Chr1:17905433-17905629	IR	AT1G48430	-	1	0	0	0	AT1G48430:I013	I	0.614	0.008891					0					0
⊕	Chr5:1125293-1125641	IR	AT5G04130	-	1	0	0	0	AT5G04130:I012	I	0.7623	0.008907					0					0
⊕	Chr4:9115630-9115716	IR	AT4G16110	-	1	0	0	0	AT4G16110:I005	I	0.6686	0.008908					0					0
⊕	Chr5:5993147-5993295	IR	AT5G18120	-	1	0	0	0	AT5G18120:I003	I	0.589	0.008946					0					0
⊕	Chr4:11548865-11549244	IR	AT4G21745	-	1	0	0	0	AT4G21745:I001	I	-0.798	0.008946					0					0
⊕	Chr1:6829155-6829405	IR	AT1G19750	-	1	0	0	0	AT1G19750:I005	I	2.175	0.008964					0					0
⊕	Chr5:6705824-6705950	IR	AT5G19840	AT5G19850	1	0	0	0	AT5G19840:I003	I	0.6082	0.008964					0					0
⊕	Chr1:1012237-1012334	IR	AT1G03950	-	1	0	0	0	AT1G03950:I006	I	0.8748	0.008971					0					0
⊕	Chr3:19352379-19352494	IR	AT3G52180	-	1	0	0	0	AT3G52180:I008	I	0.8168	0.008985					0					0
⊕	Chr1:8823157-8823243	IR	AT1G25155	-	1	0	0	0	AT1G25155:I001	I	0.767	0.009016					0					0
⊕	Chr2:16536714-16536806	IR	AT2G39670	AT2G39675	1	0	0	0	AT2G39670:I011	I	0.8595	0.009028					0					0
⊕	Chr3:1818954-1819044	IR	AT3G06030	-	1	0	0	0	AT3G06030:I001	I	2.078	0.009056					0					0
⊕	Chr4:7116605-7116690	IR	AT4G11830	-	1	0	0	0	AT4G11830:I002	I	0.5868	0.00906					0					0
⊕	Chr3:8351791-8351885	IR	AT3G23340	-	1	0	0	0	AT3G23340:I004	I	-0.5995	0.009063					0					0
⊕	Chr5:25818380-25818477	IR	AT5G64580	-	1	0	0	0	AT5G64580:I006	I	0.7068	0.009065					0					0
⊕	Chr5:5327951-5328040	IR	AT5G16280	-	1	0	0	0	AT5G16280:I014	I	0.7815	0.009087					0					0
⊕	Chr1:18867460-18867642	IR	AT1G50910	AT1G50900	1	0	0	0	AT1G50910:I001	I	0.6086	0.009109					0					0
⊕	Chr1:20933533-20933617	IR	AT1G55970	-	1	0	0	0	AT1G55970:I004	I	1.56	0.009109					0					0
⊕	Chr1:703099-703194	IR	AT1G03030	-	1	0	0	0	AT1G03030:I009	I	0.7758	0.009109					0					0
⊕	Chr1:2154636-2154718	IR	AT1G07010	AT1G07020	1	0	0	0	AT1G07010:I012	I	0.7306	0.009114					0					0
⊕	Chr1:5910062-5910356	IR	AT1G17270	-	1	0	0	0	AT1G17270:I002	I	0.8118	0.009122					0					0
⊕	Chr2:11622371-11622449	IR	AT2G27190	-	1	0	0	0	AT2G27190:I004	I	0.6254	0.009139					0					0
⊕	Chr2:13460248-13460401	IR	AT2G31650	-	1	0	0	0	AT2G31650:I018	I	1.044	0.009139					0					0
⊕	Chr3:6447085-6447174	IR	AT3G18730	-	1	0	0	0	AT3G18730:I003	I	-2.363	0.009139					0					0
⊕	Chr4:11348126-11348211	IR	AT4G21326	-	1	0	0	0	AT4G21326:I004	I	2.231	0.009139					0					0
⊕	Chr1:9505609-9505717	IR	AT1G27370	-	1	0	0	0	AT1G27370:I001	I	0.6547	0.009166					0					0
⊕	Chr3:17685559-17685840	IR	AT3G47930	-	1	0	0	0	AT3G47930:I002	I	0.7088	0.009167					0					0
⊕	Chr1:3705041-3705180	IR	AT1G11100	AT1G11090	1	0	0	0	AT1G11100:I003	I	1.102	0.009174					0					0
⊕	Chr1:5589631-5589928	IR	AT1G16340	-	1	0	0	0	AT1G16340:I011	I	0.842	0.009188					0					0
⊕	Chr3:2193796-2193873	IR	AT3G06950	AT3G06960	1	0	0	0	AT3G06950:I004	I	0.7013	0.009224					0					0
⊕	Chr3:220595-220762	IR	AT3G01560	-	1	0	0	0	AT3G01560:I002	I	0.5919	0.009224					0					0
⊕	Chr1:1852719-1852820	IR	AT1G06100	-	1	0	0	0	AT1G06100:I004	I	-0.6284	0.009225					0					0
⊕	Chr5:9255915-9256015	IR	AT5G26360	-	1	0	0	0	AT5G26360:I002	I	0.6055	0.009255					0					0
⊕	Chr4:8573320-8573413	IR	AT4G15010	-	1	0	0	0	AT4G15010:I001	I	0.6014	0.009345					0					0
⊕	Chr2:14988693-14988777	IR	AT2G35660	AT2G35658	1	0	0	0	AT2G35660:I001	I	1.099	0.009353					0					0
⊕	Chr5:385170-385251	IR	AT5G02010	-	1	0	0	0	AT5G02010:I006	I	0.9157	0.00936					0					0
⊕	Chr1:8051557-8051829	IR	AT1G22750	-	1	0	0	0	AT1G22750:I004	I	0.6667	0.009384					0					0
⊕	Chr1:17124208-17124711	IR	AT1G45201	-	1	0	0	0	AT1G45201:I001	I	-3.15	0.009389					0					0
⊕	Chr1:8630414-8630671	IR	AT1G24320	AT1G24310	1	0	0	0	AT1G24320:I018	I	1.232	0.009405					0					0
⊕	Chr5:14792401-14792655	IR	AT5G37340	-	1	0	0	0	AT5G37340:I018	I	0.6549	0.009411					0					0
⊕	Chr3:4056285-4056374	IR	AT3G12760	-	1	0	0	0	AT3G12760:I008	I	0.599	0.009439					0					0
⊕	Chr1:2853337-2853435	IR	AT1G08900	-	1	0	0	0	AT1G08900:I006	I	-0.6984	0.009459					0					0
⊕	Chr1:287281-287394	IR	AT1G01790	-	1	0	0	0	AT1G01790:I006	I	1.2	0.009468					0					0
⊕	Chr2:10363869-10363977	IR	AT2G24350	AT2G24360	1	0	0	0	AT2G24350:I009	I	1.725	0.009521					0					0
⊕	Chr5:25104184-25104658	IR	AT5G62540	AT5G62550	1	0	0	0	AT5G62540:I001	I	-0.7419	0.00953					0					0
⊕	Chr4:2454367-2454560	IR	AT4G04850	-	1	0	0	0	AT4G04850:I005	I	-1.306	0.009535					0					0
⊕	Chr2:8119336-8119655	IR	AT2G18730	-	1	0	0	0	AT2G18730:I001	I	0.6539	0.009568					0					0
⊕	Chr4:9135062-9135216	IR	AT4G16143	-	1	0	0	0	AT4G16143:I003	I	0.6289	0.009574					0					0
⊕	Chr5:21682798-21682891	IR	AT5G53430	-	1	0	0	0	AT5G53430:I021	I	0.8254	0.009581					0					0
⊕	Chr5:16278016-16278108	IR	AT5G40640	AT5G40645	1	0	0	0	AT5G40640:I002	I	-2.347	0.009583					0					0
⊕	Chr1:17905150-17905258	IR	AT1G48430	-	1	0	0	0	AT1G48430:I012	I	0.8618	0.009586					0					0
⊕	Chr2:11034989-11035075	IR	AT2G25880	-	1	0	0	0	AT2G25880:I001	I	1.512	0.009586					0					0
⊕	Chr3:10157650-10157736	IR	AT3G27440	-	1	0	0	0	AT3G27440:I012	I	0.6993	0.009645					0					0
⊕	Chr1:24074790-24074872	IR	AT1G64790	-	1	0	0	0	AT1G64790:I036	I	0.6838	0.009665					0					0
⊕	Chr4:15475228-15475322	IR	AT4G32000	-	1	0	0	0	AT4G32000:I005	I	0.7618	0.009665					0					0
⊕	Chr2:14562473-14562561	IR	AT2G34560	AT2G34570	1	0	0	0	AT2G34560:I011	I	0.8836	0.009681					0					0
⊕	Chr3:23078575-23078756	IR	AT3G62360	-	1	0	0	0	AT3G62360:I020	I	0.5982	0.009702					0					0
⊕	Chr3:6630258-6630337	IR	AT3G19170	-	1	0	0	0	AT3G19170:I018	I	0.7302	0.009741					0					0
⊕	Chr4:15840807-15840931	IR	AT4G32820	-	1	0	0	0	AT4G32820:I017	I	0.6909	0.009757					0					0
⊕	Chr1:290347-290438	IR	AT1G01790	-	1	0	0	0	AT1G01790:I018	I	0.8011	0.009845					0					0
⊕	Chr5:3484343-3484599	IR	AT5G11010	AT5G11020	1	0	0	0	AT5G11010:I003	I	0.7103	0.009886					0					0
⊕	Chr3:1263390-1263467	IR	AT3G04650	-	1	0	0	0	AT3G04650:I004	I	1.628	0.009943					0					0
⊕	Chr5:21480493-21480571	IR	AT5G52970	-	1	0	0	0	AT5G52970:I003	I	0.8317	0.009973					0					0
⊕	Chr1:7867975-7868066	IR	AT1G22275	-	1	0	0	0	AT1G22275:I003	I	2.024	0.009978					0					0
⊕	Chr3:5732977-5733112	IR	AT3G16830	-	1	0	0	0	AT3G16830:I006	I	0.6586	0.009992					0					0
⊕	Chr4:7968223-7968329	IR	AT4G13720	-	1	0	0	0	AT4G13720:I005	I	-0.8137	0.01002					0					0
⊕	Chr5:18251537-18251626	IR	AT5G45140	-	1	0	0	0	AT5G45140:I016	I	2.261	0.01004					0					0
⊕	Chr3:3131387-3131706	IR	AT3G10130	-	1	0	0	0	AT3G10130:I002	I	0.8728	0.01006					0					0
⊕	Chr4:10635518-10635609	IR	AT4G19510	-	1	0	0	0	AT4G19510:I003	I	0.7073	0.01007					0					0
⊕	Chr3:6503316-6503525	IR	AT3G18860	AT3G18870	1	0	0	0	AT3G18860:I004	I	0.5968	0.01013					0					0
⊕	Chr5:16819571-16819913	IR	AT5G42070	-	1	0	0	0	AT5G42070:I002	I	0.6218	0.01013					0					0
⊕	Chr5:13477058-13477154	IR	AT5G35210	-	1	0	0	0	AT5G35210:I009	I	0.6806	0.01019					0					0
⊕	Chr5:26655367-26655461	IR	AT5G66760	-	1	0	0	0	AT5G66760:I007	I	0.6983	0.01022					0					0
⊕	Chr5:9151392-9151673	IR	AT5G26180	-	1	0	0	0	AT5G26180:I009	I	0.7995	0.01022					0					0
⊕	Chr5:14596375-14596648	IR	AT5G36950	-	1	0	0	0	AT5G36950:I003	I	1.309	0.01023					0					0
⊕	Chr5:17715051-17715130	IR	AT5G44030	AT5G44040	1	0	0	0	AT5G44030:I002	I	0.7745	0.01025					0					0
⊕	Chr5:1263024-1263142	IR	AT5G04460	-	1	0	0	0	AT5G04460:I005	I	0.5944	0.01026					0					0
⊕	Chr4:1170959-1171117	IR	AT4G02660	-	1	0	0	0	AT4G02660:I011	I	1.627	0.01037					0					0
⊕	Chr1:24074954-24075051	IR	AT1G64790	-	1	0	0	0	AT1G64790:I037	I	0.7421	0.01042					0					0
⊕	Chr4:17920336-17920522	IR	AT4G38200	-	1	0	0	0	AT4G38200:I008	I	0.6567	0.01046					0					0
⊕	Chr5:687066-687193	IR	AT5G02940	AT5G02930	1	0	0	0	AT5G02940:I013	I	1.14	0.01052					0					0
⊕	Chr2:16720313-16720453	IR	AT2G40030	-	1	0	0	0	AT2G40030:I013	I	2.509	0.01053					0					0
⊕	Chr2:14532268-14532358	IR	AT2G34470	AT2G34460	1	0	0	0	AT2G34470:I007	I	0.7289	0.01059					0					0
⊕	Chr5:5723158-5723313	IR	AT5G17370	AT5G17360	1	0	0	0	AT5G17370:I007	I	1.177	0.01061					0					0
⊕	Chr3:1280365-1280450	IR	AT3G04710	AT3G04700	1	0	0	0	AT3G04710:I012	I	0.8224	0.01063					0					0
⊕	Chr3:3141480-3141610	IR	AT3G10160	-	1	0	0	0	AT3G10160:I007	I	0.5996	0.01063					0					0
⊕	Chr1:22462957-22463063	IR	AT1G60990	AT1G60989	1	0	0	0	AT1G60990:I003	I	0.5931	0.01068					0					0
⊕	Chr4:2404469-2404625	IR	AT4G04740	-	1	0	0	0	AT4G04740:I002	I	-0.7051	0.01072					0					0
⊕	Chr4:8513297-8513494	IR	AT4G14840	AT4G14830	1	0	0	0	AT4G14840:I002	I	0.8058	0.01078					0					0
⊕	Chr5:24595208-24595331	IR	AT5G61140	-	1	0	0	0	AT5G61140:I020	I	0.8214	0.01079					0					0
⊕	Chr1:20654769-20654854	IR	AT1G55350	-	1	0	0	0	AT1G55350:I003	I	0.6775	0.01081					0					0
⊕	Chr1:6071383-6071499	IR	AT1G17650	-	1	0	0	0	AT1G17650:I010	I	0.8331	0.01081					0					0
⊕	Chr4:14324354-14324433	IR	AT4G29080	-	1	0	0	0	AT4G29080:I003	I	0.9526	0.01081					0					0
⊕	Chr5:25579454-25579545	IR	AT5G63920	-	1	0	0	0	AT5G63920:I017	I	1.395	0.01081					0					0
⊕	Chr5:2496716-2496938	IR	AT5G07810	-	1	0	0	0	AT5G07810:I021	I	1.281	0.01082					0					0
⊕	Chr1:22426658-22426763	IR	AT1G60900	-	1	0	0	0	AT1G60900:I009	I	0.7367	0.01085					0					0
⊕	Chr5:1328546-1328782	IR	AT5G04620	-	1	0	0	0	AT5G04620:I005	I	1.664	0.01086					0					0
⊕	Chr4:265918-266011	IR	AT4G00630	-	1	0	0	0	AT4G00630:I019	I	-0.779	0.01088					0					0
⊕	Chr2:16003990-16004075	IR	AT2G38195	AT2G38185	1	0	0	0	AT2G38195:I004	I	-2.254	0.01093					0					0
⊕	Chr2:19646403-19646467	IR	AT2G48020	-	1	0	0	0	AT2G48020:I014	I	0.6288	0.01093					0					0
⊕	Chr3:9423796-9423939	IR	AT3G25800	-	1	0	0	0	AT3G25800:I007	I	0.6068	0.01097					0					0
⊕	Chr4:13589729-13589891	IR	AT4G27080	-	1	0	0	0	AT4G27080:I004	I	0.8535	0.01098					0					0
⊕	Chr3:1118023-1118094	IR	AT3G04240	-	1	0	0	0	AT3G04240:I016	I	0.5989	0.01108					0					0
⊕	Chr1:5937082-5937178	IR	AT1G17340	-	1	0	0	0	AT1G17340:I010	I	0.5981	0.01108					0					0
⊕	Chr3:22729829-22729930	IR	AT3G61420	-	1	0	0	0	AT3G61420:I010	I	0.5954	0.01108					0					0
⊕	Chr4:7968394-7968605	IR	AT4G13720	-	1	0	0	0	AT4G13720:I006	I	-0.5929	0.0111					0					0
⊕	Chr1:8837535-8837621	IR	AT1G25220	AT1G25211	1	0	0	0	AT1G25220:I001	I	0.6405	0.01115					0					0
⊕	Chr3:8418871-8420277	IR	AT3G23480	-	1	0	0	0	AT3G23480:I001	I	-0.8926	0.01116					0					0
⊕	Chr5:16555042-16555136	IR	AT5G41370	-	1	0	0	0	AT5G41370:I015	I	0.7321	0.01117					0					0
⊕	Chr4:11514728-11514827	IR	AT4G21670	AT4G21680	1	0	0	0	AT4G21670:I008	I	0.8121	0.01118					0					0
⊕	Chr5:18329265-18329452	IR	AT5G45260	-	1	0	0	0	AT5G45260:I004	I	0.7633	0.01123					0					0
⊕	Chr2:13535341-13535588	IR	AT2G31830	-	1	0	0	0	AT2G31830:I009	I	3.535	0.01134					0					0
⊕	Chr1:8772829-8773427	IR	AT1G24807	-	1	0	0	0	AT1G24807:I006	I	1.035	0.01135					0					0
⊕	Chr4:17294277-17294362	IR	AT4G36690	-	1	0	0	0	AT4G36690:I001	I	0.5916	0.01141					0					0
⊕	Chr2:14430367-14430777	IR	AT2G34180	-	1	0	0	0	AT2G34170:I004	I	0.6092	0.01146					0					0
⊕	Chr3:484601-484697	IR	AT3G02370	-	1	0	0	0	AT3G02370:I001	I	0.9954	0.01146					0					0
⊕	Chr5:5314900-5314985	IR	AT5G16260	-	1	0	0	0	AT5G16260:I012	I	-0.6968	0.01152					0					0
⊕	Chr4:8893387-8893593	IR	AT4G15570	-	1	0	0	0	AT4G15570:I003	I	-0.7452	0.01154					0					0
⊕	Chr5:9257834-9258028	IR	AT5G26360	-	1	0	0	0	AT5G26360:I008	I	0.5907	0.01154					0					0
⊕	Chr3:17352314-17352402	IR	AT3G47120	-	1	0	0	0	AT3G47120:I003	I	0.6967	0.01159					0					0
⊕	Chr5:19643843-19643942	IR	AT5G48470	-	1	0	0	0	AT5G48470:I007	I	1.777	0.01164					0					0
⊕	Chr1:2154789-2154881	IR	AT1G07010	AT1G07020	1	0	0	0	AT1G07010:I013	I	0.9073	0.01164					0					0
⊕	Chr3:4911507-4911591	IR	AT3G14600	-	1	0	0	0	AT3G14600:I003	I	0.7026	0.01164					0					0
⊕	Chr4:9868434-9868542	IR	AT4G17740	AT4G17730	1	0	0	0	AT4G17740:I008	I	0.7659	0.01165					0					0
⊕	Chr3:5250224-5250298	IR	AT3G15520	AT3G15518	1	0	0	0	AT3G15520:I003	I	0.6571	0.01167					0					0
⊕	Chr2:15078859-15078997	IR	AT2G35920	-	1	0	0	0	AT2G35920:I011	I	1.087	0.01173					0					0
⊕	Chr1:20115327-20115410	IR	AT1G53880	-	1	0	0	0	AT1G53880:I001	I	-0.8967	0.01175					0					0
⊕	Chr1:18591501-18591587	IR	AT1G50200	-	1	0	0	0	AT1G50200:I001	I	0.6655	0.01175					0					0
⊕	Chr3:9531886-9531969	IR	AT3G26085	-	1	0	0	0	AT3G26085:I008	I	0.8836	0.01181					0					0
⊕	Chr5:23730961-23731069	IR	AT5G58760	-	1	0	0	0	AT5G58760:I001	I	0.7124	0.01185					0					0
⊕	Chr5:4684152-4684306	IR	AT5G14520	-	1	0	0	0	AT5G14520:I012	I	1.092	0.01185					0					0
⊕	Chr5:16674231-16674361	IR	AT5G41690	-	1	0	0	0	AT5G41690:I023	I	-0.8452	0.01185					0					0
⊕	Chr2:7074447-7074602	IR	AT2G16365	-	1	0	0	0	AT2G16365:I001	I	-0.9923	0.01191					0					0
⊕	Chr1:8529938-8530057	IR	AT1G24120	-	1	0	0	0	AT1G24120:I002	I	0.6614	0.01191					0					0
⊕	Chr4:772846-772932	IR	AT4G01800	AT4G01790	1	0	0	0	AT4G01800:I009	I	0.8061	0.01193					0					0
⊕	Chr4:6051243-6051454	IR	AT4G09570	-	1	0	0	0	AT4G09570:I004	I	0.6358	0.01193					0					0
⊕	Chr5:21510731-21510837	IR	AT5G53050	AT5G53048	1	0	0	0	AT5G53050:I002	I	-0.76	0.01193					0					0
⊕	Chr1:20127892-20127975	IR	AT1G53900	-	1	0	0	0	AT1G53900:I001	I	-0.8389	0.01194					0					0
⊕	Chr1:20904838-20904929	IR	AT1G55900	-	1	0	0	0	AT1G55900:I007	I	1.128	0.01201					0					0
⊕	Chr2:9000922-9001091	IR	AT2G20930	-	1	0	0	0	AT2G20930:I001	I	0.7137	0.01201					0					0
⊕	Chr4:12139006-12139125	IR	AT4G23180	-	1	0	0	0	AT4G23180:I001	I	0.9426	0.01202					0					0
⊕	Chr1:17482198-17482512	IR	AT1G47570	-	1	0	0	0	AT1G47570:I011	I	0.7085	0.01205					0					0
⊕	Chr5:16084048-16084116	IR	AT5G40240	-	1	0	0	0	AT5G40240:I005	I	0.7345	0.01206					0					0
⊕	Chr5:16985802-16985883	IR	AT5G42480	-	1	0	0	0	AT5G42480:I001	I	1.449	0.01209					0					0
⊕	Chr2:16932764-16932846	IR	AT2G40540	-	1	0	0	0	AT2G40540:I007	I	0.6748	0.0121					0					0
⊕	Chr1:19244427-19244531	IR	AT1G51830	-	1	0	0	0	AT1G51830:I005	I	0.7556	0.0121					0					0
⊕	Chr1:26383929-26384006	IR	AT1G70060	-	1	0	0	0	AT1G70060:I002	I	-0.6501	0.0121					0					0
⊕	Chr1:7577036-7577220	IR	AT1G21610	-	1	0	0	0	AT1G21610:I010	I	0.6372	0.01213					0					0
⊕	Chr1:19920066-19920149	IR	AT1G53390	-	1	0	0	0	AT1G53390:I005	I	0.9983	0.01216					0					0
⊕	Chr3:20710419-20710508	IR	AT3G55800	-	1	0	0	0	AT3G55800:I004	I	0.5978	0.01219					0					0
⊕	Chr2:7575028-7575149	IR	AT2G17442	-	1	0	1	0	AT2G17442:I010	I	1.094	0.01221					0	23.38	9.601e-05		0.367	0
⊕	Chr5:14071113-14071571	IR	AT5G35930	-	1	0	0	0	AT5G35930:I012	I	0.6545	0.01221					0					0
⊕	Chr1:11122948-11123028	IR	AT1G31160	-	1	0	0	0	AT1G31160:I001	I	0.9047	0.0123					0					0
⊕	Chr4:8698963-8699041	IR	AT4G15236	-	1	0	0	0	AT4G15236:I010	I	3.376	0.01232					0					0
⊕	Chr1:22570201-22570385	IR	AT1G61210	-	1	0	0	0	AT1G61210:I014	I	0.5908	0.01237					0					0
⊕	Chr3:6773428-6773500	IR	AT3G19520	AT3G19530	1	0	0	0	AT3G19520:I003	I	0.644	0.01253					0					0
⊕	Chr2:15840227-15840311	IR	AT2G37790	-	1	0	0	0	AT2G37790:I005	I	2.595	0.01253					0					0
⊕	Chr5:26791704-26791797	IR	AT5G67130	AT5G67140	1	0	0	0	AT5G67130:I001	I	0.7297	0.01253					0					0
⊕	Chr1:18936957-18937038	IR	AT1G51110	-	1	0	0	0	AT1G51110:I008	I	0.9948	0.01258					0					0
⊕	Chr5:457875-458069	IR	AT5G02250	-	1	0	0	0	AT5G02250:I011	I	0.6462	0.01258					0					0
⊕	Chr5:6581199-6581297	IR	AT5G19500	AT5G19510	1	0	1	0	AT5G19500:I012	I	1.066	0.01261					0	38.89	6.692e-8		0.5123	0
⊕	Chr1:27252037-27252119	IR	AT1G72410	AT1G72390	1	0	0	0	AT1G72410:I003	I	0.8337	0.01262					0					0
⊕	Chr1:18383828-18383932	IR	AT1G49670	-	1	0	0	0	AT1G49670:I012	I	0.6474	0.01263					0					0
⊕	Chr5:23300860-23301001	IR	AT5G57530	-	1	0	0	0	AT5G57530:I001	I	3.4	0.01263					0					0
⊕	Chr3:11923076-11923148	IR	AT3G30300	-	1	0	0	0	AT3G30300:I005	I	0.6528	0.01266					0					0
⊕	Chr1:10885744-10885987	IR	AT1G30680	-	1	0	0	0	AT1G30680:I018	I	0.9264	0.01269					0					0
⊕	Chr3:19211338-19211425	IR	AT3G51800	-	1	0	0	0	AT3G51800:I001	I	0.6463	0.01276					0					0
⊕	Chr1:29917620-29917707	IR	AT1G79530	AT1G79529	1	0	0	0	AT1G79530:I008	I	0.689	0.01277					0					0
⊕	Chr5:24924649-24924734	IR	AT5G62050	-	1	0	0	0	AT5G62050:I003	I	0.8302	0.01281					0					0
⊕	Chr1:19937160-19937241	IR	AT1G53430	-	1	0	0	0	AT1G53430:I010	I	0.6529	0.01286					0					0
⊕	Chr3:6951897-6952272	IR	AT3G19960	-	1	0	0	0	AT3G19960:I013	I	0.6692	0.01289					0					0
⊕	Chr1:19948700-19948780	IR	AT1G53440	AT1G53450	1	0	0	0	AT1G53440:I013	I	-0.831	0.01293					0					0
⊕	Chr1:28018919-28019049	IR	AT1G74560	AT1G74550	1	0	0	0	AT1G74560:I009	I	0.9249	0.01295					0					0
⊕	Chr5:21691106-21691196	IR	AT5G53450	-	1	0	0	0	AT5G53450:I012	I	0.6935	0.01295					0					0
⊕	Chr5:23799698-23799841	IR	AT5G58940	-	1	0	0	0	AT5G58940:I003	I	0.6655	0.01295					0					0
⊕	Chr1:10479745-10479854	IR	AT1G29940	-	1	0	0	0	AT1G29940:I001	I	0.8227	0.01295					0					0
⊕	Chr5:19879872-19880180	IR	AT5G49030	AT5G49040	1	0	0	0	AT5G49030:I014	I	0.676	0.013					0					0
⊕	Chr3:2148885-2148964	IR	AT3G06810	-	1	0	0	0	AT3G06810:I010	I	0.7056	0.01301					0					0
⊕	Chr1:18186811-18186884	IR	AT1G49180	-	1	0	0	0	AT1G49180:I009	I	-0.711	0.01303					0					0
⊕	Chr1:5861240-5861335	IR	AT1G17145	-	1	0	0	0	AT1G17145:I003	I	0.6759	0.0131					0					0
⊕	Chr5:20815638-20815762	IR	AT5G51200	-	1	0	0	0	AT5G51200:I032	I	0.6244	0.01311					0					0
⊕	Chr2:12550300-12550384	IR	AT2G29200	-	1	0	0	0	AT2G29200:I004	I	1.107	0.01318					0					0
⊕	Chr1:12439076-12439169	IR	AT1G34150	-	1	0	0	0	AT1G34150:I013	I	0.8001	0.01321					0					0
⊕	Chr5:26013027-26013273	IR	AT5G65120	-	1	0	0	0	AT5G65120:I001	I	0.8595	0.01322					0					0
⊕	Chr2:19443136-19443225	IR	AT2G47390	AT2G47380	1	0	0	0	AT2G47390:I004	I	0.704	0.01325					0					0
⊕	Chr5:26554256-26554352	IR	AT5G66530	-	1	0	0	0	AT5G66530:I003	I	1.274	0.01327					0					0
⊕	Chr5:1700609-1700843	IR	AT5G05680	-	1	0	0	0	AT5G05680:I006	I	0.9009	0.01337					0					0
⊕	Chr5:261698-261784	IR	AT5G01700	-	1	0	0	0	AT5G01700:I003	I	0.9997	0.01342					0					0
⊕	Chr1:24363974-24364142	IR	AT1G65540	-	1	0	0	0	AT1G65540:I008	I	0.6013	0.01343					0					0
⊕	Chr1:1316438-1316611	IR	AT1G04700	-	1	0	0	0	AT1G04700:I001	I	2.527	0.01344					0					0
⊕	Chr3:2235942-2236113	IR	AT3G07060	-	1	0	0	0	AT3G07060:I014	I	1.429	0.01344					0					0
⊕	Chr2:14042168-14042702	IR	AT2G33110	-	1	0	0	0	AT2G33110:I004	I	-0.775	0.01345					0					0
⊕	Chr2:19675133-19675211	IR	AT2G48110	-	1	0	0	0	AT2G48110:I005	I	-0.9102	0.01349					0					0
⊕	Chr5:9723400-9723565	IR	AT5G27540	AT5G27550	1	0	0	0	AT5G27540:I004	I	0.8034	0.01356					0					0
⊕	Chr4:15624173-15624271	IR	AT4G32360	-	1	0	0	0	AT4G32360:I011	I	0.6408	0.01361					0					0
⊕	Chr3:16546646-16546767	IR	AT3G45190	-	1	0	0	0	AT3G45190:I014	I	0.6144	0.01365					0					0
⊕	Chr1:288722-288881	IR	AT1G01790	-	1	0	0	0	AT1G01790:I012	I	1.208	0.01372					0					0
⊕	Chr2:10899684-10899951	IR	AT2G25605	-	1	0	0	0	AT2G25605:I001	I	0.9357	0.01372					0					0
⊕	Chr1:718663-718934	IR	AT1G03060	-	1	0	0	0	AT1G03060:I005	I	0.6048	0.01375					0					0
⊕	Chr5:1431174-1431327	IR	AT5G04895	-	1	0	0	0	AT5G04895:I009	I	1.716	0.01375					0					0
⊕	Chr5:5582210-5582459	IR	AT5G16990	-	1	0	0	0	AT5G16990:I001	I	1.058	0.01378					0					0
⊕	Chr4:12710576-12710729	IR	AT4G24620	-	1	0	0	0	AT4G24620:I009	I	0.6251	0.0138					0					0
⊕	Chr5:22471603-22471683	IR	AT5G55470	AT5G55460	1	0	0	0	AT5G55470:I010	I	1.189	0.01385					0					0
⊕	Chr1:28187968-28188046	IR	AT1G75090	AT1G75080	1	0	0	0	AT1G75090:I001	I	0.8282	0.01395					0					0
⊕	Chr2:16937370-16937437	IR	AT2G40550	-	1	0	0	0	AT2G40550:I010	I	1.011	0.01397					0					0
⊕	Chr2:17083964-17084051	IR	AT2G40935	-	1	0	0	0	AT2G40935:I006	I	0.7002	0.01401					0					0
⊕	Chr5:1800449-1800617	IR	AT5G05980	AT5G05970	1	0	0	0	AT5G05980:I004	I	0.6103	0.01401					0					0
⊕	Chr4:12690327-12690504	IR	AT4G24580	-	1	0	0	0	AT4G24580:I010	I	2.072	0.01403					0					0
⊕	Chr1:28729841-28730048	IR	AT1G76570	-	1	0	0	0	AT1G76570:I003	I	0.5929	0.01404					0					0
⊕	Chr2:8397251-8397636	IR	AT2G19390	-	1	0	0	0	AT2G19390:I015	I	-0.6099	0.01404					0					0
⊕	Chr5:25711446-25711558	IR	AT5G64280	-	1	0	0	0	AT5G64280:I001	I	0.7789	0.01404					0					0
⊕	Chr5:6387632-6387822	IR	AT5G19090	-	1	0	0	0	AT5G19090:I001	I	-0.7047	0.01404					0					0
⊕	Chr5:25775116-25775305	IR	AT5G64460	-	1	0	0	0	AT5G64460:I012	I	0.7334	0.01409					0					0
⊕	Chr1:3504489-3504568	IR	AT1G10600	-	1	0	0	0	AT1G10600:I006	I	0.69	0.01413					0					0
⊕	Chr4:12637377-12637481	IR	AT4G24450	-	1	0	0	0	AT4G24450:I009	I	-1.335	0.01413					0					0
⊕	Chr2:8934446-8934517	IR	AT2G20725	-	1	0	0	0	AT2G20725:I001	I	0.7419	0.01415					0					0
⊕	Chr1:20284490-20284583	IR	AT1G54340	-	1	0	0	0	AT1G54340:I006	I	0.5946	0.01423					0					0
⊕	Chr1:27004736-27004836	IR	AT1G71810	-	1	0	0	0	AT1G71810:I009	I	0.6363	0.01423					0					0
⊕	Chr1:1674012-1674103	IR	AT1G05610	-	1	0	0	0	AT1G05610:I001	I	-1.753	0.01424					0					0
⊕	Chr1:27808591-27808673	IR	AT1G73960	-	1	0	0	0	AT1G73960:I009	I	0.5865	0.01425					0					0
⊕	Chr3:16298673-16298778	IR	AT3G44750	-	1	0	0	0	AT3G44750:I003	I	0.7569	0.01427					0					0
⊕	Chr3:21161642-21161730	IR	AT3G57170	-	1	0	0	0	AT3G57170:I005	I	-0.6976	0.01428					0					0
⊕	Chr5:639721-639818	IR	AT5G02810	-	1	0	0	0	AT5G02810:I003	I	0.7184	0.0143					0					0
⊕	Chr1:3175063-3175140	IR	AT1G09795	AT1G09800	1	0	0	0	AT1G09795:I004	I	1.185	0.01431					0					0
⊕	Chr3:21221340-21221499	IR	AT3G57350	AT3G57340	1	0	0	0	AT3G57350:I003	I	0.9649	0.01432					0					0
⊕	Chr5:15824310-15824395	IR	AT5G39520	AT5G39510	1	0	0	0	AT5G39520:I002	I	0.9757	0.01437					0					0
⊕	Chr2:955471-955616	IR	AT2G03150	-	1	0	0	0	AT2G03150:I009	I	0.6433	0.01439					0					0
⊕	Chr4:13849363-13849449	IR	AT4G27780	-	1	0	0	0	AT4G27780:I005	I	0.8195	0.01439					0					0
⊕	Chr5:17470648-17470794	IR	AT5G43500	-	1	0	0	0	AT5G43500:I007	I	0.726	0.01441					0					0
⊕	Chr2:18484486-18484676	IR	AT2G44820	-	1	0	0	0	AT2G44820:I001	I	0.7322	0.01448					0					0
⊕	Chr1:5880574-5880665	IR	AT1G17210	-	1	0	0	0	AT1G17210:I001	I	0.6187	0.01455					0					0
⊕	Chr4:14231602-14231707	IR	AT4G28820	-	1	0	0	0	AT4G28820:I006	I	1.349	0.01458					0					0
⊕	Chr5:935816-935981	IR	AT5G03650	-	1	0	0	0	AT5G03650:I014	I	0.7288	0.01464					0					0
⊕	Chr4:18004606-18004702	IR	AT4G38480	-	1	0	0	0	AT4G38480:I002	I	0.8412	0.01464					0					0
⊕	Chr5:20103885-20103974	IR	AT5G49530	-	1	0	0	0	AT5G49530:I012	I	0.6641	0.01465					0					0
⊕	Chr3:154702-154834	IR	AT3G01410	-	1	0	0	0	AT3G01410:I005	I	1.605	0.01469					0					0
⊕	Chr1:5741127-5741309	IR	AT1G16780	AT1G16770	1	0	0	0	AT1G16780:I006	I	0.6155	0.0147					0					0
⊕	Chr4:9623101-9623173	IR	AT4G17140	-	1	0	0	0	AT4G17140:I028	I	0.6761	0.01474					0					0
⊕	Chr5:5490780-5490891	IR	AT5G16715	-	1	0	0	0	AT5G16715:I018	I	0.6248	0.01476					0					0
⊕	Chr3:3922119-3922439	IR	AT3G12300	-	1	0	0	0	AT3G12300:I002	I	-0.6653	0.01478					0					0
⊕	Chr1:9207921-9208016	IR	AT1G26640	-	1	0	0	0	AT1G26640:I002	I	0.7995	0.0148					0					0
⊕	Chr5:10006964-10007081	IR	AT5G27970	-	1	0	0	0	AT5G27970:I010	I	0.9824	0.0148					0					0
⊕	Chr5:5491447-5491522	IR	AT5G16715	-	1	0	0	0	AT5G16715:I020	I	0.7369	0.0148					0					0
⊕	Chr2:19301337-19301414	IR	AT2G46980	-	1	0	0	0	AT2G46980:I007	I	0.7003	0.01485					0					0
⊕	Chr5:18048445-18048698	IR	AT5G44740	-	1	0	0	0	AT5G44740:I002	I	0.7357	0.01489					0					0
⊕	Chr3:11728633-11728747	IR	AT3G29810	-	1	0	0	0	AT3G29810:I002	I	-0.8608	0.01491					0					0
⊕	Chr4:13746588-13746691	IR	AT4G27510	AT4G27500	1	0	0	0	AT4G27510:I001	I	1.433	0.01492					0					0
⊕	Chr2:548157-548241	IR	AT2G02148	-	1	0	0	0	AT2G02148:I004	I	0.8804	0.01492					0					0
⊕	Chr2:17960095-17960166	IR	AT2G43200	-	1	0	0	0	AT2G43200:I004	I	1.155	0.01496					0					0
⊕	Chr3:7894625-7894713	IR	AT3G22330	-	1	0	0	0	AT3G22330:I006	I	1.642	0.01496					0					0
⊕	Chr3:7947814-7947890	IR	AT3G22420	-	1	0	0	0	AT3G22420:I005	I	-1.29	0.01499					0					0
⊕	Chr5:303068-303140	IR	AT5G01780	-	1	0	0	0	AT5G01780:I002	I	0.6281	0.01501					0					0
⊕	Chr1:22424919-22425228	IR	AT1G60900	-	1	0	0	0	AT1G60900:I003	I	0.5881	0.01502					0					0
⊕	Chr3:447201-447287	IR	AT3G02260	-	1	0	0	0	AT3G02260:I011	I	0.6654	0.01504					0					0
⊕	Chr5:7098465-7098721	IR	AT5G20930	-	1	0	0	0	AT5G20930:I001	I	0.6543	0.01508					0					0
⊕	Chr2:16401837-16401988	IR	AT2G39280	AT2G39270	1	0	0	0	AT2G39280:I001	I	0.6817	0.01508					0					0
⊕	Chr3:8388726-8388809	IR	AT3G23430	-	1	0	0	0	AT3G23430:I004	I	0.6982	0.01512					0					0
⊕	Chr5:3885423-3885508	IR	AT5G12040	-	1	0	0	0	AT5G12040:I001	I	0.715	0.01532					0					0
⊕	Chr3:2558477-2558619	IR	AT3G08020	AT3G08010	1	0	0	0	AT3G08020:I002	I	0.6015	0.01534					0					0
⊕	Chr5:24421642-24421982	IR	AT5G60720	-	1	0	0	0	AT5G60720:I009	I	1.249	0.01534					0					0
⊕	Chr5:10942255-10942356	IR	AT5G28920	AT5G28919	1	0	0	0	AT5G28920:I004	I	0.8327	0.01535					0					0
⊕	Chr1:10848611-10848698	IR	AT1G30610	-	1	0	0	0	AT1G30610:I003	I	0.8214	0.01539					0					0
⊕	Chr1:2803330-2803536	IR	AT1G08750	-	1	0	0	0	AT1G08750:I009	I	-0.6362	0.01542					0					0
⊕	Chr4:13592169-13592289	IR	AT4G27080	-	1	0	0	0	AT4G27080:I012	I	0.7042	0.01544					0					0
⊕	Chr4:943788-943866	IR	AT4G02120	-	1	0	0	0	AT4G02120:I019	I	0.6684	0.01551					0					0
⊕	Chr2:14625062-14625347	IR	AT2G34680	-	1	0	0	0	AT2G34680:I028	I	0.7887	0.01552					0					0
⊕	Chr3:17569906-17569987	IR	AT3G47650	-	1	0	0	0	AT3G47650:I002	I	0.6654	0.01556					0					0
⊕	Chr5:16553029-16553124	IR	AT5G41370	-	1	0	0	0	AT5G41370:I008	I	0.7165	0.01556					0					0
⊕	Chr5:10942817-10942900	IR	AT5G28920	AT5G28919	1	0	0	0	AT5G28920:I006	I	0.9723	0.01558					0					0
⊕	Chr4:5461534-5462142	IR	AT4G08580	AT4G08590	1	0	0	0	AT4G08580:I001	I	-0.9316	0.01561					0					0
⊕	Chr1:5993071-5993266	IR	AT1G17450	-	1	0	0	0	AT1G17450:I013	I	0.8393	0.01566					0					0
⊕	Chr5:5697912-5697998	IR	AT5G17310	-	1	0	0	0	AT5G17310:I006	I	0.8791	0.01566					0					0
⊕	Chr1:27480933-27481030	IR	AT1G73060	-	1	0	0	0	AT1G73060:I010	I	0.6314	0.01566					0					0
⊕	Chr4:16753548-16753670	IR	AT4G35220	-	1	0	0	0	AT4G35220:I004	I	0.7248	0.01567					0					0
⊕	Chr5:5979365-5979540	IR	AT5G18065	-	1	0	0	0	AT5G18065:I002	I	1.115	0.01568					0					0
⊕	Chr4:9867410-9867490	IR	AT4G17740	AT4G17730	1	0	0	0	AT4G17740:I002	I	0.7595	0.01569					0					0
⊕	Chr5:1800023-1800108	IR	AT5G05980	AT5G05970	1	0	0	0	AT5G05980:I002	I	0.7249	0.01571					0					0
⊕	Chr5:23448171-23448256	IR	AT5G57890	-	1	0	0	0	AT5G57890:I003	I	0.9663	0.01581					0					0
⊕	Chr2:17046566-17046647	IR	AT2G40840	-	1	0	0	0	AT2G40840:I006	I	1.212	0.01583					0					0
⊕	Chr1:22427590-22427668	IR	AT1G60900	-	1	0	0	0	AT1G60900:I012	I	0.6305	0.01589					0					0
⊕	Chr3:2437551-2437625	IR	AT3G07630	-	1	0	0	0	AT3G07630:I011	I	0.6205	0.0159					0					0
⊕	Chr1:21164532-21164607	IR	AT1G56500	-	1	0	0	0	AT1G56500:I016	I	0.9311	0.01593					0					0
⊕	Chr4:12710414-12710506	IR	AT4G24620	-	1	0	0	0	AT4G24620:I008	I	0.8424	0.01612					0					0
⊕	Chr3:1595802-1596088	IR	AT3G05510	-	1	0	0	0	AT3G05510:I002	I	0.6954	0.01613					0					0
⊕	Chr3:21339834-21339916	IR	AT3G57630	-	1	0	0	0	AT3G57630:I001	I	0.8706	0.01614					0					0
⊕	Chr3:21829914-21830181	IR	AT3G59060	-	1	0	0	0	AT3G59060:I007	I	-0.6704	0.01614					0					0
⊕	Chr5:20746266-20746334	IR	AT5G51020	AT5G51010	1	0	0	0	AT5G51020:I004	I	0.7765	0.01615					0					0
⊕	Chr1:4640516-4640593	IR	AT1G13560	-	1	0	0	0	AT1G13560:I011	I	0.8196	0.01616					0					0
⊕	Chr1:1685628-1685713	IR	AT1G05630	-	1	0	0	0	AT1G05630:I007	I	-0.9249	0.01618					0					0
⊕	Chr5:2141103-2141178	IR	AT5G06910	-	1	0	0	0	AT5G06910:I002	I	0.595	0.01623					0					0
⊕	Chr5:23160470-23160595	IR	AT5G57160	AT5G57150	1	0	0	0	AT5G57160:I021	I	0.601	0.01623					0					0
⊕	Chr4:775474-775565	IR	AT4G01800	AT4G01790	1	0	0	0	AT4G01800:I020	I	0.5985	0.01626					0					0
⊕	Chr1:23306210-23306314	IR	AT1G62920	-	1	0	0	0	AT1G62920:I005	I	2.497	0.01633					0					0
⊕	Chr4:7769303-7769376	IR	AT4G13345	-	1	0	0	0	AT4G13345:I014	I	0.8026	0.01634					0					0
⊕	Chr5:21091730-21091844	IR	AT5G51890	-	1	0	0	0	AT5G51890:I001	I	0.7642	0.01634					0					0
⊕	Chr1:26627000-26627074	IR	AT1G70620	-	1	0	0	0	AT1G70620:I001	I	0.7043	0.0164					0					0
⊕	Chr3:17753923-17753994	IR	AT3G48080	-	1	0	0	0	AT3G48080:I001	I	0.9113	0.01642					0					0
⊕	Chr3:20724722-20724922	IR	AT3G55850	-	1	0	0	0	AT3G55850:I012	I	-0.3483	0.01647					0					0
⊕	Chr4:6288938-6289344	IR	AT4G10060	-	1	0	0	0	AT4G10060:I001	I	-0.7419	0.01647					0					0
⊕	Chr4:12645061-12645149	IR	AT4G24460	-	1	0	0	0	AT4G24460:I009	I	0.7752	0.01653					0					0
⊕	Chr2:13963288-13963386	IR	AT2G32920	-	1	0	0	0	AT2G32920:I003	I	0.8059	0.01656					0					0
⊕	Chr3:999719-999820	IR	AT3G03890	-	1	0	0	0	AT3G03890:I001	I	0.6723	0.01664					0					0
⊕	Chr1:4445807-4445925	IR	AT1G13030	-	1	0	0	0	AT1G13030:I007	I	1.367	0.01664					0					0
⊕	Chr1:3954996-3955093	IR	AT1G11720	-	1	0	0	0	AT1G11720:I008	I	0.8323	0.01664					0					0
⊕	Chr1:2669284-2669373	IR	AT1G08450	-	1	0	0	0	AT1G08450:I008	I	0.7805	0.01665					0					0
⊕	Chr4:7871332-7871588	IR	AT4G13550	-	1	0	0	0	AT4G13550:I001	I	0.6755	0.01665					0					0
⊕	Chr5:18622924-18623122	IR	AT5G45920	-	1	0	0	0	AT5G45920:I001	I	0.8844	0.01666					0					0
⊕	Chr5:20622178-20622266	IR	AT5G50690	-	1	0	0	0	AT5G50690:I004	I	1.439	0.01669					0					0
⊕	Chr5:19877509-19877593	IR	AT5G49030	AT5G49040	1	0	0	0	AT5G49030:I006	I	1.365	0.01673					0					0
⊕	Chr5:17104161-17104278	IR	AT5G42660	-	1	0	0	0	AT5G42660:I003	I	0.8491	0.01675					0					0
⊕	Chr2:17096775-17096869	IR	AT2G40960	-	1	0	0	0	AT2G40960:I002	I	1.331	0.01676					0					0
⊕	Chr5:22925505-22925594	IR	AT5G56630	-	1	0	0	0	AT5G56630:I006	I	0.8459	0.01681					0					0
⊕	Chr4:12747631-12747878	IR	AT4G24710	-	1	0	0	0	AT4G24710:I008	I	1.601	0.01686					0					0
⊕	Chr3:21856344-21856436	IR	AT3G59110	AT3G59120	1	0	0	0	AT3G59110:I002	I	0.6482	0.0169					0					0
⊕	Chr3:4203602-4203683	IR	AT3G13090	-	1	0	0	0	AT3G13090:I003	I	1.77	0.01692					0					0
⊕	Chr5:16486034-16486121	IR	AT5G41180	-	1	0	0	0	AT5G41180:I009	I	0.972	0.01692					0					0
⊕	Chr1:10836921-10837107	IR	AT1G30590	-	1	0	0	0	AT1G30590:I003	I	0.6599	0.01692					0					0
⊕	Chr2:14199361-14199905	IR	AT2G33530	AT2G33520	1	0	0	0	AT2G33530:I007	I	1.043	0.01695					0					0
⊕	Chr5:20588836-20588924	IR	AT5G50590	-	1	0	0	0	AT5G50590:I004	I	1.436	0.017					0					0
⊕	Chr4:18102855-18103033	IR	AT4G38780	-	1	0	0	0	AT4G38780:I005	I	2.113	0.01701					0					0
⊕	Chr5:24167332-24167445	IR	AT5G60022	AT5G60020	1	0	0	0	AT5G60022:I001	I	1.335	0.01711					0					0
⊕	Chr5:13481163-13481441	IR	AT5G35210	-	1	0	0	0	AT5G35210:I016	I	0.6035	0.01711					0					0
⊕	Chr5:15989866-15989957	IR	AT5G39940	AT5G39950	1	0	0	0	AT5G39940:I012	I	1.191	0.01711					0					0
⊕	Chr1:29733015-29733249	IR	AT1G79030	-	1	0	0	0	AT1G79030:I008	I	0.6282	0.01715					0					0
⊕	Chr1:17852930-17853076	IR	AT1G48310	AT1G48300	1	0	0	0	AT1G48310:I020	I	0.9562	0.01716					0					0
⊕	Chr5:848420-848551	IR	AT5G03420	AT5G03430	1	0	0	0	AT5G03420:I009	I	0.8514	0.01718					0					0
⊕	Chr1:12116659-12117057	IR	AT1G33410	-	1	0	0	0	AT1G33410:I020	I	0.6956	0.01724					0					0
⊕	Chr1:19837229-19837340	IR	AT1G53190	-	1	0	0	0	AT1G53190:I001	I	-0.843	0.01724					0					0
⊕	Chr3:2804187-2804268	IR	AT3G09150	-	1	0	0	0	AT3G09150:I003	I	1.291	0.01724					0					0
⊕	Chr4:14233150-14233238	IR	AT4G28830	-	1	0	0	0	AT4G28830:I004	I	0.6867	0.01724					0					0
⊕	Chr2:16400832-16400915	IR	AT2G39270	AT2G39280	1	0	0	0	AT2G39270:I002	I	0.8247	0.01729					0					0
⊕	Chr3:21274250-21274359	IR	AT3G57470	-	1	0	0	0	AT3G57470:I020	I	1.017	0.01733					0					0
⊕	Chr4:15191606-15191824	IR	AT4G31310	-	1	0	0	0	AT4G31310:I002	I	0.8677	0.01737					0					0
⊕	Chr1:19966344-19966448	IR	AT1G53490	AT1G53480;AT1G53500	1	0	0	0	AT1G53490:I008	I	1.055	0.0174					0					0
⊕	Chr5:22823945-22824091	IR	AT5G56360	-	1	0	0	0	AT5G56360:I003	I	0.692	0.01741					0					0
⊕	Chr3:19112296-19112419	IR	AT3G51520	AT3G51530	1	0	0	0	AT3G51520:I007	I	0.6686	0.01746					0					0
⊕	Chr5:24602909-24602993	IR	AT5G61140	-	1	0	0	0	AT5G61140:I049	I	0.6631	0.01746					0					0
⊕	Chr1:5506234-5506348	IR	AT1G16040	-	1	0	0	0	AT1G16040:I007	I	1.016	0.01747					0					0
⊕	Chr1:11439356-11439455	IR	AT1G31870	-	1	0	0	0	AT1G31870:I008	I	-0.679	0.01748					0					0
⊕	Chr1:10817236-10817321	IR	AT1G30540	-	1	0	0	0	AT1G30540:I002	I	0.9997	0.01753					0					0
⊕	Chr3:7448838-7448930	IR	AT3G21230	-	1	0	0	0	AT3G21230:I003	I	0.53	0.01756					0					0
⊕	Chr1:18355976-18356071	IR	AT1G49590	-	1	0	0	0	AT1G49590:I008	I	0.6153	0.01758					0					0
⊕	Chr1:448734-448811	IR	AT1G02280	-	1	0	0	0	AT1G02280:I001	I	0.6503	0.01761					0					0
⊕	Chr3:22957675-22957755	IR	AT3G61990	-	1	0	0	0	AT3G61990:I003	I	0.8406	0.01764					0					0
⊕	Chr3:1600248-1600339	IR	AT3G05520	AT3G05525	1	0	0	0	AT3G05520:I005	I	0.8472	0.01766					0					0
⊕	Chr1:29845568-29845652	IR	AT1G79350	AT1G79340	1	0	0	0	AT1G79350:I004	I	0.7726	0.01766					0					0
⊕	Chr3:17765901-17766217	IR	AT3G48110	-	1	0	0	0	AT3G48110:I011	I	0.6262	0.01767					0					0
⊕	Chr4:15132831-15132946	IR	AT4G31120	AT4G31115	1	0	0	0	AT4G31120:I004	I	1.471	0.01768					0					0
⊕	Chr2:10172405-10172512	IR	AT2G23890	-	1	0	0	0	AT2G23890:I008	I	0.8815	0.01774					0					0
⊕	Chr4:1390068-1390153	IR	AT4G03130	-	1	0	0	0	AT4G03130:I005	I	2.407	0.01782					0					0
⊕	Chr1:2402279-2402378	IR	AT1G07745	-	1	0	0	0	AT1G07745:I007	I	0.957	0.01782					0					0
⊕	Chr1:18152113-18152261	IR	AT1G49050	-	1	0	0	0	AT1G49050:I005	I	0.6344	0.01785					0					0
⊕	Chr3:17567694-17567845	IR	AT3G47640	-	1	0	0	0	AT3G47640:I003	I	0.7727	0.01785					0					0
⊕	Chr1:810235-810379	IR	AT1G03290	-	1	0	0	0	AT1G03290:I009	I	0.6226	0.01788					0					0
⊕	Chr1:6205488-6205601	IR	AT1G18030	AT1G18040	1	0	0	0	AT1G18030:I005	I	0.6092	0.01789					0					0
⊕	Chr2:7088598-7088679	IR	AT2G16380	-	1	0	0	0	AT2G16380:I011	I	2.535	0.01792					0					0
⊕	Chr4:2739339-2739420	IR	AT4G05390	-	1	0	0	0	AT4G05390:I001	I	0.6382	0.01792					0					0
⊕	Chr4:6526847-6526967	IR	AT4G10570	-	1	0	0	0	AT4G10570:I009	I	0.7697	0.01792					0					0
⊕	Chr4:10200470-10200628	IR	AT4G18465	-	1	0	0	0	AT4G18465:I017	I	0.9567	0.01792					0					0
⊕	Chr1:10481901-10481984	IR	AT1G29940	-	1	0	0	0	AT1G29940:I009	I	0.881	0.018					0					0
⊕	Chr1:12464863-12464998	IR	AT1G34220	AT1G34210	1	0	1	0	AT1G34220:I003	I	-0.7023	0.018					0	60.64	2.283e-12		0.4643	0
⊕	Chr1:4008904-4009269	IR	AT1G11880	-	1	0	0	0	AT1G11880:I004	I	-0.9197	0.018					0					0
⊕	Chr4:17421677-17421768	IR	AT4G36945	AT4G36940	1	0	0	0	AT4G36945:I006	I	0.8321	0.01804					0					0
⊕	Chr2:8074052-8074450	IR	AT2G18600	-	1	0	0	0	AT2G18600:I004	I	0.8185	0.01807					0					0
⊕	Chr1:20355655-20355850	IR	AT1G54490	-	1	0	0	0	AT1G54490:I020	I	0.634	0.01807					0					0
⊕	Chr1:24970713-24970862	IR	AT1G66930	AT1G66940	1	0	0	0	AT1G66930:I001	I	-1.763	0.01808					0					0
⊕	Chr5:14569771-14569844	IR	AT5G36930	-	1	0	0	0	AT5G36930:I004	I	2.212	0.01809					0					0
⊕	Chr3:23214797-23214868	IR	AT3G62750	-	1	0	0	0	AT3G62750:I003	I	0.6289	0.01813					0					0
⊕	Chr5:14790192-14790525	IR	AT5G37340	-	1	0	0	0	AT5G37340:I012	I	-0.6188	0.01817					0					0
⊕	Chr4:17427704-17427792	IR	AT4G36960	AT4G36970	1	0	0	0	AT4G36960:I004	I	-0.6553	0.0182					0					0
⊕	Chr3:16196079-16196263	IR	AT3G44630	-	1	0	0	0	AT3G44630:I001	I	0.8151	0.01821					0					0
⊕	Chr2:206253-206328	IR	AT2G01460	-	1	0	0	0	AT2G01460:I001	I	-0.6002	0.01823					0					0
⊕	Chr1:18784963-18785071	IR	AT1G50710	AT1G50700	1	0	0	0	AT1G50710:I002	I	0.8406	0.01825					0					0
⊕	Chr2:13399945-13400301	IR	AT2G31440	AT2G31450	1	0	0	0	AT2G31440:I003	I	0.5983	0.0183					0					0
⊕	Chr4:6403887-6403975	IR	AT4G10320	-	1	0	0	0	AT4G10320:I024	I	0.6428	0.01837					0					0
⊕	Chr1:20660725-20660807	IR	AT1G55350	-	1	0	0	0	AT1G55350:I022	I	-0.6106	0.01841					0					0
⊕	Chr4:11261839-11261933	IR	AT4G21100	-	1	0	0	0	AT4G21100:I007	I	1.028	0.01846					0					0
⊕	Chr4:18415012-18415138	IR	AT4G39680	-	1	0	0	0	AT4G39680:I001	I	0.5975	0.01846					0					0
⊕	Chr3:948503-948703	IR	AT3G03770	-	1	0	0	0	AT3G03770:I008	I	1.006	0.01846					0					0
⊕	Chr5:6878084-6878184	IR	AT5G20350	-	1	0	0	0	AT5G20350:I004	I	0.6542	0.01847					0					0
⊕	Chr5:25441516-25441598	IR	AT5G63540	-	1	0	0	0	AT5G63540:I002	I	1.551	0.01848					0					0
⊕	Chr4:11164372-11164457	IR	AT4G20850	-	1	0	0	0	AT4G20850:I014	I	0.657	0.01849					0					0
⊕	Chr2:8463137-8463224	IR	AT2G19540	AT2G19550	1	0	0	0	AT2G19540:I006	I	0.9621	0.0186					0					0
⊕	Chr1:23176620-23176709	IR	AT1G62580	AT1G62590	1	0	0	0	AT1G62580:I006	I	-0.8157	0.01864					0					0
⊕	Chr1:7114909-7114989	IR	AT1G20540	AT1G20550	1	0	0	0	AT1G20540:I011	I	0.9735	0.0187					0					0
⊕	Chr2:902228-902331	IR	AT2G03060	-	1	0	0	0	AT2G03060:I009	I	-0.7461	0.01875					0					0
⊕	Chr3:5735473-5735573	IR	AT3G16830	-	1	0	0	0	AT3G16830:I017	I	0.5931	0.01876					0					0
⊕	Chr4:1224628-1224739	IR	AT4G02760	-	1	0	0	0	AT4G02760:I002	I	1.068	0.01879					0					0
⊕	Chr2:19369497-19369583	IR	AT2G47180	AT2G47170	1	0	0	0	AT2G47180:I002	I	0.6737	0.01879					0					0
⊕	Chr3:18880394-18880475	IR	AT3G50790	-	1	0	0	0	AT3G50790:I002	I	1.315	0.0189					0					0
⊕	Chr1:1756195-1756310	IR	AT1G05830	-	1	0	0	0	AT1G05830:I005	I	-0.7362	0.01892					0					0
⊕	Chr2:11144538-11144614	IR	AT2G26180	AT2G26170	1	0	0	0	AT2G26180:I003	I	2.134	0.01897					0					0
⊕	Chr1:2940153-2940364	IR	AT1G09130	-	1	0	0	0	AT1G09130:I003	I	0.6039	0.019					0					0
⊕	Chr5:2914680-2914819	IR	AT5G09390	-	1	0	0	0	AT5G09390:I004	I	0.6543	0.019					0					0
⊕	Chr3:1475083-1475380	IR	AT3G05190	-	1	0	0	0	AT3G05190:I019	I	1.212	0.019					0					0
⊕	Chr4:16905952-16906044	CSP	AT4G35640	AT4G35630	1	0	*	0	AT4G35640:I002	I	1.412	0.01901					0					0
⊕	Chr5:7095301-7095391	IR	AT5G20920	-	1	0	0	0	AT5G20920:I002	I	0.6042	0.01904					0					0
⊕	Chr1:27459988-27460094	IR	AT1G72990	-	1	0	0	0	AT1G72990:I012	I	0.7427	0.01912					0					0
⊕	Chr1:8771871-8771957	IR	AT1G24807	-	1	0	0	0	AT1G24807:I001	I	0.7522	0.01917					0					0
⊕	Chr5:3915484-3915568	IR	AT5G12110	-	1	0	0	0	AT5G12110:I005	I	1.026	0.01919					0					0
⊕	Chr3:4900795-4900875	IR	AT3G14570	-	1	0	0	0	AT3G14570:I038	I	1.809	0.01924					0					0
⊕	Chr1:26128722-26128810	IR	AT1G69520	AT1G69523	1	0	0	0	AT1G69520:I002	I	0.9843	0.01925					0					0
⊕	Chr3:2522329-2522414	IR	AT3G07900	-	1	0	0	0	AT3G07900:I004	I	1.108	0.01929					0					0
⊕	Chr5:21641068-21641175	IR	AT5G53340	AT5G53330	1	0	0	0	AT5G53340:I002	I	0.6469	0.0193					0					0
⊕	Chr4:14668673-14668734	IR	AT4G29990	-	1	0	0	0	AT4G29990:I010	I	1.139	0.01933					0					0
⊕	Chr1:29186548-29186622	IR	AT1G77660	-	1	0	0	0	AT1G77660:I002	I	0.6318	0.01937					0					0
⊕	Chr5:1945646-1945735	IR	AT5G06360	-	1	0	0	0	AT5G06360:I005	I	0.6729	0.0194					0					0
⊕	Chr1:29846715-29846824	IR	AT1G79350	AT1G79340	1	0	0	0	AT1G79350:I010	I	0.5923	0.01951					0					0
⊕	Chr3:4251509-4251583	IR	AT3G13222	-	1	0	0	0	AT3G13222:I001	I	1.016	0.01955					0					0
⊕	Chr4:11775468-11775546	IR	AT4G22270	AT4G22280	1	0	0	0	AT4G22270:I003	I	-1.747	0.01957					0					0
⊕	Chr5:23266454-23266534	IR	AT5G57410	-	1	0	0	0	AT5G57410:I010	I	1.226	0.01962					0					0
⊕	Chr1:19865720-19865856	IR	AT1G53280	-	1	0	0	0	AT1G53280:I003	I	0.6226	0.01962					0					0
⊕	Chr5:4586432-4586539	IR	AT5G14220	-	1	0	0	0	AT5G14220:I015	I	0.6829	0.01969					0					0
⊕	Chr1:6004691-6004785	IR	AT1G17470	-	1	0	0	0	AT1G17470:I007	I	0.6745	0.01969					0					0
⊕	Chr1:2503875-2504017	IR	AT1G08060	-	1	0	0	0	AT1G08060:I006	I	0.6966	0.01969					0					0
⊕	Chr4:5787759-5787861	IR	AT4G09020	-	1	0	0	0	AT4G09020:I018	I	1.534	0.01969					0					0
⊕	Chr5:21063976-21064059	IR	AT5G51820	-	1	0	0	0	AT5G51820:I003	I	1.193	0.01972					0					0
⊕	Chr4:10987108-10987214	IR	AT4G20340	-	1	0	0	0	AT4G20340:I009	I	0.7163	0.01978					0					0
⊕	Chr3:18955023-18955125	IR	AT3G51050	-	1	0	0	0	AT3G51050:I003	I	0.6934	0.01978					0					0
⊕	Chr4:9867589-9867687	IR	AT4G17740	AT4G17730	1	0	0	0	AT4G17740:I003	I	0.768	0.01982					0					0
⊕	Chr3:7431756-7431835	IR	AT3G21180	-	1	0	0	0	AT3G21180:I031	I	2.012	0.01985					0					0
⊕	Chr1:794199-794327	IR	AT1G03250	-	1	0	0	0	AT1G03250:I004	I	0.5919	0.01992					0					0
⊕	Chr1:18593111-18593200	IR	AT1G50200	-	1	0	0	0	AT1G50200:I009	I	0.6553	0.01994					0					0
⊕	Chr1:6041216-6041304	IR	AT1G17580	-	1	0	0	0	AT1G17580:I005	I	0.6299	0.02006					0					0
⊕	Chr5:26020735-26020852	IR	AT5G65140	-	1	0	0	0	AT5G65140:I005	I	1.032	0.02008					0					0
⊕	Chr5:14881602-14881818	IR	AT5G37478	-	1	0	0	0	AT5G37478:I001	I	-1.577	0.02009					0					0
⊕	Chr4:9024028-9024265	IR	AT4G15900	-	1	0	0	0	AT4G15900:I002	I	0.7597	0.02011					0					0
⊕	Chr3:20724460-20724648	IR	AT3G55850	-	1	0	0	0	AT3G55850:I011	I	-0.3538	0.02018					0					0
⊕	Chr3:6338791-6338887	IR	AT3G18480	-	1	0	0	0	AT3G18480:I007	I	0.5961	0.02018					0					0
⊕	Chr5:19644003-19644082	IR	AT5G48470	-	1	0	0	0	AT5G48470:I008	I	2.139	0.02021					0					0
⊕	Chr1:22544905-22544997	IR	AT1G61160	-	1	0	0	0	AT1G61160:I001	I	0.6662	0.02021					0					0
⊕	Chr2:6037211-6037281	IR	AT2G14255	-	1	0	0	0	AT2G14255:I001	I	0.7453	0.02025					0					0
⊕	Chr5:14788549-14788992	IR	AT5G37340	-	1	0	0	0	AT5G37340:I004	I	-0.7898	0.02025					0					0
⊕	Chr4:12607728-12607865	IR	AT4G24340	-	1	0	0	0	AT4G24340:I001	I	1.366	0.02027					0					0
⊕	Chr1:9197757-9197952	IR	AT1G26620	-	1	0	0	0	AT1G26620:I001	I	0.8178	0.02029					0					0
⊕	Chr2:6642914-6643185	IR	AT2G15290	AT2G15280	1	0	0	0	AT2G15290:I002	I	-0.5877	0.02032					0					0
⊕	Chr1:23193968-23194060	IR	AT1G62640	-	1	0	0	0	AT1G62640:I007	I	0.6075	0.02032					0					0
⊕	Chr2:9754063-9754140	IR	AT2G22920	-	1	0	0	0	AT2G22920:I002	I	0.8412	0.02034					0					0
⊕	Chr5:3319149-3319244	IR	AT5G10510	-	1	0	0	0	AT5G10510:I009	I	1.013	0.02036					0					0
⊕	Chr3:21274483-21274617	IR	AT3G57470	-	1	0	0	0	AT3G57470:I021	I	0.5924	0.0204					0					0
⊕	Chr5:8488374-8488675	IR	AT5G24740	-	1	0	0	0	AT5G24740:I042	I	-0.9321	0.0204					0					0
⊕	Chr5:5506184-5506369	IR	AT5G16750	-	1	0	0	0	AT5G16750:I006	I	1.004	0.02042					0					0
⊕	Chr5:2808537-2808626	IR	AT5G08650	-	1	0	0	0	AT5G08650:I007	I	0.6895	0.02051					0					0
⊕	Chr5:2318912-2318989	IR	AT5G07340	-	1	0	0	0	AT5G07340:I004	I	1.24	0.02057					0					0
⊕	Chr2:13949126-13949240	IR	AT2G32880	-	1	0	0	0	AT2G32880:I001	I	-1.158	0.02058					0					0
⊕	Chr1:24205241-24205421	IR	AT1G65150	-	1	0	0	0	AT1G65150:I004	I	1.513	0.02071					0					0
⊕	Chr3:1664064-1664287	IR	AT3G05680	-	1	0	0	0	AT3G05680:I009	I	0.6302	0.02071					0					0
⊕	Chr2:5957409-5957510	IR	AT2G14120	AT2G14115	1	0	0	0	AT2G14120:I017	I	-0.6852	0.02073					0					0
⊕	Chr3:8621461-8621545	IR	AT3G23870	-	1	0	0	0	AT3G23870:I007	I	0.9712	0.0208					0					0
⊕	Chr1:25770712-25770786	IR	AT1G68640	AT1G68630	1	0	0	0	AT1G68640:I004	I	1.951	0.02082					0					0
⊕	Chr3:3805571-3806076	IR	AT3G11964	-	1	0	0	0	AT3G11964:I038	I	-0.6028	0.02085					0					0
⊕	Chr4:15577626-15577711	IR	AT4G32272	-	1	0	0	0	AT4G32272:I003	I	0.6453	0.02085					0					0
⊕	Chr1:20865147-20865243	IR	AT1G55820	-	1	0	0	0	AT1G55820:I002	I	0.7611	0.02087					0					0
⊕	Chr1:263935-264072	IR	AT1G01710	-	1	0	0	0	AT1G01710:I007	I	0.7226	0.02091					0					0
⊕	Chr1:28659211-28659308	IR	AT1G76400	AT1G76390	1	0	0	0	AT1G76400:I002	I	0.6057	0.02094					0					0
⊕	Chr3:10226072-10226191	IR	AT3G27610	-	1	0	0	0	AT3G27610:I002	I	0.8522	0.02094					0					0
⊕	Chr3:21157898-21158290	IR	AT3G57160	-	1	0	0	0	AT3G57160:I001	I	1.437	0.02094					0					0
⊕	Chr5:821064-821162	IR	AT5G03360	AT5G03377	1	0	0	0	AT5G03360:I004	I	3.394	0.02094					0					0
⊕	Chr1:23592760-23593045	IR	AT1G63640	-	1	0	0	0	AT1G63640:I015	I	-1.043	0.02095					0					0
⊕	Chr3:19367137-19367220	IR	AT3G52210	AT3G52220	1	0	0	0	AT3G52210:I001	I	0.6878	0.02097					0					0
⊕	Chr2:10484465-10484564	IR	AT2G24650	-	1	0	0	0	AT2G24650:I003	I	1.044	0.021					0					0
⊕	Chr5:5330243-5330363	IR	AT5G16280	-	1	0	0	0	AT5G16280:I025	I	-0.6664	0.02101					0					0
⊕	Chr1:17374725-17374857	IR	AT1G47380	-	1	0	0	0	AT1G47380:I007	I	0.6229	0.02106					0					0
⊕	Chr4:15162994-15163107	IR	AT4G31200	-	1	0	0	0	AT4G31200:I002	I	-1.753	0.02109					0					0
⊕	Chr2:9576936-9577016	IR	AT2G22530	-	1	0	0	0	AT2G22530:I014	I	0.7946	0.0211					0					0
⊕	Chr4:7189164-7189490	IR	AT4G11990	-	1	0	0	0	AT4G11990:I017	I	-1.441	0.02111					0					0
⊕	Chr3:2896710-2896814	IR	AT3G09405	AT3G09410	1	0	0	0	AT3G09405:I009	I	1.056	0.02111					0					0
⊕	Chr1:24130980-24131099	IR	AT1G64960	AT1G64970	1	0	0	0	AT1G64960:I001	I	0.9237	0.02112					0					0
⊕	Chr1:29112889-29113013	IR	AT1G77470	-	1	0	0	0	AT1G77470:I004	I	0.9779	0.02115					0					0
⊕	Chr3:6507872-6508072	IR	AT3G18860	AT3G18870	1	0	0	0	AT3G18860:I021	I	0.636	0.02121					0					0
⊕	Chr3:19423667-19423808	IR	AT3G52390	AT3G52380	1	0	0	0	AT3G52390:I003	I	1.684	0.02121					0					0
⊕	Chr1:28422554-28422688	IR	AT1G75690	-	1	0	0	0	AT1G75690:I002	I	0.7273	0.0213					0					0
⊕	Chr4:17208646-17208728	IR	AT4G36440	-	1	0	0	0	AT4G36440:I008	I	0.7643	0.0213					0					0
⊕	Chr4:13457089-13457170	IR	AT4G26690	AT4G26680	1	0	0	0	AT4G26690:I001	I	0.6105	0.02131					0					0
⊕	Chr1:5118840-5119099	IR	AT1G14850	-	1	0	0	0	AT1G14850:I005	I	0.8666	0.02138					0					0
⊕	Chr4:9525080-9525233	IR	AT4G16920	-	1	0	0	0	AT4G16920:I007	I	1.561	0.02141					0					0
⊕	Chr4:10864036-10864123	IR	AT4G20070	-	1	0	0	0	AT4G20070:I010	I	0.6783	0.02144					0					0
⊕	Chr1:8963435-8963517	IR	AT1G25520	AT1G25530	1	0	0	0	AT1G25520:I007	I	0.6492	0.02147					0					0
⊕	Chr5:25602340-25602853	IR	AT5G63960	AT5G63970	1	0	0	0	AT5G63960:I013	I	0.6001	0.02152					0					0
⊕	Chr3:6018808-6019147	IR	AT3G17590	-	1	0	0	0	AT3G17590:I007	I	0.624	0.02156					0					0
⊕	Chr5:2649313-2649677	IR	AT5G08230	AT5G08210;AT5G08220	1	0	0	0	AT5G08230:I015	I	0.6299	0.02156					0					0
⊕	Chr3:2233235-2233326	IR	AT3G07060	-	1	0	0	0	AT3G07060:I003	I	1.901	0.0216					0					0
⊕	Chr4:17421139-17421216	IR	AT4G36945	AT4G36940	1	0	0	0	AT4G36945:I004	I	-0.9111	0.02168					0					0
⊕	Chr3:18274574-18274662	IR	AT3G49290	-	1	0	0	0	AT3G49290:I008	I	1.439	0.02174					0					0
⊕	Chr1:18313651-18313743	IR	AT1G49475	-	1	0	0	0	AT1G49475:I002	I	1.019	0.02177					0					0
⊕	Chr3:17570085-17570183	IR	AT3G47650	-	1	0	0	0	AT3G47650:I003	I	0.6519	0.02182					0					0
⊕	Chr2:15145558-15145674	IR	AT2G36070	-	1	0	0	0	AT2G36070:I003	I	0.6499	0.02191					0					0
⊕	Chr3:3131197-3131276	IR	AT3G10130	-	1	0	0	0	AT3G10130:I001	I	0.8623	0.02193					0					0
⊕	Chr4:15107594-15107687	IR	AT4G31010	AT4G31020	1	0	0	0	AT4G31010:I002	I	0.6794	0.02199					0					0
⊕	Chr1:17396320-17396396	IR	AT1G47420	AT1G47410	1	0	0	0	AT1G47420:I002	I	0.6162	0.02203					0					0
⊕	Chr3:11254906-11255054	IR	AT3G29320	AT3G29330	1	0	0	0	AT3G29320:I006	I	1.395	0.02208					0					0
⊕	Chr4:9123391-9123515	IR	AT4G16130	-	1	0	0	0	AT4G16130:I013	I	0.7511	0.02208					0					0
⊕	Chr2:10956917-10957119	IR	AT2G25730	-	1	0	0	0	AT2G25730:I002	I	0.7104	0.0221					0					0
⊕	Chr3:17216344-17216430	IR	AT3G46740	-	1	0	0	0	AT3G46740:I001	I	0.6752	0.02211					0					0
⊕	Chr3:18690030-18690117	IR	AT3G50380	-	1	0	0	0	AT3G50380:I014	I	0.6341	0.02211					0					0
⊕	Chr1:22463835-22463908	IR	AT1G60990	AT1G60989	1	0	0	0	AT1G60990:I006	I	0.7356	0.0222					0					0
⊕	Chr3:20415386-20415713	IR	AT3G55080	-	1	0	0	0	AT3G55080:I017	I	-0.6416	0.02223					0					0
⊕	Chr5:25419135-25419232	IR	AT5G63490	AT5G63480	1	0	0	0	AT5G63490:I002	I	0.6924	0.02224					0					0
⊕	Chr5:21523645-21523729	IR	AT5G53090	-	1	0	0	0	AT5G53090:I001	I	1.153	0.02227					0					0
⊕	Chr4:16808212-16808326	IR	AT4G35335	-	1	0	0	0	AT4G35335:I006	I	-0.6888	0.02228					0					0
⊕	Chr3:4491661-4491750	IR	AT3G13710	-	1	0	0	0	AT3G13700:I005	I	1.123	0.0223					0					0
⊕	Chr5:4407652-4407739	IR	AT5G13670	AT5G13660	1	0	0	0	AT5G13670:I002	I	2.424	0.02237					0					0
⊕	Chr3:5145972-5146249	IR	AT3G15290	-	1	0	0	0	AT3G15290:I003	I	0.5988	0.02237					0					0
⊕	Chr5:10007415-10007532	IR	AT5G27970	-	1	0	0	0	AT5G27970:I012	I	0.6257	0.02238					0					0
⊕	Chr5:18272612-18272703	IR	AT5G45170	-	1	0	0	0	AT5G45170:I009	I	-0.9385	0.02238					0					0
⊕	Chr3:20352685-20352788	IR	AT3G54930	-	1	0	0	0	AT3G54930:I002	I	-0.7359	0.02238					0					0
⊕	Chr3:21342192-21342281	IR	AT3G57630	-	1	0	0	0	AT3G57630:I010	I	0.847	0.02238					0					0
⊕	Chr3:4146627-4146858	IR	AT3G12980	-	1	0	0	0	AT3G12980:I001	I	-0.6049	0.02238					0					0
⊕	Chr4:230605-230804	IR	AT4G00520	-	1	0	0	0	AT4G00520:I014	I	0.886	0.02238					0					0
⊕	Chr4:9682938-9683050	IR	AT4G17300	-	1	0	0	0	AT4G17300:I005	I	0.7881	0.02238					0					0
⊕	Chr3:11922879-11922962	IR	AT3G30300	-	1	0	0	0	AT3G30300:I004	I	0.7548	0.02239					0					0
⊕	Chr5:2885422-2885521	IR	AT5G09300	AT5G09290	1	0	0	0	AT5G09300:I005	I	0.791	0.0224					0					0
⊕	Chr2:15739987-15740063	IR	AT2G37500	AT2G37478;AT2G37480	1	0	0	0	AT2G37500:I001	I	0.7554	0.0224					0					0
⊕	Chr4:15748292-15748385	IR	AT4G32640	-	1	0	0	0	AT4G32640:I019	I	0.6523	0.02241					0					0
⊕	Chr5:2812324-2812522	IR	AT5G08650	-	1	0	0	0	AT5G08650:I019	I	0.6553	0.02241					0					0
⊕	Chr1:10500575-10500672	IR	AT1G29970	AT1G29965	1	0	0	0	AT1G29970:I005	I	0.6045	0.02243					0					0
⊕	Chr1:2937926-2938023	IR	AT1G09100	AT1G09090	1	0	0	0	AT1G09100:I006	I	0.9206	0.02243					0					0
⊕	Chr2:12367562-12367628	IR	AT2G28830	-	1	0	0	0	AT2G28830:I001	I	0.849	0.02243					0					0
⊕	Chr3:5325961-5326059	IR	AT3G15720	-	1	0	0	0	AT3G15720:I002	I	1.544	0.02243					0					0
⊕	Chr2:12880931-12881020	IR	AT2G30170	-	1	0	0	0	AT2G30170:I007	I	0.8199	0.02246					0					0
⊕	Chr3:233394-233480	IR	AT3G01610	AT3G01620	1	0	0	0	AT3G01610:I002	I	0.987	0.0225					0					0
⊕	Chr5:7277804-7277886	IR	AT5G22000	-	1	0	0	0	AT5G22000:I004	I	0.6035	0.0225					0					0
⊕	Chr2:15747806-15747913	IR	AT2G37520	-	1	0	0	0	AT2G37520:I013	I	0.6128	0.0225					0					0
⊕	Chr2:7868325-7868413	IR	AT2G18100	-	1	0	0	0	AT2G18100:I002	I	1.745	0.02256					0					0
⊕	Chr1:26251986-26252088	IR	AT1G69770	-	1	0	0	0	AT1G69770:I016	I	-1.994	0.02259					0					0
⊕	Chr3:7307114-7307201	IR	AT3G20860	-	1	0	0	0	AT3G20860:I007	I	1.241	0.02285					0					0
⊕	Chr5:25957616-25957698	IR	AT5G64960	AT5G64970	1	0	0	0	AT5G64960:I010	I	0.6145	0.02285					0					0
⊕	Chr5:8793717-8793803	IR	AT5G25340	AT5G25350	1	0	0	0	AT5G25340:I003	I	0.9941	0.0229					0					0
⊕	Chr3:16980208-16980369	IR	AT3G46220	AT3G46230	1	0	0	0	AT3G46220:I003	I	0.7022	0.02293					0					0
⊕	Chr5:4120098-4120171	IR	AT5G13000	-	1	0	0	0	AT5G13000:I043	I	0.6946	0.02301					0					0
⊕	Chr5:2858383-2858486	IR	AT5G08780	AT5G08790	1	0	0	0	AT5G08780:I004	I	0.886	0.02302					0					0
⊕	Chr1:1320374-1320477	IR	AT1G04700	-	1	0	0	0	AT1G04700:I008	I	3.276	0.02307					0					0
⊕	Chr3:17090168-17090253	IR	AT3G46440	-	1	0	0	0	AT3G46440:I005	I	0.8822	0.02309					0					0
⊕	Chr2:1891941-1892074	IR	AT2G05210	-	1	0	0	0	AT2G05210:I005	I	0.6017	0.02313					0					0
⊕	Chr1:18516047-18516128	IR	AT1G50000	AT1G49990	1	0	0	0	AT1G50000:I005	I	0.8052	0.02314					0					0
⊕	Chr1:18000681-18000928	IR	AT1G48670	-	1	0	0	0	AT1G48670:I003	I	-0.9464	0.02317					0					0
⊕	Chr1:23939151-23939281	IR	AT1G64440	-	1	0	0	0	AT1G64440:I007	I	0.5942	0.02317					0					0
⊕	Chr2:1861618-1861721	IR	AT2G05160	-	1	0	0	0	AT2G05160:I006	I	-2	0.0232					0					0
⊕	Chr5:9319308-9319417	IR	AT5G26670	-	1	0	0	0	AT5G26670:I005	I	0.8671	0.02326					0					0
⊕	Chr1:29584513-29584619	IR	AT1G78650	-	1	0	0	0	AT1G78650:I005	I	0.6252	0.02327					0					0
⊕	Chr1:10500716-10500818	IR	AT1G29970	AT1G29965	1	0	0	0	AT1G29970:I007	I	0.593	0.0233					0					0
⊕	Chr4:9863489-9863575	IR	AT4G17720	-	1	0	0	0	AT4G17720:I002	I	0.7224	0.02331					0					0
⊕	Chr4:691898-691986	IR	AT4G01593	AT4G01595	1	0	0	0	AT4G01593:I003	I	0.9209	0.02337					0					0
⊕	Chr1:23193709-23193902	IR	AT1G62640	-	1	0	0	0	AT1G62640:I006	I	0.6361	0.02338					0					0
⊕	Chr3:22981860-22981973	IR	AT3G62060	-	1	0	0	0	AT3G62060:I008	I	-1.195	0.02344					0					0
⊕	Chr4:10446802-10447093	IR	AT4G19070	-	1	0	0	0	AT4G19070:I001	I	0.5908	0.02349					0					0
⊕	Chr2:19351277-19351499	IR	AT2G47140	-	1	0	0	0	AT2G47140:I001	I	0.7515	0.02366					0					0
⊕	Chr2:12527476-12527594	IR	AT2G29130	-	1	0	0	0	AT2G29130:I005	I	-3.022	0.02367					0					0
⊕	Chr2:11634944-11635009	IR	AT2G27210	-	1	0	0	0	AT2G27210:I017	I	0.6051	0.02368					0					0
⊕	Chr3:22636272-22636377	IR	AT3G61160	AT3G61170	1	0	0	0	AT3G61160:I001	I	0.5871	0.02372					0					0
⊕	Chr3:3082725-3082812	IR	AT3G10010	-	1	0	0	0	AT3G10010:I004	I	1.196	0.02387					0					0
⊕	Chr5:26452266-26452349	IR	AT5G66190	AT5G66180	1	0	0	0	AT5G66190:I006	I	0.6417	0.02387					0					0
⊕	Chr3:3018122-3018201	IR	AT3G09830	-	1	0	0	0	AT3G09830:I005	I	1.033	0.0239					0					0
⊕	Chr4:9098765-9098916	IR	AT4G16070	-	1	0	0	0	AT4G16070:I005	I	0.849	0.0239					0					0
⊕	Chr5:14722774-14722864	IR	AT5G37180	-	1	0	0	0	AT5G37180:I012	I	1.249	0.0239					0					0
⊕	Chr4:17604571-17604663	IR	AT4G37445	-	1	0	0	0	AT4G37445:I002	I	0.9429	0.02391					0					0
⊕	Chr2:11977427-11977510	IR	AT2G28105	AT2G28100	1	0	1	0	AT2G28105:I003	I	0.5684	0.02391					0	69.43	3.435e-14		0.4196	0
⊕	Chr4:9868294-9868364	IR	AT4G17740	AT4G17730	1	0	0	0	AT4G17740:I007	I	0.6834	0.024					0					0
⊕	Chr4:1577567-1577746	IR	AT4G03550	-	1	0	0	0	AT4G03550:I002	I	0.9077	0.02405					0					0
⊕	Chr1:20117393-20117474	IR	AT1G53880	-	1	0	0	0	AT1G53880:I004	I	0.6127	0.02408					0					0
⊕	Chr1:2180826-2180953	IR	AT1G07110	-	1	0	0	0	AT1G07110:I010	I	0.6463	0.02413					0					0
⊕	Chr1:20646139-20646270	IR	AT1G55325	-	1	0	0	0	AT1G55325:I030	I	0.5962	0.02415					0					0
⊕	Chr1:6150395-6150469	IR	AT1G17870	AT1G17860	1	0	0	0	AT1G17870:I001	I	-0.8601	0.0242					0					0
⊕	Chr2:9142177-9142318	IR	AT2G21380	-	1	0	0	0	AT2G21380:I002	I	0.7111	0.02434					0					0
⊕	Chr3:19592332-19592521	IR	AT3G52860	AT3G52850	1	0	0	0	AT3G52860:I002	I	0.6012	0.02436					0					0
⊕	Chr1:5593962-5594096	IR	AT1G16360	-	1	0	0	0	AT1G16360:I002	I	-1.247	0.02438					0					0
⊕	Chr5:2660917-2661013	IR	AT5G08260	-	1	0	0	0	AT5G08260:I007	I	1.292	0.02444					0					0
⊕	Chr2:7568889-7568971	IR	AT2G17430	-	1	0	0	0	AT2G17430:I004	I	0.7273	0.0245					0					0
⊕	Chr3:2438278-2438350	IR	AT3G07640	-	1	0	0	0	AT3G07640:I001	I	0.7942	0.02451					0					0
⊕	Chr1:23423138-23423228	IR	AT1G63160	-	1	0	0	0	AT1G63160:I005	I	2.179	0.02451					0					0
⊕	Chr5:2129934-2130148	IR	AT5G06850	-	1	0	0	0	AT5G06850:I002	I	-1.792	0.02452					0					0
⊕	Chr5:26860331-26860425	IR	AT5G67320	-	1	0	0	0	AT5G67320:I011	I	0.8197	0.02462					0					0
⊕	Chr1:28221740-28221821	IR	AT1G75200	-	1	0	0	0	AT1G75200:I004	I	1.041	0.02466					0					0
⊕	Chr5:8486529-8486735	IR	AT5G24740	-	1	0	0	0	AT5G24740:I036	I	0.5981	0.02468					0					0
⊕	Chr2:17097144-17097317	IR	AT2G40960	-	1	0	0	0	AT2G40960:I003	I	0.7683	0.02472					0					0
⊕	Chr1:30350833-30350911	IR	AT1G80760	AT1G80750	1	0	0	0	AT1G80760:I001	I	1.777	0.02477					0					0
⊕	Chr1:19865140-19865291	IR	AT1G53280	-	1	0	0	0	AT1G53280:I001	I	0.8421	0.0249					0					0
⊕	Chr4:1247560-1247646	IR	AT4G02790	-	1	0	0	0	AT4G02790:I001	I	0.7023	0.02499					0					0
⊕	Chr3:19963225-19963415	IR	AT3G53920	-	1	0	0	0	AT3G53920:I006	I	-0.8602	0.02502					0					0
⊕	Chr5:23427471-23427583	IR	AT5G57815	-	1	0	0	0	AT5G57815:I003	I	0.5926	0.02509					0					0
⊕	Chr5:3928401-3928638	IR	AT5G12150	-	1	0	0	0	AT5G12150:I015	I	0.5978	0.0251					0					0
⊕	Chr1:27286751-27286853	IR	AT1G72480	-	1	0	0	0	AT1G72480:I002	I	0.9564	0.02516					0					0
⊕	Chr4:17220234-17220319	IR	AT4G36480	-	1	0	0	0	AT4G36480:I010	I	0.6722	0.02532					0					0
⊕	Chr1:27993359-27993434	IR	AT1G74480	-	1	0	0	0	AT1G74480:I001	I	-0.6172	0.02537					0					0
⊕	Chr2:13695625-13695770	IR	AT2G32250	-	1	0	0	0	AT2G32250:I003	I	0.6719	0.02537					0					0
⊕	Chr5:2429758-2429854	IR	AT5G07660	-	1	0	0	0	AT5G07660:I027	I	-1.839	0.02537					0					0
⊕	Chr2:14624276-14624399	IR	AT2G34680	-	1	0	0	0	AT2G34680:I025	I	0.6723	0.02539					0					0
⊕	Chr5:6172785-6172874	IR	AT5G18570	-	1	0	0	0	AT5G18570:I004	I	1.733	0.0254					0					0
⊕	Chr2:19273344-19273428	IR	AT2G46910	AT2G46915	1	0	0	0	AT2G46910:I006	I	0.6321	0.02544					0					0
⊕	Chr3:8636720-8636969	IR	AT3G23910	-	1	0	0	0	AT3G23910:I001	I	0.9161	0.02545					0					0
⊕	Chr1:17647736-17648016	IR	AT1G47900	-	1	0	0	0	AT1G47900:I001	I	-0.831	0.02552					0					0
⊕	Chr1:4470581-4470885	IR	AT1G13120	-	1	0	0	0	AT1G13120:I006	I	0.6575	0.02558					0					0
⊕	Chr5:22836515-22836597	IR	AT5G56370	-	1	0	0	0	AT5G56370:I001	I	-1.792	0.02567					0					0
⊕	Chr3:21275217-21275337	IR	AT3G57470	-	1	0	0	0	AT3G57470:I025	I	0.9084	0.0257					0					0
⊕	Chr2:8427862-8427939	IR	AT2G19450	-	1	0	0	0	AT2G19450:I007	I	0.989	0.02582					0					0
⊕	Chr3:8913115-8913200	IR	AT3G24495	-	1	0	0	0	AT3G24495:I002	I	2.344	0.02584					0					0
⊕	Chr5:17669572-17669707	IR	AT5G43910	AT5G43900	1	0	0	0	AT5G43910:I011	I	0.6683	0.02585					0					0
⊕	Chr5:1937504-1937602	IR	AT5G06340	-	1	0	0	0	AT5G06340:I004	I	0.7031	0.02595					0					0
⊕	Chr5:26792476-26792567	IR	AT5G67130	AT5G67140	1	0	0	0	AT5G67130:I004	I	0.5979	0.02599					0					0
⊕	Chr2:2981901-2982049	IR	AT2G07180	-	1	0	0	0	AT2G07180:I002	I	0.6217	0.026					0					0
⊕	Chr1:3432387-3432540	IR	AT1G10450	-	1	0	0	0	AT1G10450:I002	I	0.6712	0.026					0					0
⊕	Chr5:2203099-2203185	IR	AT5G07090	-	1	0	0	0	AT5G07090:I005	I	0.5985	0.02601					0					0
⊕	Chr5:19664344-19664458	IR	AT5G48520	-	1	0	0	0	AT5G48520:I009	I	-0.5938	0.02607					0					0
⊕	Chr3:7139260-7139353	IR	AT3G20460	-	1	0	0	0	AT3G20460:I016	I	3.331	0.02612					0					0
⊕	Chr2:8326909-8326995	IR	AT2G19190	-	1	0	0	0	AT2G19190:I003	I	2.177	0.02616					0					0
⊕	Chr5:17154088-17154274	IR	AT5G42770	-	1	0	0	0	AT5G42770:I010	I	0.7714	0.0262					0					0
⊕	Chr1:4833921-4834018	IR	AT1G14120	-	1	0	0	0	AT1G14120:I001	I	0.6126	0.0262					0					0
⊕	Chr5:21566772-21567051	IR	AT5G53170	-	1	0	0	0	AT5G53170:I015	I	0.5923	0.02626					0					0
⊕	Chr1:26921566-26921664	IR	AT1G71440	AT1G71430	1	0	0	0	AT1G71440:I002	I	0.6667	0.02627					0					0
⊕	Chr2:7773580-7774024	IR	AT2G17900	-	1	0	0	0	AT2G17900:I001	I	0.618	0.02637					0					0
⊕	Chr3:21275033-21275124	IR	AT3G57470	-	1	0	0	0	AT3G57470:I024	I	1.005	0.02637					0					0
⊕	Chr1:19840971-19841066	IR	AT1G53200	-	1	0	0	0	AT1G53200:I001	I	1.157	0.02651					0					0
⊕	Chr5:20415989-20416071	IR	AT5G50160	-	1	0	0	0	AT5G50160:I001	I	-3.047	0.02651					0					0
⊕	Chr2:17549890-17549986	IR	AT2G42070	-	1	0	0	0	AT2G42070:I003	I	0.6379	0.02655					0					0
⊕	Chr3:555817-556276	IR	AT3G02610	-	1	0	0	0	AT3G02610:I001	I	-1.611	0.02655					0					0
⊕	Chr3:4528068-4528148	IR	AT3G13782	-	1	0	0	0	AT3G13782:I007	I	0.9736	0.02657					0					0
⊕	Chr5:23731267-23731348	IR	AT5G58760	-	1	0	0	0	AT5G58760:I002	I	0.7827	0.02672					0					0
⊕	Chr5:20107541-20107622	IR	AT5G49555	-	1	0	0	0	AT5G49555:I001	I	1.493	0.02674					0					0
⊕	Chr3:21692285-21692426	IR	AT3G58640	-	1	0	0	0	AT3G58640:I015	I	0.6697	0.02682					0					0
⊕	Chr4:15593283-15593500	IR	AT4G32295	-	1	0	0	0	AT4G32295:I002	I	0.882	0.02682					0					0
⊕	Chr5:6524328-6524431	IR	AT5G19370	-	1	0	0	0	AT5G19370:I001	I	1.34	0.02688					0					0
⊕	Chr3:19325403-19325481	IR	AT3G52110	AT3G52105	1	0	0	0	AT3G52110:I007	I	0.7273	0.02694					0					0
⊕	Chr1:18516176-18516272	IR	AT1G50000	AT1G49990	1	0	0	0	AT1G50000:I006	I	0.6959	0.02698					0					0
⊕	Chr3:6819845-6819976	IR	AT3G19630	-	1	0	0	0	AT3G19630:I004	I	0.7265	0.02701					0					0
⊕	Chr5:6989055-6989199	IR	AT5G20660	-	1	0	0	0	AT5G20660:I008	I	0.6438	0.02704					0					0
⊕	Chr4:9713833-9713903	IR	AT4G17380	AT4G17390	1	0	0	0	AT4G17380:I023	I	0.8838	0.02707					0					0
⊕	Chr1:18669306-18669492	IR	AT1G50400	-	1	0	0	0	AT1G50400:I006	I	2.167	0.02709					0					0
⊕	Chr4:12438715-12438807	IR	AT4G23940	-	1	0	0	0	AT4G23940:I004	I	1.722	0.0271					0					0
⊕	Chr2:15855120-15855223	IR	AT2G37840	-	1	0	0	0	AT2G37840:I011	I	0.6099	0.02711					0					0
⊕	Chr3:3739325-3739575	IR	AT3G11850	-	1	0	0	0	AT3G11850:I001	I	0.6978	0.02718					0					0
⊕	Chr1:30040389-30040472	IR	AT1G79840	AT1G79850	1	0	0	0	AT1G79840:I008	I	0.7072	0.0272					0					0
⊕	Chr3:21313467-21313576	IR	AT3G57570	-	1	0	0	0	AT3G57570:I005	I	-0.9345	0.02728					0					0
⊕	Chr2:2181054-2181288	IR	AT2G05760	-	1	0	0	0	AT2G05760:I001	I	0.9342	0.02731					0					0
⊕	Chr2:13283474-13283551	IR	AT2G31170	-	1	0	0	0	AT2G31170:I003	I	1.375	0.02735					0					0
⊕	Chr1:26459034-26459138	IR	AT1G70260	-	1	0	0	0	AT1G70260:I006	I	-0.6394	0.02737					0					0
⊕	Chr1:4912299-4912412	IR	AT1G14360	AT1G14350	1	0	0	0	AT1G14360:I004	I	0.605	0.02737					0					0
⊕	Chr1:9593561-9593688	IR	AT1G27590	-	1	0	0	0	AT1G27590:I004	I	0.6061	0.02737					0					0
⊕	Chr3:20538230-20538316	IR	AT3G55400	AT3G55390	1	0	0	0	AT3G55400:I009	I	0.9096	0.02737					0					0
⊕	Chr1:10887851-10888275	IR	AT1G30690	-	1	0	0	0	AT1G30690:I002	I	-0.63	0.02743					0					0
⊕	Chr1:547375-547462	IR	AT1G02580	-	1	0	0	0	AT1G02580:I010	I	2.484	0.02743					0					0
⊕	Chr3:20264265-20264363	IR	AT3G54740	-	1	0	0	0	AT3G54740:I004	I	1.023	0.02743					0					0
⊕	Chr1:23457541-23457627	IR	AT1G63240	-	1	0	0	0	AT1G63240:I003	I	1.051	0.02759					0					0
⊕	Chr2:12884944-12885191	IR	AT2G30200	-	1	0	0	0	AT2G30200:I010	I	0.6077	0.02765					0					0
⊕	Chr1:26849939-26850203	IR	AT1G71220	-	1	0	0	0	AT1G71220:I031	I	0.5987	0.02769					0					0
⊕	Chr3:655323-655808	IR	AT3G02930	-	1	0	0	0	AT3G02930:I002	I	0.593	0.02775					0					0
⊕	Chr5:1055671-1055771	IR	AT5G03910	AT5G03905	1	0	0	0	AT5G03910:I006	I	0.9283	0.02775					0					0
⊕	Chr1:22424686-22424768	IR	AT1G60900	-	1	0	0	0	AT1G60900:I002	I	0.6001	0.02776					0					0
⊕	Chr1:29013679-29013790	IR	AT1G77220	-	1	0	0	0	AT1G77220:I003	I	-0.7729	0.02777					0					0
⊕	Chr3:4193439-4193560	IR	AT3G13070	-	1	0	0	0	AT3G13070:I009	I	0.7351	0.02777					0					0
⊕	Chr3:17574666-17574745	IR	AT3G47660	AT3G47670	1	0	0	0	AT3G47660:I008	I	-0.8715	0.02778					0					0
⊕	Chr1:27944967-27945070	IR	AT1G74330	-	1	0	0	0	AT1G74330:I004	I	0.7884	0.02784					0					0
⊕	Chr5:21335890-21335982	IR	AT5G52570	AT5G52560	1	0	0	0	AT5G52570:I005	I	1.104	0.02785					0					0
⊕	Chr5:26550256-26550346	IR	AT5G66510	-	1	0	0	0	AT5G66510:I001	I	0.7056	0.02786					0					0
⊕	Chr1:2938442-2938680	IR	AT1G09100	AT1G09090	1	0	0	0	AT1G09100:I008	I	0.5891	0.02791					0					0
⊕	Chr3:16012145-16012243	IR	AT3G44340	-	1	0	0	0	AT3G44340:I002	I	0.6883	0.02806					0					0
⊕	Chr4:16906119-16906215	IR	AT4G35640	AT4G35630	1	0	0	0	AT4G35640:I003	I	1.544	0.02807					0					0
⊕	Chr3:2913457-2913574	IR	AT3G09470	-	1	0	0	0	AT3G09470:I008	I	0.6699	0.02815					0					0
⊕	Chr3:701426-701522	IR	AT3G03090	-	1	0	0	0	AT3G03090:I003	I	1.313	0.02816					0					0
⊕	Chr1:73396-73487	IR	AT1G01160	AT1G01170	1	0	0	0	AT1G01160:I005	I	0.5879	0.02817					0					0
⊕	Chr1:11329903-11330522	IR	AT1G31650	-	1	0	0	0	AT1G31650:I007	I	-0.8905	0.02817					0					0
⊕	Chr1:29318503-29318620	IR	AT1G77990	AT1G77992	1	0	0	0	AT1G77990:I003	I	-1.17	0.02817					0					0
⊕	Chr1:25944438-25944525	IR	AT1G69020	-	1	0	0	0	AT1G69020:I002	I	0.6474	0.02818					0					0
⊕	Chr1:19948565-19948633	IR	AT1G53440	AT1G53450	1	0	0	0	AT1G53440:I012	I	-0.8389	0.02819					0					0
⊕	Chr4:11332981-11333063	IR	AT4G21270	-	1	0	0	0	AT4G21270:I014	I	-1.85	0.02821					0					0
⊕	Chr3:6951594-6951696	IR	AT3G19960	-	1	0	0	0	AT3G19960:I011	I	-0.6792	0.02829					0					0
⊕	Chr1:2982162-2982375	IR	AT1G09230	-	1	0	0	0	AT1G09230:I010	I	0.6687	0.02831					0					0
⊕	Chr3:692810-693083	IR	AT3G03060	-	1	0	0	0	AT3G03060:I002	I	2.056	0.02831					0					0
⊕	Chr5:2883124-2883195	IR	AT5G09290	AT5G09300	1	0	0	0	AT5G09290:I004	I	1.448	0.02841					0					0
⊕	Chr3:20101407-20101485	IR	AT3G54280	-	1	0	0	0	AT3G54280:I022	I	0.7212	0.02843					0					0
⊕	Chr1:19214960-19215038	IR	AT1G51800	-	1	0	0	0	AT1G51800:I003	I	0.8596	0.02847					0					0
⊕	Chr3:21270721-21270807	IR	AT3G57470	-	1	0	0	0	AT3G57470:I008	I	0.9545	0.02847					0					0
⊕	Chr3:21924089-21924192	IR	AT3G59310	AT3G59300	1	0	0	0	AT3G59310:I010	I	-1.146	0.02847					0					0
⊕	Chr1:7868193-7868274	IR	AT1G22275	-	1	0	0	0	AT1G22275:I004	I	1.73	0.0285					0					0
⊕	Chr3:5293654-5293831	IR	AT3G15620	-	1	0	0	0	AT3G15620:I001	I	0.9453	0.02851					0					0
⊕	Chr1:20752663-20752746	IR	AT1G55550	-	1	0	0	0	AT1G55550:I010	I	1.886	0.02858					0					0
⊕	Chr5:17465653-17465781	IR	AT5G43470	AT5G43480	1	0	0	0	AT5G43470:I004	I	1.252	0.0287					0					0
⊕	Chr1:9612672-9612925	IR	AT1G27630	-	1	0	0	0	AT1G27630:I003	I	0.6875	0.02877					0					0
⊕	Chr4:1606105-1606192	IR	AT4G03610	-	1	0	0	0	AT4G03610:I005	I	1.53	0.02883					0					0
⊕	Chr4:71372-71456	IR	AT4G00170	-	1	0	0	0	AT4G00170:I004	I	0.6328	0.02885					0					0
⊕	Chr1:7075629-7075736	IR	AT1G20400	-	1	0	0	0	AT1G20400:I007	I	-0.9097	0.02897					0					0
⊕	Chr1:25946343-25946438	IR	AT1G69020	-	1	0	0	0	AT1G69020:I008	I	-0.9586	0.029					0					0
⊕	Chr2:12163353-12163433	IR	AT2G28450	-	1	0	0	0	AT2G28450:I005	I	1.685	0.02902					0					0
⊕	Chr2:13849921-13850001	IR	AT2G32640	-	1	0	0	0	AT2G32640:I015	I	0.8845	0.02904					0					0
⊕	Chr4:7456318-7456494	IR	AT4G12610	-	1	0	0	0	AT4G12610:I006	I	0.8493	0.02904					0					0
⊕	Chr5:9676457-9676547	IR	AT5G27410	AT5G27400	1	0	0	0	AT5G27400:I001	I	0.9137	0.02904					0					0
⊕	Chr1:11481229-11481332	IR	AT1G31970	-	1	0	0	0	AT1G31970:I005	I	0.6275	0.02906					0					0
⊕	Chr2:15626145-15626301	IR	AT2G37210	-	1	0	0	0	AT2G37210:I007	I	-2.307	0.02913					0					0
⊕	Chr1:1031574-1031688	IR	AT1G04010	-	1	0	0	0	AT1G04010:I001	I	-0.8455	0.02915					0					0
⊕	Chr5:3255940-3256021	IR	AT5G10350	-	1	0	0	0	AT5G10350:I002	I	0.67	0.02917					0					0
⊕	Chr1:17868949-17869037	IR	AT1G48360	-	1	0	0	0	AT1G48360:I002	I	1.314	0.02918					0					0
⊕	Chr4:9713636-9713709	IR	AT4G17380	AT4G17390	1	0	0	0	AT4G17380:I022	I	0.9454	0.02918					0					0
⊕	Chr1:29034092-29034202	IR	AT1G77280	-	1	0	0	0	AT1G77280:I008	I	0.7279	0.02935					0					0
⊕	Chr1:20185662-20185757	IR	AT1G54080	-	1	0	0	0	AT1G54080:I008	I	0.5984	0.02936					0					0
⊕	Chr3:17937927-17937996	IR	AT3G48430	-	1	0	0	0	AT3G48430:I005	I	0.6878	0.02941					0					0
⊕	Chr1:27845312-27845427	IR	AT1G74040	-	1	0	0	0	AT1G74040:I011	I	1.121	0.02942					0					0
⊕	Chr4:17542899-17543045	IR	AT4G37270	AT4G37260	1	0	0	0	AT4G37270:I004	I	0.8528	0.02943					0					0
⊕	Chr1:1112410-1112499	IR	AT1G04200	-	1	0	0	0	AT1G04200:I011	I	0.7482	0.02951					0					0
⊕	Chr4:17446845-17446924	IR	AT4G37020	-	1	0	0	0	AT4G37020:I005	I	0.65	0.02956					0					0
⊕	Chr5:16694517-16694612	IR	AT5G41750	-	1	0	0	0	AT5G41750:I001	I	1.173	0.02958					0					0
⊕	Chr4:750057-750159	IR	AT4G01730	-	1	0	0	0	AT4G01730:I002	I	-1.694	0.02967					0					0
⊕	Chr1:5489988-5490074	IR	AT1G15980	AT1G15990	1	0	0	0	AT1G15980:I002	I	0.8179	0.02982					0					0
⊕	Chr2:9151510-9151659	IR	AT2G21385	-	1	0	0	0	AT2G21385:I013	I	0.6641	0.02982					0					0
⊕	Chr3:19045089-19045219	IR	AT3G51310	-	1	0	0	0	AT3G51310:I002	I	0.6448	0.02982					0					0
⊕	Chr5:13875076-13875161	IR	AT5G35700	-	1	0	0	0	AT5G35700:I008	I	0.9674	0.02994					0					0
⊕	Chr2:18032061-18032215	IR	AT2G43420	-	1	0	0	0	AT2G43420:I003	I	0.6314	0.02995					0					0
⊕	Chr5:23216477-23216565	IR	AT5G57320	-	1	0	0	0	AT5G57320:I018	I	0.8638	0.02996					0					0
⊕	Chr1:28166429-28166580	IR	AT1G75010	-	1	0	0	0	AT1G75010:I005	I	1.097	0.02997					0					0
⊕	Chr5:5918903-5918992	IR	AT5G17890	-	1	0	0	0	AT5G17890:I002	I	0.6748	0.03003					0					0
⊕	Chr3:21476856-21476934	IR	AT3G58010	-	1	0	0	0	AT3G58010:I005	I	-0.8721	0.03004					0					0
⊕	Chr1:26486911-26486997	IR	AT1G70310	-	1	0	0	0	AT1G70310:I006	I	0.7309	0.03009					0					0
⊕	Chr2:16133058-16133142	IR	AT2G38550	-	1	0	0	0	AT2G38550:I002	I	0.8469	0.0301					0					0
⊕	Chr4:8806614-8806710	IR	AT4G15393	-	1	0	0	0	AT4G15393:I006	I	1.673	0.03019					0					0
⊕	Chr3:22474945-22475192	IR	AT3G60830	-	1	0	0	0	AT3G60830:I002	I	0.7635	0.03024					0					0
⊕	Chr1:7136628-7136709	IR	AT1G20610	-	1	0	0	0	AT1G20610:I007	I	0.9162	0.03025					0					0
⊕	Chr5:13422591-13422674	IR	AT5G35170	-	1	0	0	0	AT5G35170:I013	I	0.6687	0.03034					0					0
⊕	Chr5:21534940-21535083	IR	AT5G53120	AT5G53130	1	0	0	0	AT5G53120:I002	I	-0.9462	0.03034					0					0
⊕	Chr5:6703685-6703795	IR	AT5G19830	-	1	0	0	0	AT5G19830:I002	I	-1.406	0.03041					0					0
⊕	Chr4:9123914-9123984	IR	AT4G16130	-	1	0	0	0	AT4G16130:I015	I	0.6533	0.03043					0					0
⊕	Chr5:5825043-5825134	IR	AT5G17680	-	1	0	0	0	AT5G17680:I003	I	1.285	0.03048					0					0
⊕	Chr1:23742568-23742663	IR	AT1G63980	AT1G63990	1	0	0	0	AT1G63980:I009	I	0.6369	0.03051					0					0
⊕	Chr3:3450125-3450229	IR	AT3G11000	AT3G11010	1	0	0	0	AT3G11000:I011	I	1.392	0.03051					0					0
⊕	Chr5:2049070-2049179	IR	AT5G06670	-	1	0	0	0	AT5G06670:I002	I	0.8645	0.03051					0					0
⊕	Chr3:21499125-21499202	IR	AT3G58060	-	1	0	0	0	AT3G58060:I005	I	-1.643	0.03059					0					0
⊕	Chr4:1420153-1420232	IR	AT4G03230	-	1	0	0	0	AT4G03230:I003	I	-0.9331	0.03064					0					0
⊕	Chr3:3139990-3140069	IR	AT3G10160	-	1	0	0	0	AT3G10160:I002	I	0.629	0.03064					0					0
⊕	Chr5:21893491-21893585	IR	AT5G53920	AT5G53930	1	0	0	0	AT5G53920:I005	I	1.258	0.03068					0					0
⊕	Chr4:17013122-17013290	IR	AT4G35920	-	1	0	0	0	AT4G35920:I005	I	0.6491	0.0308					0					0
⊕	Chr1:26997409-26997655	IR	AT1G71790	-	1	0	0	0	AT1G71790:I003	I	0.9552	0.03083					0					0
⊕	Chr5:20807133-20807245	IR	AT5G51200	-	1	0	0	0	AT5G51200:I008	I	0.7208	0.03101					0					0
⊕	Chr3:3971272-3971375	IR	AT3G12520	AT3G12510	1	0	0	0	AT3G12520:I015	I	0.8456	0.03107					0					0
⊕	Chr3:3036960-3037049	IR	AT3G09910	-	1	0	0	0	AT3G09910:I001	I	1.44	0.03109					0					0
⊕	Chr1:19255901-19256098	IR	AT1G51850	-	1	0	0	0	AT1G51850:I011	I	0.9471	0.03113					0					0
⊕	Chr3:4356894-4357004	IR	AT3G13400	-	1	0	1	0	AT3G13400:I002	I	0.8563	0.03116					0	33.1	1.027e-06		0.4126	0
⊕	Chr5:18229853-18229940	IR	AT5G45110	-	1	0	0	0	AT5G45110:I001	I	0.6084	0.03119					0					0
⊕	Chr4:14616671-14616753	IR	AT4G29900	AT4G29890	1	0	0	0	AT4G29900:I027	I	0.6423	0.03126					0					0
⊕	Chr4:7722038-7722167	IR	AT4G13260	-	1	0	0	0	AT4G13260:I001	I	1.73	0.03128					0					0
⊕	Chr4:12452464-12452546	IR	AT4G23980	-	1	0	0	0	AT4G23980:I005	I	0.7097	0.03136					0					0
⊕	Chr3:21118272-21118463	IR	AT3G57060	-	1	0	0	0	AT3G57060:I013	I	1.17	0.03145					0					0
⊕	Chr5:1850118-1850212	IR	AT5G06120	-	1	0	0	0	AT5G06120:I022	I	0.6468	0.03145					0					0
⊕	Chr5:23077692-23077779	IR	AT5G57030	-	1	0	0	0	AT5G57030:I001	I	0.9514	0.03146					0					0
⊕	Chr4:17853886-17854096	IR	AT4G37980	-	1	0	0	0	AT4G37980:I003	I	-1.94	0.03148					0					0
⊕	Chr2:13215537-13215671	IR	AT2G31060	-	1	0	0	0	AT2G31060:I009	I	0.625	0.03168					0					0
⊕	Chr1:29308611-29308774	IR	AT1G77950	AT1G77960	1	0	0	0	AT1G77950:I004	I	-1.333	0.03172					0					0
⊕	Chr1:2018053-2018240	IR	AT1G06590	-	1	0	0	0	AT1G06590:I005	I	-0.7359	0.03181					0					0
⊕	Chr5:16461339-16461457	IR	AT5G41130	-	1	0	0	0	AT5G41130:I006	I	0.8194	0.03181					0					0
⊕	Chr1:22202564-22202672	IR	AT1G60200	-	1	0	0	0	AT1G60200:I003	I	0.7088	0.03184					0					0
⊕	Chr5:4786790-4786904	IR	AT5G14800	-	1	0	0	0	AT5G14800:I004	I	0.592	0.03185					0					0
⊕	Chr1:23042683-23042764	IR	AT1G62320	-	1	0	0	0	AT1G62320:I003	I	2.301	0.03187					0					0
⊕	Chr1:27945156-27945359	IR	AT1G74330	-	1	0	0	0	AT1G74330:I005	I	0.7487	0.03189					0					0
⊕	Chr1:2669696-2669821	IR	AT1G08450	-	1	0	0	0	AT1G08450:I011	I	0.6432	0.0321					0					0
⊕	Chr5:18350828-18350908	IR	AT5G45290	-	1	0	0	0	AT5G45290:I005	I	0.801	0.0321					0					0
⊕	Chr5:6012889-6012985	IR	AT5G18190	-	1	0	0	0	AT5G18190:I013	I	-0.7776	0.03215					0					0
⊕	Chr2:13080404-13080507	IR	AT2G30695	-	1	0	0	0	AT2G30695:I004	I	0.7081	0.03217					0					0
⊕	Chr3:19350899-19351266	IR	AT3G52180	-	1	0	0	0	AT3G52180:I005	I	0.9567	0.0322					0					0
⊕	Chr5:4683483-4683581	IR	AT5G14520	-	1	0	0	0	AT5G14520:I010	I	0.8775	0.03221					0					0
⊕	Chr1:27917531-27917792	IR	AT1G74240	-	1	0	0	0	AT1G74240:I001	I	-1.158	0.03234					0					0
⊕	Chr2:19628564-19628638	IR	AT2G47960	-	1	0	0	0	AT2G47960:I010	I	0.6539	0.03239					0					0
⊕	Chr5:21524153-21524441	IR	AT5G53090	-	1	0	0	0	AT5G53090:I003	I	0.7646	0.03241					0					0
⊕	Chr3:1991381-1991477	IR	AT3G06483	-	1	0	0	0	AT3G06483:I003	I	0.6964	0.03244					0					0
⊕	Chr2:11958147-11958248	IR	AT2G28070	-	1	0	0	0	AT2G28070:I006	I	0.7614	0.03245					0					0
⊕	Chr1:3632676-3632753	IR	AT1G10900	-	1	0	0	0	AT1G10900:I001	I	0.7593	0.03251					0					0
⊕	Chr1:10864181-10864256	IR	AT1G30640	-	1	0	0	0	AT1G30640:I011	I	0.6793	0.03256					0					0
⊕	Chr3:17308333-17308417	IR	AT3G46980	-	1	0	0	0	AT3G46980:I006	I	0.9987	0.03268					0					0
⊕	Chr1:5582523-5582613	IR	AT1G16330	-	1	0	0	0	AT1G16330:I001	I	1.754	0.03292					0					0
⊕	Chr3:23022474-23022559	IR	AT3G62190	-	1	0	0	0	AT3G62190:I006	I	0.918	0.03293					0					0
⊕	Chr5:20809161-20809252	IR	AT5G51200	-	1	0	0	0	AT5G51200:I012	I	0.603	0.03304					0					0
⊕	Chr5:24617853-24617981	IR	AT5G61190	-	1	0	0	0	AT5G61190:I006	I	0.6169	0.03305					0					0
⊕	Chr2:12140100-12140189	IR	AT2G28390	-	1	0	0	0	AT2G28390:I002	I	0.6635	0.03305					0					0
⊕	Chr2:18467842-18467970	IR	AT2G44798	AT2G44800	1	0	0	0	AT2G44798:I003	I	0.6962	0.03307					0					0
⊕	Chr1:11078001-11078823	IR	AT1G31050	-	1	0	0	0	AT1G31050:I006	I	-0.6096	0.03308					0					0
⊕	Chr4:11780905-11781180	IR	AT4G22285	-	1	0	0	0	AT4G22285:I007	I	0.5928	0.03308					0					0
⊕	Chr1:19563454-19563570	IR	AT1G52510	AT1G52500	1	0	0	0	AT1G52510:I004	I	0.8288	0.03312					0					0
⊕	Chr5:17613191-17613277	IR	AT5G43810	-	1	0	0	0	AT5G43810:I007	I	0.7956	0.03313					0					0
⊕	Chr5:4205071-4205167	IR	AT5G13190	-	1	0	0	0	AT5G13190:I001	I	0.6466	0.03313					0					0
⊕	Chr2:13806306-13806385	IR	AT2G32520	-	1	0	0	0	AT2G32520:I002	I	0.6817	0.03316					0					0
⊕	Chr3:22244978-22245063	IR	AT3G60190	-	1	0	0	0	AT3G60190:I002	I	0.6584	0.03317					0					0
⊕	Chr1:29091065-29091138	IR	AT1G77410	-	1	0	0	0	AT1G77410:I010	I	-1.158	0.03329					0					0
⊕	Chr1:9039985-9040056	IR	AT1G26150	-	1	0	0	0	AT1G26150:I001	I	0.9052	0.03333					0					0
⊕	Chr3:18382587-18382846	IR	AT3G49600	-	1	0	0	0	AT3G49600:I006	I	0.6774	0.03335					0					0
⊕	Chr1:21697871-21698020	IR	AT1G58400	-	1	0	0	0	AT1G58400:I001	I	0.7015	0.03337					0					0
⊕	Chr3:8824603-8824728	IR	AT3G24320	-	1	0	0	0	AT3G24320:I003	I	1.734	0.03339					0					0
⊕	Chr5:8305567-8305675	IR	AT5G24350	-	1	0	0	0	AT5G24350:I011	I	0.6334	0.03339					0					0
⊕	Chr4:18227397-18227549	IR	AT4G39120	-	1	0	0	0	AT4G39120:I009	I	0.6977	0.03343					0					0
⊕	Chr4:14295394-14295510	IR	AT4G29000	AT4G29010	1	0	0	0	AT4G29000:I004	I	0.6879	0.03349					0					0
⊕	Chr1:21983542-21983687	IR	AT1G59750	-	1	0	0	0	AT1G59750:I016	I	0.5898	0.03352					0					0
⊕	Chr5:9418904-9418983	IR	AT5G26780	-	1	0	0	0	AT5G26780:I004	I	0.9107	0.03353					0					0
⊕	Chr3:7072307-7072721	IR	AT3G20280	-	1	0	0	0	AT3G20280:I003	I	0.6537	0.03359					0					0
⊕	Chr1:16128084-16128152	IR	AT1G42970	-	1	0	0	0	AT1G42970:I003	I	0.6162	0.03361					0					0
⊕	Chr1:10837196-10837288	IR	AT1G30590	-	1	0	0	0	AT1G30590:I004	I	0.8817	0.03367					0					0
⊕	Chr1:1346242-1346358	IR	AT1G04790	-	1	0	0	0	AT1G04790:I002	I	0.6605	0.03367					0					0
⊕	Chr1:27993806-27993885	IR	AT1G74480	-	1	0	0	0	AT1G74480:I002	I	1.044	0.03367					0					0
⊕	Chr1:25777518-25777611	IR	AT1G68650	AT1G68660	1	0	0	0	AT1G68650:I011	I	0.7055	0.03368					0					0
⊕	Chr4:12581998-12582107	IR	AT4G24270	-	1	0	0	0	AT4G24270:I002	I	0.8791	0.03369					0					0
⊕	Chr4:6497895-6497967	IR	AT4G10510	-	1	0	0	0	AT4G10510:I007	I	1.814	0.03369					0					0
⊕	Chr5:7212880-7212965	IR	AT5G21222	-	1	0	0	0	AT5G21222:I011	I	-0.7552	0.03375					0					0
⊕	Chr5:12565283-12565564	IR	AT5G33300	-	1	0	0	0	AT5G33300:I011	I	1.092	0.03376					0					0
⊕	Chr2:14223618-14223711	IR	AT2G33585	-	1	0	0	0	AT2G33585:I002	I	0.6259	0.03382					0					0
⊕	Chr5:20620153-20620234	IR	AT5G50680	-	1	0	0	0	AT5G50680:I008	I	0.6804	0.03384					0					0
⊕	Chr1:9108294-9108376	IR	AT1G26330	-	1	0	0	0	AT1G26330:I006	I	2.328	0.03389					0					0
⊕	Chr3:714561-714709	IR	AT3G03110	-	1	0	0	0	AT3G03110:I022	I	0.7805	0.0339					0					0
⊕	Chr2:15379797-15379915	IR	AT2G36690	-	1	0	0	0	AT2G36690:I001	I	-2.935	0.03403					0					0
⊕	Chr3:23327925-23328026	IR	AT3G63140	AT3G63130	1	0	0	0	AT3G63140:I004	I	0.7326	0.03403					0					0
⊕	Chr4:12693447-12693966	IR	AT4G24580	-	1	0	0	0	AT4G24580:I021	I	-1.182	0.03403					0					0
⊕	Chr4:11168507-11168609	IR	AT4G20850	-	1	0	0	0	AT4G20850:I029	I	0.7778	0.03422					0					0
⊕	Chr5:235183-235274	IR	AT5G01630	AT5G01620	1	0	0	0	AT5G01630:I001	I	1.2	0.03422					0					0
⊕	Chr5:7548922-7549055	IR	AT5G22720	-	1	0	0	0	AT5G22720:I005	I	0.3434	0.03431					0					0
⊕	Chr3:17307302-17307415	IR	AT3G46980	-	1	0	0	0	AT3G46980:I002	I	1.117	0.03435					0					0
⊕	Chr1:5412682-5412756	IR	AT1G15740	AT1G15750	1	0	0	0	AT1G15740:I006	I	-0.6196	0.03435					0					0
⊕	Chr1:26853342-26853412	IR	AT1G71230	-	1	0	0	0	AT1G71230:I002	I	1.174	0.03441					0					0
⊕	Chr5:9765545-9765776	IR	AT5G27610	-	1	0	0	0	AT5G27610:I005	I	0.7108	0.03442					0					0
⊕	Chr4:1432564-1432649	IR	AT4G03270	-	1	0	0	0	AT4G03270:I001	I	0.8806	0.03447					0					0
⊕	Chr3:9462179-9462260	IR	AT3G25860	-	1	0	0	0	AT3G25860:I004	I	0.7131	0.03454					0					0
⊕	Chr4:17420278-17420352	IR	AT4G36945	AT4G36940	1	0	0	0	AT4G36945:I001	I	0.7238	0.03454					0					0
⊕	Chr1:26843653-26843738	IR	AT1G71220	-	1	0	0	0	AT1G71220:I007	I	0.6639	0.0346					0					0
⊕	Chr5:22106201-22106311	IR	AT5G54440	-	1	0	0	0	AT5G54440:I017	I	0.7487	0.03463					0					0
⊕	Chr2:9532142-9532213	IR	AT2G22450	-	1	0	0	0	AT2G22450:I005	I	0.6105	0.03464					0					0
⊕	Chr1:9050252-9050409	IR	AT1G26170	-	1	0	0	0	AT1G26170:I013	I	0.8544	0.03465					0					0
⊕	Chr3:6197715-6197853	IR	AT3G18090	-	1	0	0	0	AT3G18090:I005	I	2.02	0.03466					0					0
⊕	Chr5:15467119-15467214	IR	AT5G38630	AT5G38640	1	0	0	0	AT5G38630:I003	I	0.7114	0.03466					0					0
⊕	Chr4:17124739-17124841	IR	AT4G36190	AT4G36195	1	0	0	0	AT4G36190:I003	I	0.657	0.03473					0					0
⊕	Chr3:16805847-16805925	IR	AT3G45770	-	1	0	0	0	AT3G45770:I001	I	0.6289	0.03476					0					0
⊕	Chr3:23260006-23260084	IR	AT3G62910	-	1	0	0	0	AT3G62910:I013	I	0.5886	0.03481					0					0
⊕	Chr4:9413255-9413345	IR	AT4G16745	-	1	0	0	0	AT4G16745:I004	I	0.6188	0.03483					0					0
⊕	Chr5:4162873-4163085	IR	AT5G13120	-	1	0	0	0	AT5G13120:I001	I	0.6164	0.03486					0					0
⊕	Chr1:27963467-27963537	IR	AT1G74390	-	1	0	0	0	AT1G74390:I006	I	0.8553	0.03488					0					0
⊕	Chr3:20527595-20527865	IR	AT3G55370	-	1	0	0	0	AT3G55370:I003	I	1.039	0.03489					0					0
⊕	Chr2:7216706-7216803	IR	AT2G16650	-	1	0	0	0	AT2G16650:I004	I	-0.7927	0.0349					0					0
⊕	Chr3:3035857-3035942	IR	AT3G09900	-	1	0	0	0	AT3G09900:I005	I	0.7994	0.03498					0					0
⊕	Chr4:8190492-8190656	IR	AT4G14210	-	1	0	0	0	AT4G14210:I001	I	0.6951	0.03498					0					0
⊕	Chr5:18266701-18266842	IR	AT5G45160	-	1	0	0	0	AT5G45160:I009	I	0.8168	0.03498					0					0
⊕	Chr3:23248667-23248757	IR	AT3G62900	-	1	0	0	0	AT3G62900:I002	I	-0.6331	0.03499					0					0
⊕	Chr2:14077596-14077720	IR	AT2G33210	-	1	0	0	0	AT2G33210:I014	I	1.426	0.03501					0					0
⊕	Chr5:21663067-21663158	IR	AT5G53400	-	1	0	0	0	AT5G53400:I004	I	0.8461	0.03501					0					0
⊕	Chr2:6039223-6039317	IR	AT2G14255	-	1	0	0	0	AT2G14255:I006	I	0.81	0.03513					0					0
⊕	Chr4:10303836-10303914	IR	AT4G18740	-	1	0	0	0	AT4G18740:I002	I	0.9516	0.03515					0					0
⊕	Chr5:2646999-2647086	IR	AT5G08230	AT5G08210;AT5G08220	1	0	0	0	AT5G08230:I013	I	0.7741	0.0352					0					0
⊕	Chr4:18195855-18195935	IR	AT4G39050	-	1	0	0	0	AT4G39050:I010	I	-0.6072	0.0352					0					0
⊕	Chr5:4502690-4502798	IR	AT5G13960	-	1	0	0	0	AT5G13960:I005	I	-0.9105	0.0352					0					0
⊕	Chr1:29931768-29931859	IR	AT1G79560	AT1G79570	1	0	0	0	AT1G79560:I016	I	1.011	0.03526					0					0
⊕	Chr5:4999685-4999794	IR	AT5G15400	-	1	0	0	0	AT5G15400:I009	I	0.6439	0.03529					0					0
⊕	Chr4:9916717-9916792	IR	AT4G17830	AT4G17840	1	0	0	0	AT4G17830:I003	I	0.6091	0.03536					0					0
⊕	Chr1:10032246-10032345	IR	AT1G28530	-	1	0	0	0	AT1G28530:I001	I	1.181	0.03537					0					0
⊕	Chr1:20941003-20941103	IR	AT1G55980	-	1	0	0	0	AT1G55980:I010	I	-1.039	0.03545					0					0
⊕	Chr5:995753-995825	IR	AT5G03770	-	1	0	0	0	AT5G03770:I003	I	-1.505	0.03547					0					0
⊕	Chr2:15915669-15915763	IR	AT2G38025	-	1	0	0	0	AT2G38025:I003	I	0.8389	0.03552					0					0
⊕	Chr4:2455302-2455430	IR	AT4G04850	-	1	0	0	0	AT4G04850:I009	I	-1.01	0.03554					0					0
⊕	Chr5:19879548-19879726	IR	AT5G49030	AT5G49040	1	0	0	0	AT5G49030:I013	I	0.7584	0.03556					0					0
⊕	Chr3:4188344-4188437	IR	AT3G13065	AT3G13062	1	0	0	0	AT3G13065:I005	I	3.079	0.03562					0					0
⊕	Chr4:9622771-9622936	IR	AT4G17140	-	1	0	0	0	AT4G17140:I027	I	0.6116	0.03562					0					0
⊕	Chr4:14955560-14955809	IR	AT4G30660	AT4G30662	1	0	0	0	AT4G30660:I001	I	0.9272	0.03563					0					0
⊕	Chr1:3585288-3585381	IR	AT1G10760	-	1	0	0	0	AT1G10760:I015	I	0.6979	0.03564					0					0
⊕	Chr5:3655248-3655326	IR	AT5G11450	-	1	0	0	0	AT5G11450:I004	I	1.063	0.03575					0					0
⊕	Chr1:21164713-21164791	IR	AT1G56500	-	1	0	0	0	AT1G56500:I017	I	0.6114	0.03591					0					0
⊕	Chr5:15626441-15626584	IR	AT5G39040	-	1	0	0	0	AT5G39040:I004	I	0.6396	0.03596					0					0
