## Supplementary material for "SWAP1-SFPS-RRC1 splicing factor complex modulates pre-mRNA splicing to promote photomorphogenesis in Arabidopsis": Dataset S2 (part 2 of 3)

### Sheet: III. WT_D vs swap1_D- DAS (continued)
Differentially Alternative spliced (DAS) events and corresponding gene loci derived from comparison between WT_D vs swap1_D with criterias of log2FC > 0.585 < -0.585 and padj < 0.05
⊕	Chr2:15265029-15265126	IR	AT2G36390	AT2G36400	1	0	0	0	AT2G36390:I002	I	0.5876	0.03607					0					0
⊕	Chr1:4546913-4547009	IR	AT1G13270	-	1	0	0	0	AT1G13270:I009	I	0.754	0.03607					0					0
⊕	Chr5:24815906-24815996	IR	AT5G61770	-	1	0	0	0	AT5G61770:I003	I	-0.6951	0.03607					0					0
⊕	Chr4:9095548-9095636	IR	AT4G16060	-	1	0	0	0	AT4G16060:I006	I	0.9491	0.03608					0					0
⊕	Chr5:9262668-9262770	IR	AT5G26570	-	1	0	0	0	AT5G26570:I003	I	1.003	0.03611					0					0
⊕	Chr3:6188727-6188816	IR	AT3G18070	-	1	0	0	0	AT3G18070:I010	I	1.441	0.03614					0					0
⊕	Chr5:16218551-16218745	IR	AT5G40480	-	1	0	0	0	AT5G40480:I015	I	0.9705	0.03617					0					0
⊕	Chr3:18007428-18007513	IR	AT3G48580	-	1	0	0	0	AT3G48580:I001	I	0.3056	0.03624					0					0
⊕	Chr2:12989971-12990307	IR	AT2G30480	-	1	0	0	0	AT2G30480:I010	I	-1.116	0.03625					0					0
⊕	Chr1:26754101-26754198	IR	AT1G70950	-	1	0	0	0	AT1G70950:I003	I	0.7336	0.03629					0					0
⊕	Chr1:2594216-2594325	IR	AT1G08260	AT1G08270	1	0	0	0	AT1G08260:I010	I	0.7771	0.03633					0					0
⊕	Chr1:19139223-19139352	IR	AT1G51610	-	1	0	0	0	AT1G51610:I011	I	0.6233	0.03646					0					0
⊕	Chr1:5537064-5537148	IR	AT1G16160	-	1	0	0	0	AT1G16160:I002	I	1.323	0.03649					0					0
⊕	Chr1:4546144-4546225	IR	AT1G13270	-	1	0	0	0	AT1G13270:I005	I	0.6104	0.03653					0					0
⊕	Chr5:165670-165789	IR	AT5G01400	-	1	0	0	0	AT5G01400:I013	I	0.6444	0.03654					0					0
⊕	Chr4:2453682-2453767	IR	AT4G04850	-	1	0	0	0	AT4G04850:I002	I	-0.8829	0.03664					0					0
⊕	Chr3:7392989-7393101	IR	AT3G21090	-	1	0	0	0	AT3G21090:I005	I	0.5969	0.0367					0					0
⊕	Chr5:24474049-24474145	IR	AT5G60840	AT5G60830	1	0	0	0	AT5G60840:I003	I	0.8563	0.03673					0					0
⊕	Chr2:19017383-19017473	IR	AT2G46320	-	1	0	0	0	AT2G46320:I008	I	0.5315	0.03675					0					0
⊕	Chr1:4345460-4345549	IR	AT1G12750	-	1	0	0	0	AT1G12750:I001	I	-0.7183	0.03678					0					0
⊕	Chr3:5937404-5937505	IR	AT3G17360	-	1	0	0	0	AT3G17360:I005	I	-1.794	0.03686					0					0
⊕	Chr2:195954-196156	IR	AT2G01440	-	1	0	0	0	AT2G01440:I007	I	0.6771	0.03692					0					0
⊕	Chr3:6857426-6857526	IR	AT3G19740	-	1	0	0	0	AT3G19740:I007	I	0.6697	0.03693					0					0
⊕	Chr4:1076967-1077050	IR	AT4G02460	-	1	0	0	0	AT4G02460:I003	I	0.8536	0.03697					0					0
⊕	Chr4:16005060-16005210	IR	AT4G33200	-	1	0	0	0	AT4G33200:I011	I	0.636	0.03697					0					0
⊕	Chr1:7113539-7113644	IR	AT1G20540	AT1G20550	1	0	0	0	AT1G20540:I005	I	0.6192	0.03712					0					0
⊕	Chr5:8130848-8130950	IR	AT5G24060	-	1	0	0	0	AT5G24060:I003	I	0.8184	0.03712					0					0
⊕	Chr5:22533535-22533616	IR	AT5G55640	-	1	0	0	0	AT5G55640:I001	I	0.6323	0.03718					0					0
⊕	Chr3:18998331-18998419	IR	AT3G51140	AT3G51135	1	0	0	0	AT3G51140:I002	I	0.6991	0.0372					0					0
⊕	Chr5:7945574-7945663	IR	AT5G23570	-	1	0	0	0	AT5G23570:I005	I	-1.082	0.03722					0					0
⊕	Chr5:2729063-2729192	IR	AT5G08450	-	1	0	0	0	AT5G08450:I005	I	0.643	0.03724					0					0
⊕	Chr2:19299931-19300025	IR	AT2G46980	-	1	0	0	0	AT2G46980:I001	I	0.3126	0.03727					0					0
⊕	Chr5:17833818-17834123	IR	AT5G44270	-	1	0	0	0	AT5G44270:I001	I	-0.9864	0.03733					0					0
⊕	Chr3:356658-356783	IR	AT3G02060	-	1	0	0	0	AT3G02060:I007	I	0.668	0.03734					0					0
⊕	Chr3:1660823-1660929	IR	AT3G05680	-	1	0	0	0	AT3G05680:I001	I	0.7161	0.03746					0					0
⊕	Chr4:12707092-12707452	IR	AT4G24610	-	1	0	0	0	AT4G24610:I022	I	0.754	0.03747					0					0
⊕	Chr4:13597306-13597392	IR	AT4G27100	-	1	0	0	0	AT4G27100:I005	I	0.8107	0.0376					0					0
⊕	Chr3:13034954-13035093	IR	AT3G32030	-	1	0	0	0	AT3G32030:I006	I	1.376	0.03767					0					0
⊕	Chr1:24156310-24156389	IR	AT1G65020	-	1	0	0	0	AT1G65020:I005	I	0.624	0.03772					0					0
⊕	Chr5:5669089-5669168	IR	AT5G17250	AT5G17240	1	0	0	0	AT5G17250:I001	I	1.383	0.0378					0					0
⊕	Chr4:17435302-17435391	IR	AT4G36980	-	1	0	0	0	AT4G36980:I007	I	0.8025	0.0378					0					0
⊕	Chr1:19185931-19186018	IR	AT1G51720	AT1G51730	1	0	0	0	AT1G51720:I014	I	0.6126	0.03786					0					0
⊕	Chr3:6194715-6194959	IR	AT3G18090	-	1	0	0	0	AT3G18090:I001	I	1.717	0.03786					0					0
⊕	Chr4:2742022-2742157	IR	AT4G05400	AT4G05410	1	0	0	0	AT4G05400:I001	I	-1.132	0.03786					0					0
⊕	Chr5:5650521-5650623	IR	AT5G17170	-	1	0	0	0	AT5G17170:I005	I	0.6327	0.03786					0					0
⊕	Chr3:5171382-5171485	IR	AT3G15354	AT3G15350	1	0	0	0	AT3G15354:I005	I	0.9294	0.03799					0					0
⊕	Chr2:14429060-14429151	IR	AT2G34170	AT2G34180	1	0	0	0	AT2G34170:I001	I	0.815	0.03802					0					0
⊕	Chr1:5703251-5703404	IR	AT1G16680	-	1	0	0	0	AT1G16680:I001	I	0.7928	0.03803					0					0
⊕	Chr1:6168455-6168729	IR	AT1G17930	-	1	0	0	0	AT1G17930:I005	I	-0.5972	0.03806					0					0
⊕	Chr1:6943487-6943581	IR	AT1G20020	-	1	0	0	0	AT1G20020:I003	I	0.6205	0.03806					0					0
⊕	Chr2:17763741-17763889	IR	AT2G42640	-	1	0	0	0	AT2G42640:I016	I	-1.214	0.03806					0					0
⊕	Chr1:909011-909089	IR	AT1G03630	-	1	0	0	0	AT1G03630:I005	I	0.6738	0.03809					0					0
⊕	Chr5:2333930-2334082	IR	AT5G07380	AT5G07390	1	0	0	0	AT5G07380:I007	I	0.7658	0.03809					0					0
⊕	Chr5:9822053-9822142	IR	AT5G27730	-	1	0	0	0	AT5G27730:I009	I	0.8274	0.03809					0					0
⊕	Chr5:24486427-24486500	IR	AT5G60870	AT5G60860	1	0	1	0	AT5G60870:I004	I	0.9517	0.03818					0	18.31	0.001014		0.3243	0
⊕	Chr3:20385806-20385891	IR	AT3G55005	-	1	0	0	0	AT3G55005:I005	I	0.8421	0.03825					0					0
⊕	Chr3:21622849-21622939	IR	AT3G58450	-	1	0	0	0	AT3G58450:I004	I	1.045	0.03827					0					0
⊕	Chr3:16312339-16312434	IR	AT3G44765	-	1	0	0	0	AT3G44765:I002	I	-1.587	0.03841					0					0
⊕	Chr1:24051895-24051980	IR	AT1G64740	AT1G64750	1	0	0	0	AT1G64740:I004	I	0.8114	0.03848					0					0
⊕	Chr1:8626582-8626658	IR	AT1G24320	AT1G24310	1	0	0	0	AT1G24320:I001	I	1.449	0.03851					0					0
⊕	Chr1:29283151-29283236	IR	AT1G77860	-	1	0	0	0	AT1G77860:I002	I	-1.569	0.03855					0					0
⊕	Chr4:9023909-9024002	IR	AT4G15900	-	1	0	0	0	AT4G15900:I001	I	0.6608	0.03855					0					0
⊕	Chr4:14931345-14931421	IR	AT4G30570	-	1	0	0	0	AT4G30570:I001	I	0.6871	0.03865					0					0
⊕	Chr2:14175652-14175752	IR	AT2G33460	-	1	0	0	0	AT2G33460:I004	I	2.065	0.03869					0					0
⊕	Chr4:10040220-10040295	IR	AT4G18120	AT4G18130	1	0	0	0	AT4G18120:I007	I	0.7326	0.03876					0					0
⊕	Chr1:27626572-27626656	IR	AT1G73470	-	1	0	0	0	AT1G73470:I006	I	1.024	0.03881					0					0
⊕	Chr2:15911907-15912001	IR	AT2G38020	AT2G38010	1	0	0	0	AT2G38020:I009	I	0.633	0.03883					0					0
⊕	Chr3:19351651-19352297	IR	AT3G52180	-	1	0	0	0	AT3G52180:I007	I	0.6009	0.03888					0					0
⊕	Chr5:1801664-1801838	IR	AT5G05980	AT5G05970	1	0	0	0	AT5G05980:I008	I	0.6662	0.03898					0					0
⊕	Chr1:11481419-11481497	IR	AT1G31970	-	1	0	0	0	AT1G31970:I006	I	1.113	0.03903					0					0
⊕	Chr5:9587182-9587271	IR	AT5G27230	-	1	0	0	0	AT5G27230:I005	I	1.788	0.03906					0					0
⊕	Chr4:7502165-7502220	IR	AT4G12750	-	1	0	0	0	AT4G12750:I011	I	-1.61	0.03907					0					0
⊕	Chr3:22981312-22981415	IR	AT3G62060	-	1	0	0	0	AT3G62060:I005	I	0.9277	0.03909					0					0
⊕	Chr5:3982813-3982919	IR	AT5G12320	-	1	0	0	0	AT5G12320:I001	I	1.198	0.03911					0					0
⊕	Chr1:11398267-11398346	IR	AT1G31800	AT1G31810	1	0	0	0	AT1G31800:I008	I	0.656	0.03911					0					0
⊕	Chr5:3582736-3582942	IR	AT5G11240	-	1	0	0	0	AT5G11240:I001	I	0.7762	0.03911					0					0
⊕	Chr1:538534-538626	IR	AT1G02560	-	1	0	0	0	AT1G02560:I003	I	0.6377	0.03914					0					0
⊕	Chr3:20702174-20702510	IR	AT3G55760	-	1	0	0	0	AT3G55760:I005	I	0.6494	0.03915					0					0
⊕	Chr3:1924831-1925003	IR	AT3G06350	-	1	0	0	0	AT3G06350:I002	I	0.6126	0.03918					0					0
⊕	Chr5:9905130-9905215	IR	AT5G27890	-	1	0	0	0	AT5G27890:I005	I	-1.278	0.03919					0					0
⊕	Chr2:6387910-6388049	IR	AT2G14860	-	1	0	0	0	AT2G14860:I001	I	1.524	0.0392					0					0
⊕	Chr1:29821708-29821815	IR	AT1G79280	-	1	0	0	0	AT1G79280:I007	I	0.6442	0.03932					0					0
⊕	Chr2:13156006-13156162	IR	AT2G30910	-	1	0	0	0	AT2G30910:I015	I	0.7298	0.03935					0					0
⊕	Chr5:18056755-18056908	IR	AT5G44750	-	1	0	0	0	AT5G44750:I015	I	0.746	0.03939					0					0
⊕	Chr4:18231379-18231906	IR	AT4G39140	-	1	0	0	0	AT4G39140:I007	I	0.2994	0.03944					0					0
⊕	Chr1:24418370-24418466	IR	AT1G65660	-	1	0	0	0	AT1G65660:I001	I	0.6659	0.03948					0					0
⊕	Chr4:12584209-12584440	IR	AT4G24270	-	1	0	0	0	AT4G24270:I008	I	-0.8589	0.03951					0					0
⊕	Chr4:10575113-10575207	IR	AT4G19390	-	1	0	0	0	AT4G19390:I001	I	0.8064	0.03952					0					0
⊕	Chr2:14186348-14186523	IR	AT2G33490	-	1	0	0	0	AT2G33490:I009	I	-0.5984	0.03961					0					0
⊕	Chr3:11149224-11149320	IR	AT3G29180	-	1	0	0	0	AT3G29180:I003	I	0.6308	0.03963					0					0
⊕	Chr2:13755623-13755971	IR	AT2G32400	-	1	0	0	0	AT2G32400:I005	I	1.248	0.03964					0					0
⊕	Chr4:677835-677915	IR	AT4G01560	-	1	0	0	0	AT4G01560:I004	I	0.7129	0.03965					0					0
⊕	Chr1:20607694-20607792	IR	AT1G55250	-	1	0	0	0	AT1G55250:I003	I	-0.7276	0.03967					0					0
⊕	Chr1:2940449-2940522	IR	AT1G09130	-	1	0	0	0	AT1G09130:I004	I	0.6076	0.03973					0					0
⊕	Chr5:4606283-4606362	IR	AT5G14270	-	1	0	0	0	AT5G14270:I001	I	0.7463	0.03973					0					0
⊕	Chr1:13053038-13053160	IR	AT1G35470	-	1	0	0	0	AT1G35470:I006	I	0.6431	0.03974					0					0
⊕	Chr3:4396873-4396945	IR	AT3G13490	-	1	0	0	0	AT3G13490:I004	I	0.863	0.0399					0					0
⊕	Chr5:13875669-13875751	IR	AT5G35700	-	1	0	0	0	AT5G35700:I011	I	0.7718	0.03997					0					0
⊕	Chr5:26799902-26800030	IR	AT5G67170	AT5G67180	1	0	0	0	AT5G67170:I001	I	-0.6529	0.03997					0					0
⊕	Chr1:8437409-8437497	IR	AT1G23880	-	1	0	0	0	AT1G23880:I004	I	1.665	0.03999					0					0
⊕	Chr1:26145315-26145412	IR	AT1G69540	-	1	0	0	0	AT1G69540:I001	I	-1.372	0.04003					0					0
⊕	Chr3:2515154-2515247	IR	AT3G07880	-	1	0	0	0	AT3G07880:I003	I	0.6268	0.04004					0					0
⊕	Chr5:21001475-21001560	IR	AT5G51700	-	1	0	0	0	AT5G51700:I001	I	0.6516	0.04011					0					0
⊕	Chr3:6075384-6075535	IR	AT3G17750	-	1	0	0	0	AT3G17750:I002	I	0.7672	0.04016					0					0
⊕	Chr5:1148424-1148518	IR	AT5G04180	AT5G04170	1	0	0	0	AT5G04180:I003	I	0.6527	0.04016					0					0
⊕	Chr3:7480655-7480765	IR	AT3G21280	-	1	0	0	0	AT3G21280:I011	I	1.371	0.0402					0					0
⊕	Chr5:6563599-6563727	IR	AT5G19460	-	1	0	0	0	AT5G19460:I002	I	-0.6639	0.0402					0					0
⊕	Chr1:18687960-18688056	IR	AT1G50450	AT1G50440	1	0	0	0	AT1G50450:I001	I	0.6059	0.04035					0					0
⊕	Chr2:9166864-9166950	IR	AT2G21410	-	1	0	0	0	AT2G21410:I013	I	0.7445	0.04035					0					0
⊕	Chr3:5195828-5195908	IR	AT3G15380	AT3G15390	1	0	0	0	AT3G15380:I008	I	0.7164	0.04038					0					0
⊕	Chr4:7535803-7536233	IR	AT4G12840	AT4G12830	1	0	0	0	AT4G12840:I013	I	-1.393	0.04043					0					0
⊕	Chr4:13140307-13140423	IR	AT4G25840	-	1	0	0	0	AT4G25840:I004	I	0.6506	0.0405					0					0
⊕	Chr1:6890960-6891055	IR	AT1G19850	-	1	0	0	0	AT1G19850:I012	I	0.6686	0.04056					0					0
⊕	Chr5:8255518-8255646	IR	AT5G24280	-	1	0	0	0	AT5G24280:I014	I	1.495	0.04057					0					0
⊕	Chr3:17216686-17216771	IR	AT3G46740	-	1	0	0	0	AT3G46740:I002	I	0.5885	0.0406					0					0
⊕	Chr3:5502497-5502602	IR	AT3G16230	-	1	0	0	0	AT3G16230:I013	I	-0.8074	0.04062					0					0
⊕	Chr4:12230681-12230754	IR	AT4G23430	-	1	0	0	0	AT4G23430:I005	I	0.7872	0.04062					0					0
⊕	Chr4:912626-912715	IR	AT4G02070	-	1	0	0	0	AT4G02070:I021	I	0.8205	0.04068					0					0
⊕	Chr4:12897270-12897358	IR	AT4G25120	-	1	0	0	0	AT4G25120:I023	I	0.9543	0.04076					0					0
⊕	Chr4:10245640-10245875	IR	AT4G18600	-	1	0	0	0	AT4G18600:I003	I	-0.6807	0.04083					0					0
⊕	Chr1:27272377-27272501	IR	AT1G72440	-	1	0	0	0	AT1G72440:I013	I	1.09	0.04089					0					0
⊕	Chr2:13831907-13831978	IR	AT2G32590	-	1	0	0	0	AT2G32590:I009	I	-1.805	0.04096					0					0
⊕	Chr5:19311039-19311116	IR	AT5G47650	AT5G47640	1	0	0	0	AT5G47650:I004	I	0.7601	0.041					0					0
⊕	Chr2:10761205-10761292	IR	AT2G25270	AT2G25280	1	0	0	0	AT2G25270:I005	I	0.8586	0.04103					0					0
⊕	Chr2:11421852-11421986	IR	AT2G26780	-	1	0	0	0	AT2G26780:I030	I	0.7097	0.04106					0					0
⊕	Chr4:2499538-2499724	IR	AT4G04920	-	1	0	0	0	AT4G04920:I006	I	0.6586	0.04108					0					0
⊕	Chr3:16747684-16747765	IR	AT3G45620	-	1	0	0	0	AT3G45620:I006	I	0.6873	0.04108					0					0
⊕	Chr5:2798726-2798897	IR	AT5G08630	-	1	0	0	0	AT5G08630:I001	I	0.6436	0.04114					0					0
⊕	Chr1:23517860-23517933	IR	AT1G63420	-	1	0	0	0	AT1G63420:I005	I	-0.697	0.04124					0					0
⊕	Chr4:11349003-11349096	IR	AT4G21326	-	1	0	0	0	AT4G21326:I007	I	1.659	0.04132					0					0
⊕	Chr1:6901089-6901208	IR	AT1G19880	-	1	0	0	0	AT1G19880:I002	I	0.6245	0.04133					0					0
⊕	Chr4:9617742-9617841	IR	AT4G17140	-	1	0	0	0	AT4G17140:I011	I	0.6992	0.04133					0					0
⊕	Chr1:1681022-1681161	IR	AT1G05620	-	1	0	0	0	AT1G05620:I007	I	0.7008	0.04134					0					0
⊕	Chr1:17310142-17310229	IR	AT1G47240	AT1G47230	1	0	0	0	AT1G47240:I002	I	0.9701	0.04134					0					0
⊕	Chr2:8427704-8427783	IR	AT2G19450	-	1	0	0	0	AT2G19450:I006	I	0.766	0.04138					0					0
⊕	Chr1:27528852-27528938	IR	AT1G73210	-	1	0	0	0	AT1G73210:I002	I	1.472	0.04147					0					0
⊕	Chr1:11535570-11535657	IR	AT1G32070	-	1	0	0	0	AT1G32070:I005	I	0.8071	0.0415					0					0
⊕	Chr5:199449-199803	IR	AT5G01500	-	1	0	0	0	AT5G01500:I001	I	0.6892	0.04157					0					0
⊕	Chr3:20063332-20063408	IR	AT3G54190	-	1	0	0	0	AT3G54190:I006	I	0.5943	0.04158					0					0
⊕	Chr2:14531708-14531797	IR	AT2G34470	AT2G34460	1	0	0	0	AT2G34470:I004	I	1.01	0.0416					0					0
⊕	Chr2:14914281-14914452	IR	AT2G35500	-	1	0	0	0	AT2G35500:I001	I	0.697	0.0416					0					0
⊕	Chr1:8837947-8838061	IR	AT1G25220	AT1G25211	1	0	0	0	AT1G25220:I003	I	0.6333	0.04161					0					0
⊕	Chr1:11742403-11742502	IR	AT1G32490	-	1	0	0	0	AT1G32490:I001	I	0.7656	0.04161					0					0
⊕	Chr2:18763750-18763892	IR	AT2G45540	AT2G45530	1	0	0	0	AT2G45540:I018	I	0.6947	0.04163					0					0
⊕	Chr2:526593-526721	IR	AT2G02090	-	1	0	0	0	AT2G02090:I011	I	0.6016	0.04163					0					0
⊕	Chr2:9166565-9166656	IR	AT2G21410	-	1	0	0	0	AT2G21410:I012	I	0.6041	0.04163					0					0
⊕	Chr3:8339261-8339656	IR	AT3G23310	-	1	0	0	0	AT3G23310:I001	I	-0.6576	0.04163					0					0
⊕	Chr5:5528469-5528578	IR	AT5G16810	-	1	0	0	0	AT5G16810:I007	I	1.287	0.04163					0					0
⊕	Chr2:11154022-11154259	IR	AT2G26200	-	1	0	0	0	AT2G26200:I006	I	-0.5879	0.0418					0					0
⊕	Chr5:4879669-4880034	IR	AT5G15070	-	1	0	0	0	AT5G15070:I011	I	0.9922	0.0418					0					0
⊕	Chr5:997278-997359	IR	AT5G03770	-	1	0	0	0	AT5G03770:I010	I	1.415	0.0418					0					0
⊕	Chr3:16158554-16158901	IR	AT3G44570	-	1	0	0	0	AT3G44570:I001	I	-0.6341	0.04182					0					0
⊕	Chr5:24180748-24180983	IR	AT5G60040	AT5G60050	1	0	0	0	AT5G60040:I022	I	0.8905	0.04182					0					0
⊕	Chr1:18718279-18718364	IR	AT1G50510	-	1	0	0	0	AT1G50510:I009	I	0.8321	0.04183					0					0
⊕	Chr1:2702396-2702580	IR	AT1G08530	-	1	0	0	0	AT1G08530:I003	I	0.6116	0.04186					0					0
⊕	Chr4:6848932-6849014	IR	AT4G11240	-	1	0	0	0	AT4G11240:I003	I	0.593	0.04192					0					0
⊕	Chr3:5478597-5478728	IR	AT3G16170	-	1	0	0	0	AT3G16170:I008	I	0.7895	0.04193					0					0
⊕	Chr2:7613733-7614011	IR	AT2G17510	AT2G17500	1	0	0	0	AT2G17510:I018	I	0.5934	0.04195					0					0
⊕	Chr4:430374-430487	IR	AT4G00990	-	1	0	0	0	AT4G00990:I008	I	0.6399	0.04202					0					0
⊕	Chr2:18988518-18988627	IR	AT2G46240	-	1	0	0	0	AT2G46240:I002	I	0.8889	0.04209					0					0
⊕	Chr3:5507858-5508092	IR	AT3G16250	AT3G16240	1	0	0	0	AT3G16250:I005	I	0.6359	0.04209					0					0
⊕	Chr4:17028969-17029071	IR	AT4G35970	-	1	0	0	0	AT4G35970:I002	I	0.8561	0.04224					0					0
⊕	Chr1:25944148-25944243	IR	AT1G69020	-	1	0	0	0	AT1G69020:I001	I	0.7027	0.04228					0					0
⊕	Chr1:27379596-27380004	IR	AT1G72730	-	1	0	0	0	AT1G72730:I004	I	0.5982	0.04228					0					0
⊕	Chr3:6354606-6354696	IR	AT3G18500	-	1	0	0	0	AT3G18500:I010	I	0.6834	0.04232					0					0
⊕	Chr4:11186930-11187123	IR	AT4G20910	-	1	0	0	0	AT4G20910:I002	I	1.379	0.04236					0					0
⊕	Chr5:2468751-2468873	CSP	AT5G07760	-	1	0	*	0	AT5G07760:I001	I	1.135	0.04236					0					0
⊕	Chr2:6987525-6987606	IR	AT2G16090	-	1	0	0	0	AT2G16090:I001	I	0.7093	0.04238					0					0
⊕	Chr3:7460335-7460421	IR	AT3G21250	-	1	0	0	0	AT3G21250:I008	I	0.7119	0.04238					0					0
⊕	Chr1:28977025-28977099	IR	AT1G77120	AT1G77122	1	0	0	0	AT1G77120:I006	I	0.6305	0.04241					0					0
⊕	Chr5:7341091-7341181	IR	AT5G22140	-	1	0	0	0	AT5G22140:I002	I	-1.602	0.04247					0					0
⊕	Chr1:28153284-28153392	IR	AT1G74960	-	1	0	0	0	AT1G74960:I006	I	0.6554	0.04249					0					0
⊕	Chr2:15641459-15641542	IR	AT2G37240	-	1	0	0	0	AT2G37240:I008	I	1.249	0.04249					0					0
⊕	Chr5:6867705-6867794	IR	AT5G20320	-	1	0	0	0	AT5G20320:I021	I	0.8655	0.04249					0					0
⊕	Chr1:3986105-3986198	IR	AT1G11800	-	1	0	0	0	AT1G11800:I001	I	1.136	0.04253					0					0
⊕	Chr5:16939754-16939913	IR	AT5G42370	-	1	0	0	0	AT5G42370:I003	I	1.069	0.0426					0					0
⊕	Chr5:1247026-1247114	IR	AT5G04420	AT5G04410	1	0	0	0	AT5G04420:I001	I	0.726	0.0426					0					0
⊕	Chr5:15626710-15626788	IR	AT5G39040	-	1	0	0	0	AT5G39040:I005	I	1.226	0.04261					0					0
⊕	Chr5:23613245-23613366	IR	AT5G58410	-	1	0	0	0	AT5G58410:I009	I	0.8665	0.04265					0					0
⊕	Chr1:22472782-22472953	IR	AT1G61000	-	1	0	0	0	AT1G61000:I007	I	1.205	0.04267					0					0
⊕	Chr5:21536019-21536108	IR	AT5G53120	AT5G53130	1	0	0	0	AT5G53120:I011	I	0.7039	0.04267					0					0
⊕	Chr2:17018689-17018953	IR	AT2G40770	AT2G40765	1	0	0	0	AT2G40770:I014	I	0.7768	0.04272					0					0
⊕	Chr3:19034957-19035180	IR	AT3G51270	-	1	0	0	0	AT3G51270:I008	I	0.5906	0.04272					0					0
⊕	Chr5:16628745-16628826	IR	AT5G41580	-	1	0	0	0	AT5G41580:I007	I	0.6718	0.04283					0					0
⊕	Chr1:20990354-20990587	IR	AT1G56120	-	1	0	0	0	AT1G56120:I010	I	-1.639	0.04284					0					0
⊕	Chr2:8191651-8191751	IR	AT2G18900	-	1	0	0	0	AT2G18900:I013	I	1.317	0.04284					0					0
⊕	Chr5:17615677-17615766	IR	AT5G43810	-	1	0	0	0	AT5G43810:I019	I	0.7508	0.04288					0					0
⊕	Chr3:4899364-4899462	IR	AT3G14570	-	1	0	0	0	AT3G14570:I031	I	-1.249	0.04288					0					0
⊕	Chr3:18143058-18143175	IR	AT3G48940	-	1	0	0	0	AT3G48940:I001	I	0.7056	0.04291					0					0
⊕	Chr3:18322911-18323030	IR	AT3G49400	-	1	0	0	0	AT3G49400:I011	I	-1.369	0.04305					0					0
⊕	Chr3:6371847-6371927	IR	AT3G18524	-	1	0	0	0	AT3G18524:I010	I	1.215	0.04306					0					0
⊕	Chr4:8919717-8919794	IR	AT4G15640	-	1	0	0	0	AT4G15640:I003	I	1.274	0.04307					0					0
⊕	Chr3:17606499-17606602	IR	AT3G47750	-	1	0	0	0	AT3G47750:I001	I	-0.7962	0.04314					0					0
⊕	Chr3:23121668-23121766	IR	AT3G62500	-	1	0	0	0	AT3G62500:I004	I	3.136	0.04314					0					0
⊕	Chr5:17153633-17153704	IR	AT5G42770	-	1	0	0	0	AT5G42770:I007	I	0.9102	0.04315					0					0
⊕	Chr4:14111955-14112070	IR	AT4G28550	-	1	0	0	0	AT4G28550:I005	I	1.015	0.04318					0					0
⊕	Chr1:9299678-9299757	IR	AT1G26840	-	1	0	0	0	AT1G26840:I005	I	-1.717	0.04329					0					0
⊕	Chr2:9799560-9799872	IR	AT2G23010	-	1	0	0	0	AT2G23010:I004	I	0.7498	0.0433					0					0
⊕	Chr5:25943461-25943526	IR	AT5G64910	AT5G64920	1	0	0	0	AT5G64910:I012	I	1.959	0.0433					0					0
⊕	Chr1:18069801-18069882	IR	AT1G48860	-	1	0	0	0	AT1G48860:I004	I	0.6061	0.04332					0					0
⊕	Chr5:2118382-2118461	IR	AT5G06830	-	1	0	0	0	AT5G06830:I005	I	0.625	0.04334					0					0
⊕	Chr3:2431570-2431645	IR	AT3G07610	-	1	0	0	0	AT3G07610:I012	I	1.029	0.04335					0					0
⊕	Chr1:25208400-25208493	IR	AT1G67320	-	1	0	0	0	AT1G67320:I017	I	1.116	0.04337					0					0
⊕	Chr4:2680132-2680204	IR	AT4G05200	AT4G05190	1	0	0	0	AT4G05200:I001	I	0.7522	0.04337					0					0
⊕	Chr4:8362259-8362554	IR	AT4G14570	-	1	0	0	0	AT4G14570:I001	I	0.705	0.04337					0					0
⊕	Chr3:17625284-17625359	IR	AT3G47780	-	1	0	0	0	AT3G47780:I003	I	1.754	0.04338					0					0
⊕	Chr1:1683300-1683388	IR	AT1G05630	-	1	0	0	0	AT1G05630:I001	I	1.653	0.04347					0					0
⊕	Chr1:19564452-19564590	IR	AT1G52510	AT1G52500	1	0	0	0	AT1G52510:I009	I	0.6638	0.04349					0					0
⊕	Chr1:29071337-29071454	IR	AT1G77350	-	1	0	0	0	AT1G77350:I005	I	0.7119	0.04353					0					0
⊕	Chr3:10154864-10154975	IR	AT3G27430	-	1	0	0	0	AT3G27430:I009	I	0.7175	0.04356					0					0
⊕	Chr1:3045897-3045971	IR	AT1G09440	-	1	0	0	0	AT1G09440:I002	I	1.382	0.04361					0					0
⊕	Chr5:7120011-7120090	IR	AT5G20960	-	1	0	0	0	AT5G20960:I004	I	0.7718	0.04361					0					0
⊕	Chr1:6347498-6347572	IR	AT1G18440	-	1	0	0	0	AT1G18440:I007	I	0.7275	0.04373					0					0
⊕	Chr2:14561471-14561637	IR	AT2G34560	AT2G34570	1	0	0	0	AT2G34560:I007	I	0.6931	0.04385					0					0
⊕	Chr2:19301547-19301650	IR	AT2G46980	-	1	0	0	0	AT2G46980:I008	I	0.7379	0.04395					0					0
⊕	Chr1:25249082-25249172	IR	AT1G67400	-	1	0	0	0	AT1G67400:I006	I	-1.464	0.04401					0					0
⊕	Chr4:17833764-17833842	IR	AT4G37930	-	1	0	0	0	AT4G37930:I010	I	0.677	0.04401					0					0
⊕	Chr1:20975543-20975635	IR	AT1G56080	-	1	0	0	0	AT1G56080:I006	I	0.9204	0.04407					0					0
⊕	Chr5:19877965-19878058	IR	AT5G49030	AT5G49040	1	0	0	0	AT5G49030:I008	I	0.7995	0.04419					0					0
⊕	Chr1:2449228-2449343	IR	AT1G07910	-	1	0	0	0	AT1G07910:I011	I	0.6623	0.04424					0					0
⊕	Chr1:5032298-5032378	IR	AT1G14660	-	1	0	0	0	AT1G14660:I001	I	0.9772	0.04431					0					0
⊕	Chr3:2876804-2876942	IR	AT3G09360	-	1	0	0	0	AT3G09360:I013	I	-0.6635	0.04434					0					0
⊕	Chr4:8225970-8226060	IR	AT4G14290	-	1	0	0	0	AT4G14290:I001	I	0.805	0.0444					0					0
⊕	Chr4:17604423-17604509	IR	AT4G37445	-	1	0	0	0	AT4G37445:I001	I	0.9814	0.04442					0					0
⊕	Chr5:24420813-24421123	IR	AT5G60720	-	1	0	0	0	AT5G60720:I007	I	1.482	0.04447					0					0
⊕	Chr1:18631003-18631118	IR	AT1G50300	-	1	0	0	0	AT1G50300:I005	I	-1.206	0.04452					0					0
⊕	Chr1:29355116-29355210	IR	AT1G78070	-	1	0	0	0	AT1G78070:I001	I	-0.5952	0.0446					0					0
⊕	Chr1:6049086-6049185	IR	AT1G17580	-	1	0	0	0	AT1G17580:I037	I	0.606	0.04461					0					0
⊕	Chr4:671745-672096	IR	AT4G01540	-	1	0	0	0	AT4G01540:I005	I	0.6971	0.04465					0					0
⊕	Chr4:2226983-2227050	IR	AT4G04460	AT4G04470	1	0	0	0	AT4G04460:I010	I	0.6925	0.04476					0					0
⊕	Chr5:10943138-10943237	IR	AT5G28920	AT5G28919	1	0	0	0	AT5G28920:I007	I	1.09	0.04477					0					0
⊕	Chr4:8630803-8630887	IR	AT4G15110	-	1	0	0	0	AT4G15110:I004	I	0.6596	0.04497					0					0
⊕	Chr5:26859266-26859638	IR	AT5G67320	-	1	0	0	0	AT5G67320:I007	I	0.3313	0.04498					0					0
⊕	Chr2:9274382-9274459	IR	AT2G21720	-	1	0	0	0	AT2G21720:I002	I	1.253	0.04508					0					0
⊕	Chr1:2182421-2182515	IR	AT1G07110	-	1	0	0	0	AT1G07110:I018	I	0.614	0.04512					0					0
⊕	Chr1:3636322-3636405	IR	AT1G10900	-	1	0	0	0	AT1G10900:I008	I	0.6893	0.04524					0					0
⊕	Chr1:10805154-10805232	IR	AT1G30500	-	1	0	0	0	AT1G30500:I003	I	0.7857	0.0453					0					0
⊕	Chr3:19045324-19045399	IR	AT3G51310	-	1	0	0	0	AT3G51310:I003	I	0.5936	0.04536					0					0
⊕	Chr5:1357903-1358047	IR	AT5G04710	-	1	0	0	0	AT5G04710:I003	I	0.65	0.04543					0					0
⊕	Chr2:8113800-8113881	IR	AT2G18710	-	1	0	0	0	AT2G18710:I004	I	0.6271	0.04559					0					0
⊕	Chr1:11055217-11055350	IR	AT1G31010	-	1	0	0	0	AT1G31010:I002	I	0.9593	0.04571					0					0
⊕	Chr2:15198031-15198232	IR	AT2G36250	-	1	0	0	0	AT2G36250:I002	I	0.8182	0.04576					0					0
⊕	Chr5:1149048-1149179	IR	AT5G04180	AT5G04170	1	0	0	0	AT5G04180:I005	I	-1.233	0.04592					0					0
⊕	Chr1:27100810-27101273	IR	AT1G71990	-	1	0	0	0	AT1G71990:I001	I	1.071	0.046					0					0
⊕	Chr4:9264688-9264777	IR	AT4G16420	AT4G16400	1	0	0	0	AT4G16420:I010	I	0.9204	0.04601					0					0
⊕	Chr1:3463313-3463419	IR	AT1G10510	-	1	0	0	0	AT1G10510:I006	I	0.733	0.04613					0					0
⊕	Chr5:21681464-21681573	IR	AT5G53430	-	1	0	0	0	AT5G53430:I014	I	0.7636	0.04617					0					0
⊕	Chr3:19770595-19770839	IR	AT3G53320	-	1	0	0	0	AT3G53320:I003	I	0.5898	0.04643					0					0
⊕	Chr3:6261205-6261389	IR	AT3G18260	-	1	0	0	0	AT3G18260:I004	I	1.533	0.04663					0					0
⊕	Chr3:15369580-15369698	IR	AT3G43440	-	1	0	0	0	AT3G43440:I010	I	0.5974	0.04666					0					0
⊕	Chr1:15899774-15899848	IR	AT1G42440	-	1	0	0	0	AT1G42440:I019	I	0.6241	0.04668					0					0
⊕	Chr5:21521429-21521515	IR	AT5G53080	-	1	0	0	0	AT5G53080:I003	I	-0.6782	0.0467					0					0
⊕	Chr3:704195-704534	IR	AT3G03090	-	1	0	0	0	AT3G03090:I013	I	0.7362	0.0467					0					0
⊕	Chr4:7096503-7096583	IR	AT4G11800	-	1	0	0	0	AT4G11800:I008	I	-0.674	0.0467					0					0
⊕	Chr5:2645443-2645619	IR	AT5G08230	AT5G08210;AT5G08220	1	0	0	0	AT5G08230:I009	I	-0.8151	0.04676					0					0
⊕	Chr3:23272213-23272296	IR	AT3G62970	-	1	0	0	0	AT3G62970:I009	I	0.6917	0.0468					0					0
⊕	Chr1:4724693-4724772	IR	AT1G13780	-	1	0	0	0	AT1G13780:I001	I	0.7854	0.04696					0					0
⊕	Chr3:6364388-6364530	IR	AT3G18520	-	1	0	0	0	AT3G18520:I013	I	0.6938	0.04697					0					0
⊕	Chr4:12729320-12730446	IR	AT4G24670	-	1	0	0	0	AT4G24670:I004	I	0.6455	0.04699					0					0
⊕	Chr5:7745898-7746183	IR	AT5G23080	AT5G23070	1	0	0	0	AT5G23080:I006	I	0.6423	0.04699					0					0
⊕	Chr2:9316309-9316380	IR	AT2G21850	-	1	0	0	0	AT2G21850:I001	I	0.6702	0.047					0					0
⊕	Chr2:11192704-11192788	IR	AT2G26290	-	1	0	0	0	AT2G26290:I001	I	0.6001	0.04713					0					0
⊕	Chr5:25100069-25100145	IR	AT5G62530	AT5G62520	1	0	0	0	AT5G62530:I002	I	0.6063	0.04725					0					0
⊕	Chr1:8610125-8610208	IR	AT1G24280	AT1G24290	1	0	0	0	AT1G24280:I002	I	-1.277	0.04742					0					0
⊕	Chr1:36922-37022	IR	AT1G01060	-	1	0	0	0	AT1G01060:I011	I	0.8945	0.04754					0					0
⊕	Chr2:8113033-8113113	IR	AT2G18710	-	1	0	0	0	AT2G18710:I003	I	0.7909	0.04757					0					0
⊕	Chr1:4546298-4546460	IR	AT1G13270	-	1	0	0	0	AT1G13270:I006	I	0.924	0.04765					0					0
⊕	Chr3:21453503-21453651	IR	AT3G57940	-	1	0	0	0	AT3G57940:I017	I	1.73	0.04766					0					0
⊕	Chr2:12401565-12401642	IR	AT2G28880	-	1	0	0	0	AT2G28880:I007	I	-0.8541	0.04768					0					0
⊕	Chr5:4510229-4510367	IR	AT5G13980	AT5G13990	1	0	0	0	AT5G13980:I008	I	0.6703	0.04771					0					0
⊕	Chr1:5113759-5113862	IR	AT1G14840	-	1	0	0	0	AT1G14840:I006	I	0.7854	0.04775					0					0
⊕	Chr3:4686024-4686108	IR	AT3G14130	AT3G14120	1	0	0	0	AT3G14130:I001	I	1.123	0.04787					0					0
⊕	Chr5:25539525-25539609	IR	AT5G63810	-	1	0	0	0	AT5G63810:I010	I	0.6362	0.04787					0					0
⊕	Chr1:19276955-19277034	IR	AT1G51890	-	1	0	0	0	AT1G51890:I011	I	1.143	0.04795					0					0
⊕	Chr5:20586811-20586892	IR	AT5G50580	-	1	0	0	0	AT5G50580:I008	I	0.6546	0.04799					0					0
⊕	Chr1:29732117-29732197	IR	AT1G79030	-	1	0	0	0	AT1G79030:I006	I	0.6236	0.04805					0					0
⊕	Chr1:22661736-22661814	IR	AT1G61420	AT1G61415	1	0	0	0	AT1G61420:I004	I	1.62	0.04814					0					0
⊕	Chr3:7174735-7174878	IR	AT3G20550	-	1	0	0	0	AT3G20550:I001	I	0.716	0.04822					0					0
⊕	Chr1:9029908-9029995	IR	AT1G26120	-	1	0	0	0	AT1G26120:I005	I	0.8351	0.04822					0					0
⊕	Chr1:3391957-3392045	IR	AT1G10340	-	1	0	0	0	AT1G10340:I002	I	1.077	0.04825					0					0
⊕	Chr1:26188690-26188769	IR	AT1G69610	-	1	0	0	0	AT1G69610:I003	I	1.196	0.04832					0					0
⊕	Chr4:17207721-17207808	IR	AT4G36440	-	1	0	0	0	AT4G36440:I003	I	0.9184	0.0484					0					0
⊕	Chr5:5445593-5445663	IR	AT5G16610	-	1	0	0	0	AT5G16610:I002	I	0.7381	0.04842					0					0
⊕	Chr2:10575627-10575707	IR	AT2G24820	AT2G24830	1	0	0	0	AT2G24820:I002	I	0.871	0.04844					0					0
⊕	Chr1:23457751-23457825	IR	AT1G63240	-	1	0	0	0	AT1G63240:I004	I	0.6319	0.04847					0					0
⊕	Chr4:17822247-17822319	IR	AT4G37900	-	1	0	0	0	AT4G37900:I001	I	1.687	0.04847					0					0
⊕	Chr3:7269781-7269873	IR	AT3G20790	AT3G20800	1	0	0	0	AT3G20790:I005	I	1.12	0.04849					0					0
⊕	Chr3:1115408-1115502	IR	AT3G04240	-	1	0	0	0	AT3G04240:I006	I	0.6899	0.04855					0					0
⊕	Chr1:5992633-5992723	IR	AT1G17450	-	1	0	0	0	AT1G17450:I009	I	0.7247	0.04856					0					0
⊕	Chr3:3102758-3102833	IR	AT3G10060	AT3G10070	1	0	0	0	AT3G10060:I003	I	0.693	0.04856					0					0
⊕	Chr4:16119598-16119764	IR	AT4G33520	-	1	0	0	0	AT4G33520:I002	I	0.8225	0.04863					0					0
⊕	Chr2:1101473-1101568	IR	AT2G03620	AT2G03630	1	0	0	0	AT2G03620:I004	I	0.6411	0.04864					0					0
⊕	Chr3:18407671-18407844	IR	AT3G49650	-	1	0	0	0	AT3G49650:I008	I	-0.6994	0.04873					0					0
⊕	Chr2:19571642-19571715	IR	AT2G47790	AT2G47780	1	0	0	0	AT2G47790:I002	I	1.019	0.04879					0					0
⊕	Chr1:5699011-5699096	IR	AT1G16670	-	1	0	0	0	AT1G16670:I006	I	0.6905	0.04882					0					0
⊕	Chr3:23012971-23013064	IR	AT3G62150	-	1	0	0	0	AT3G62150:I009	I	0.8197	0.04886					0					0
⊕	Chr5:19271743-19271915	IR	AT5G47500	-	1	0	0	0	AT5G47500:I002	I	0.8639	0.04886					0					0
⊕	Chr5:3976579-3976703	IR	AT5G12290	-	1	0	0	0	AT5G12290:I009	I	0.6287	0.04887					0					0
⊕	Chr2:14608272-14608491	IR	AT2G34660	-	1	0	0	0	AT2G34660:I018	I	0.6752	0.04897					0					0
⊕	Chr1:6146624-6146781	IR	AT1G17850	AT1G17840	1	0	0	0	AT1G17850:I001	I	0.7655	0.04919					0					0
⊕	Chr1:11257493-11257594	IR	AT1G31440	-	1	0	0	0	AT1G31440:I006	I	0.6166	0.04919					0					0
⊕	Chr5:5700686-5700777	IR	AT5G17310	-	1	0	0	0	AT5G17310:I018	I	0.786	0.04927					0					0
⊕	Chr3:23089704-23089793	IR	AT3G62400	-	1	0	0	0	AT3G62400:I001	I	-0.6949	0.04931					0					0
⊕	Chr4:16125134-16125440	IR	AT4G33520	-	1	0	0	0	AT4G33520:I018	I	1.294	0.04936					0					0
⊕	Chr3:1633246-1633329	IR	AT3G05625	-	1	0	0	0	AT3G05625:I004	I	0.829	0.04939					0					0
⊕	Chr5:5479206-5479436	IR	AT5G16690	-	1	0	0	0	AT5G16690:I015	I	1.017	0.04941					0					0
⊕	Chr4:2327685-2327760	IR	AT4G04614	-	1	0	0	0	AT4G04614:I001	I	0.7208	0.04942					0					0
⊕	Chr1:4052787-4052915	IR	AT1G12000	-	1	0	0	0	AT1G12000:I013	I	0.6027	0.04946					0					0
⊕	Chr1:5719418-5719504	IR	AT1G16710	-	1	0	0	0	AT1G16710:I014	I	0.7721	0.04946					0					0
⊕	Chr5:1665824-1665920	IR	AT5G05580	AT5G05590	1	0	0	0	AT5G05580:I006	I	0.8566	0.04948					0					0
⊕	Chr3:20412035-20412265	IR	AT3G55080	-	1	0	0	0	AT3G55080:I003	I	0.7166	0.04963					0					0
⊕	Chr1:1163881-1163971	IR	AT1G04340	-	1	0	0	0	AT1G04340:I003	I	0.5934	0.0497					0					0
⊕	Chr1:4446004-4446157	IR	AT1G13030	-	1	0	0	0	AT1G13030:I008	I	1.316	0.04983					0					0
⊕	Chr3:3152428-3152552	IR	AT3G10180	-	1	0	0	0	AT3G10180:I022	I	1.51	0.04985					0					0
⊕	Chr3:8429526-8429595	IR	AT3G23510	-	1	0	0	0	AT3G23510:I004	I	0.6807	0.04985					0					0
⊕	Chr2:13442108-13442192	IR	AT2G31580	-	1	0	0	0	AT2G31580:I004	I	-0.6233	0.04986					0					0
⊕	Chr2:9530704-9530886	IR	AT2G22450	-	1	0	0	0	AT2G22450:I001	I	-0.5886	0.04995					0					0
⊕	Chr5:5477855-5478115	IR	AT5G16690	-	1	0	0	0	AT5G16690:I011	I	1.572	0.04996					0					0

### Sheet: IV. WT_D vs swap1_D- GO
GO- term analysis of DAS gene loci derived from WT_D vs swap1_D (From Tab III)
Description	Annotation_id	Genes_found	pval_adj	Relative_enrichment	Genes
DNA repair	GO:0006281	62	1.54084e-05	2.0012	AT4G10710, AT4G05420, AT5G41150, AT5G09740, AT3G13330, AT1G78790, AT1G21690, AT3G23580, AT2G41460, AT3G15620, AT3G57300, AT5G58760, AT5G16630, AT5G57160, AT1G08260, AT3G10010, AT5G44750, AT3G26680, AT1G77470, AT1G80420, AT5G24280, AT3G24320, AT3G11130, AT1G48310, AT5G46210, AT1G16190, AT5G62540, AT1G08840, AT2G31970, AT1G08130, AT2G32950, AT2G02760, AT5G01630, AT3G02540, AT1G07745, AT3G20540, AT5G63920, AT5G64520, AT5G41370, AT4G18590, AT2G02090, AT3G02920, AT1G66730, AT5G61460, AT4G02070, AT4G28610, AT5G07660, AT3G24170, AT1G05900, AT3G24495, AT1G76710, AT4G36290, AT3G28730, AT5G44740, AT2G14050, AT1G63160, AT3G18524, AT4G02460, AT3G48190, AT4G21100, AT3G50000, AT1G67500
protein transport	GO:0015031	97	2.25181e-05	1.68668	AT1G49300, AT1G02130, AT5G08040, AT1G28490, AT4G29380, AT1G48240, AT3G15380, AT4G20110, AT3G52850, AT1G75850, AT1G50500, AT1G03950, AT2G33110, AT4G26590, AT1G33410, AT4G01800, AT5G19820, AT1G22740, AT5G42080, AT5G66160, AT5G62600, AT3G27530, AT5G39510, AT4G17170, AT2G16950, AT5G53530, AT5G01590, AT5G61500, AT3G18160, AT2G20840, AT1G79590, AT5G04920, AT2G29530, AT2G18710, AT3G59920, AT3G44340, AT5G11150, AT4G10770, AT5G22360, AT5G45710, AT3G47810, AT2G20840, AT1G79280, AT1G12360, AT1G02280, AT1G43890, AT3G51800, AT5G26980, AT5G16620, AT2G14720, AT3G07560, AT2G36900, AT3G06720, AT2G17790, AT3G03110, AT1G55900, AT3G51310, AT5G44560, AT5G23395, AT1G14850, AT3G07880, AT1G13120, AT5G58060, AT3G13970, AT3G43300, AT3G54300, AT1G33040, AT1G08190, AT4G09720, AT1G62040, AT2G26890, AT2G24765, AT3G58170, AT5G22640, AT3G63460, AT1G11180, AT3G01610, AT3G29100, AT4G20410, AT2G31530, AT2G25660, AT4G21560, AT1G16240, AT3G10380, AT2G15290, AT1G04750, AT5G50920, AT1G71270, AT5G51430, AT4G04910, AT5G09810, AT3G07100, AT1G21170, AT5G08470, AT1G21650, AT1G59750, AT5G55930
intracellular protein transport	GO:0006886	42	0.000677152	2.04626	AT1G28490, AT2G38020, AT1G75850, AT4G01800, AT5G42080, AT3G62290, AT5G66160, AT5G62600, AT3G27530, AT5G39510, AT3G03120, AT2G16950, AT5G53530, AT1G79590, AT3G44340, AT5G45710, AT3G47810, AT1G12360, AT1G02280, AT1G43890, AT5G26980, AT2G17790, AT3G03110, AT3G51310, AT3G43300, AT3G54840, AT1G08190, AT2G24765, AT3G63460, AT3G29100, AT3G08530, AT4G20410, AT3G09560, AT1G10630, AT1G16240, AT5G51430, AT3G07100, AT1G21650, AT2G28390, AT1G59750, AT5G64813, AT4G21160
phosphatidylinositol-3-phosphate biosynthetic process	GO:0036092	7	0.00525897	5.16437	AT5G20840, AT1G17340, AT1G50030, AT3G43220, AT1G60490, AT1G22620, AT3G14205
actin filament-based movement	GO:0030048	8	0.00605357	4.59056	AT3G19960, AT5G43900, AT4G33200, AT1G17580, AT5G20490, AT4G27370, AT3G02570, AT2G31900
cellular response to DNA damage stimulus	GO:0006974	49	0.00706965	1.75732	AT4G10710, AT3G15150, AT4G05420, AT5G41150, AT3G13330, AT1G78790, AT2G41460, AT3G15620, AT3G57300, AT5G58760, AT5G16630, AT5G57160, AT5G44750, AT3G26680, AT1G80420, AT5G24280, AT3G24320, AT1G16190, AT3G52560, AT1G08840, AT2G31970, AT1G08130, AT5G01630, AT3G02540, AT1G07745, AT3G20540, AT2G32700, AT5G64520, AT5G41370, AT4G18590, AT2G02090, AT3G02920, AT1G66730, AT5G61460, AT4G02070, AT4G28610, AT5G07660, AT3G24170, AT1G05900, AT3G24495, AT4G36290, AT3G28730, AT5G44740, AT2G14050, AT3G18524, AT4G02460, AT3G48190, AT4G21100, AT1G67500
proteolysis	GO:0006508	60	0.0124618	1.61387	AT2G45240, AT4G33090, AT4G33410, AT1G10600, AT4G10570, AT1G10570, AT4G15900, AT1G63690, AT3G11910, AT2G22970, AT1G13270, AT3G12240, AT1G71230, AT1G17870, AT4G15880, AT2G22980, AT5G10540, AT2G44180, AT5G39830, AT4G31300, AT4G35350, AT5G20520, AT4G21326, AT2G14260, AT1G19270, AT5G35220, AT3G19170, AT1G60220, AT3G27430, AT1G49970, AT4G10570, AT5G16310, AT4G39910, AT1G12750, AT1G55350, AT1G73990, AT2G23010, AT5G23210, AT3G49600, AT2G43070, AT1G04170, AT5G53170, AT1G73960, AT2G22920, AT4G20850, AT1G77860, AT1G02560, AT1G23310, AT3G21280, AT4G29210, AT1G10840, AT5G50920, AT1G79560, AT5G06600, AT5G57990, AT4G31670, AT1G51710, AT1G01650, AT2G25940, AT1G13270
embryo development ending in seed dormancy	GO:0009793	95	0.0124618	1.45153	AT5G27540, AT5G16715, AT2G29390, AT1G07420, AT1G21690, AT4G16280, AT3G60830, AT3G48110, AT4G33460, AT1G08260, AT1G31340, AT5G19820, AT3G63190, AT2G32690, AT5G42080, AT3G07060, AT3G54010, AT1G07890, AT5G13710, AT3G46330, AT1G48175, AT1G32200, AT2G43410, AT1G19850, AT5G61410, AT5G04920, AT4G20060, AT3G06350, AT4G07410, AT4G21530, AT1G70560, AT2G19450, AT5G16750, AT1G08840, AT1G03910, AT5G14220, AT1G50030, AT1G32490, AT2G35510, AT1G19080, AT3G48470, AT1G74960, AT2G34260, AT1G55900, AT3G08850, AT2G14680, AT1G55350, AT1G13120, AT2G27170, AT4G00060, AT2G32700, AT3G51840, AT3G54350, AT5G22130, AT2G26890, AT1G80410, AT4G13345, AT5G22640, AT2G28880, AT5G61760, AT4G02570, AT4G36480, AT1G04170, AT1G10510, AT3G01610, AT2G03150, AT2G31530, AT4G01560, AT4G21710, AT2G25660, AT2G21470, AT1G48850, AT5G15540, AT5G58220, AT1G02140, AT3G61140, AT1G79560, AT5G24400, AT1G79230, AT5G51430, AT3G05680, AT1G16460, AT5G13690, AT4G24670, AT5G66055, AT1G21650, AT1G21750, AT5G63050, AT4G23250, AT1G30610, AT4G25520, AT1G67440, AT4G24270, AT4G21100, AT5G53860
vesicle transport along actin filament	GO:0030050	7	0.0139875	4.51883	AT3G19960, AT5G43900, AT4G33200, AT1G17580, AT5G20490, AT4G27370, AT2G31900
actin filament capping	GO:0051693	7	0.0139875	4.51883	AT5G57320, AT1G76030, AT2G29890, AT3G05520, AT3G57410, AT4G30160, AT2G41740
chloroplast organization	GO:0009658	36	0.0160169	1.84077	AT4G34020, AT1G11870, AT2G20570, AT5G48470, AT4G33460, AT3G29320, AT3G47390, AT4G01800, AT4G04850, AT3G63190, AT1G09340, AT3G19180, AT2G04270, AT4G39460, AT5G42480, AT4G00630, AT5G35220, AT1G01790, AT5G26980, AT5G16620, AT1G49970, AT2G21170, AT4G35780, AT5G22640, AT4G13670, AT2G31530, AT3G63140, AT4G38470, AT3G62910, AT5G50920, AT1G24490, AT1G30610, AT3G26900, AT1G67440, AT3G54990, AT1G63900
chromatin organization	GO:0006325	49	0.0245093	1.64321	AT5G42400, AT1G77310, AT2G13370, AT5G56740, AT5G09740, AT3G52280, AT2G25170, AT3G18520, AT3G60830, AT5G26040, AT5G05610, AT1G55250, AT5G20510, AT3G44750, AT1G79000, AT1G16710, AT1G54390, AT1G69770, AT3G11130, AT5G13960, AT3G07610, AT3G18730, AT4G35050, AT3G12980, AT4G02020, AT5G53430, AT2G21150, AT1G05830, AT3G02980, AT5G63670, AT2G02470, AT2G02090, AT1G55970, AT2G44950, AT1G76710, AT4G36290, AT5G19310, AT1G08620, AT5G55390, AT3G20010, AT2G46020, AT2G31650, AT5G44800, AT5G51230, AT3G01460, AT4G20400, AT3G17590, AT3G50000, AT3G48430
cell division	GO:0051301	52	0.0265472	1.60807	AT1G15660, AT5G28640, AT2G39090, AT5G09740, AT2G41350, AT2G25170, AT2G27960, AT2G35630, AT3G60190, AT5G03455, AT1G27920, AT2G32690, AT5G42080, AT2G20190, AT3G48150, AT3G20550, AT5G49880, AT2G18290, AT1G03780, AT2G27970, AT2G14120, AT4G21530, AT1G74560, AT3G18730, AT5G16750, AT1G12360, AT5G16270, AT1G17580, AT1G08130, AT3G47460, AT5G51020, AT2G34680, AT1G66340, AT5G20490, AT2G27170, AT5G17620, AT1G54490, AT1G50710, AT5G22130, AT5G40740, AT2G26890, AT2G44950, AT1G49040, AT3G48860, AT3G01610, AT1G22530, AT2G40550, AT5G15540, AT2G32980, AT5G09810, AT1G79200, AT3G14190
vesicle-mediated transport	GO:0016192	42	0.0271855	1.69456	AT1G02130, AT1G28490, AT3G15380, AT1G03950, AT2G33110, AT1G33410, AT3G60190, AT3G62290, AT3G27530, AT5G39510, AT3G03120, AT1G79590, AT5G04920, AT3G59920, AT3G44340, AT5G11150, AT5G22360, AT2G37550, AT1G12360, AT5G26980, AT2G36900, AT5G44560, AT3G07880, AT5G58060, AT3G43300, AT3G54300, AT1G08190, AT2G24765, AT3G58170, AT3G63460, AT3G29100, AT3G08530, AT4G20410, AT1G10630, AT1G16240, AT1G05360, AT1G04750, AT4G04910, AT3G07100, AT2G28390, AT1G59750, AT3G13870
phosphatidylinositol dephosphorylation	GO:0046856	8	0.0271855	3.75591	AT5G20840, AT1G17340, AT3G10550, AT3G51830, AT3G43220, AT1G22620, AT3G14205, AT1G05630
RNA splicing	GO:0008380	33	0.0289095	1.79394	AT5G04430, AT1G77180, AT3G59810, AT2G43810, AT4G25500, AT2G26460, AT3G54230, AT1G26370, AT3G61860, AT2G19430, AT1G03330, AT3G19670, AT4G37120, AT4G30220, AT5G52040, AT1G21190, AT2G39340, AT5G25060, AT4G02430, AT3G53500, AT1G03910, AT1G02840, AT3G53460, AT1G32490, AT1G65660, AT2G13540, AT5G42300, AT1G49590, AT1G02140, AT3G05680, AT1G09140, AT2G30260, AT3G48190
DNA biosynthetic process	GO:0071897	9	0.0289095	3.31996	AT5G57160, AT1G08260, AT5G44750, AT1G08130, AT3G20540, AT1G66730, AT3G49500, AT5G44740, AT1G67500
actin filament severing	GO:0051014	5	0.0289095	5.16437	AT5G57320, AT2G29890, AT3G57410, AT4G30160, AT2G41740
purine nucleobase metabolic process	GO:0006144	5	0.0289095	5.16437	AT4G20070, AT5G43600, AT4G04955, AT4G17050, AT5G58220
endocytosis	GO:0006897	13	0.0289095	2.68547	AT3G19960, AT3G15380, AT1G04440, AT1G72710, AT4G14340, AT3G43300, AT3G54840, AT2G26890, AT1G60490, AT3G08530, AT3G20290, AT3G56960, AT5G13300
purine nucleobase catabolic process	GO:0006145	5	0.0289095	5.16437	AT4G20070, AT5G43600, AT4G34890, AT4G04955, AT4G17050
cell cycle	GO:0007049	46	0.0356286	1.60514	AT1G15660, AT3G15150, AT2G39090, AT2G41350, AT2G27960, AT2G35630, AT3G60190, AT5G03455, AT1G27920, AT5G42080, AT2G20190, AT3G48150, AT1G28560, AT5G49880, AT5G03415, AT2G18290, AT1G03780, AT2G27970, AT2G14120, AT4G21530, AT1G12360, AT5G16270, AT2G31970, AT1G08130, AT3G47460, AT5G51020, AT5G01630, AT2G34680, AT3G12280, AT2G27170, AT5G17620, AT1G50710, AT5G40740, AT1G49040, AT4G02570, AT3G48860, AT3G01610, AT1G22530, AT5G02470, AT2G40550, AT5G15540, AT2G32980, AT1G14350, AT1G79200, AT3G17590, AT3G14190
DNA replication	GO:0006260	26	0.0356286	1.9182	AT4G10710, AT5G41880, AT1G78650, AT1G31010, AT1G21690, AT3G23580, AT5G57160, AT1G08260, AT5G02250, AT1G77470, AT2G37560, AT5G16690, AT1G08840, AT1G08130, AT1G19080, AT3G20540, AT1G80190, AT4G18590, AT3G02920, AT1G66730, AT1G26840, AT2G40550, AT3G28730, AT5G44740, AT1G63160, AT1G67500
transcription, DNA-templated	GO:0006351	27	0.0356286	1.8843	AT5G65430, AT5G45140, AT3G18090, AT5G60040, AT2G40030, AT5G06950, AT3G57300, AT2G42590, AT1G77920, AT5G61380, AT5G38860, AT1G11475, AT5G10450, AT1G29940, AT1G18400, AT2G22840, AT3G51800, AT5G08130, AT1G68640, AT5G16050, AT4G21710, AT5G27610, AT3G10490, AT5G38480, AT1G22070, AT3G12250, AT3G21430
ubiquitin-dependent protein catabolic process	GO:0006511	58	0.0363175	1.5128	AT3G14290, AT4G20110, AT4G10570, AT3G52850, AT5G57740, AT3G17205, AT3G11910, AT3G61415, AT3G17000, AT4G33520, AT5G66160, AT2G31510, AT5G14250, AT2G16740, AT4G27960, AT5G14640, AT1G05890, AT2G45950, AT4G31300, AT5G42990, AT5G14640, AT4G00720, AT5G46210, AT3G55530, AT5G62540, AT1G65430, AT1G17280, AT5G03240, AT5G53300, AT3G27430, AT3G58040, AT2G14720, AT5G01520, AT2G02760, AT4G10570, AT5G16310, AT4G39910, AT1G55860, AT1G78870, AT2G16090, AT3G49600, AT2G05840, AT5G02310, AT5G51450, AT1G09840, AT4G02570, AT4G08980, AT3G21280, AT5G06600, AT2G20580, AT5G57990, AT4G31670, AT2G40830, AT1G51710, AT1G06390, AT2G30980, AT5G57360, AT3G53090
mismatch repair	GO:0006298	8	0.036537	3.44292	AT3G20475, AT5G16630, AT3G24320, AT4G17380, AT4G02070, AT3G24495, AT3G18524, AT4G02460
negative regulation of flower development	GO:0009910	19	0.0381284	2.13311	AT5G10140, AT5G16260, AT2G20570, AT1G77080, AT2G06210, AT5G65050, AT3G04240, AT5G65070, AT1G79280, AT5G23150, AT5G22290, AT3G05040, AT3G57390, AT5G65080, AT5G65060, AT2G31650, AT5G51230, AT1G30970, AT4G20400
mRNA processing	GO:0006397	48	0.0405094	1.56892	AT1G77180, AT3G59810, AT2G43810, AT4G25500, AT3G54230, AT1G26370, AT5G54900, AT3G63070, AT3G61860, AT2G25850, AT1G54080, AT2G19430, AT1G03330, AT3G19670, AT5G08230, AT4G37120, AT4G30220, AT2G04270, AT5G52040, AT1G17370, AT1G21190, AT5G25060, AT4G02430, AT3G53500, AT3G17040, AT1G03910, AT1G49600, AT1G02840, AT3G53460, AT1G32490, AT5G23150, AT5G07350, AT4G24740, AT1G65660, AT5G42540, AT5G63670, AT5G23080, AT2G13540, AT1G54490, AT3G11964, AT1G49590, AT5G58040, AT1G02140, AT2G16650, AT1G19120, AT3G05680, AT1G09140, AT2G30260
primary metabolic process	GO:0044238	9	0.0433544	3.09862	AT2G41460, AT2G44180, AT4G26900, AT1G08840, AT4G16845, AT4G13670, AT3G04260, AT5G14180, AT5G51230
mRNA splicing, via spliceosome	GO:0000398	26	0.0435054	1.86491	AT1G77180, AT3G59810, AT4G18120, AT2G43810, AT4G25500, AT5G16260, AT4G15900, AT2G26460, AT3G54230, AT3G61860, AT1G03330, AT3G19670, AT4G37120, AT4G30220, AT5G52040, AT1G21190, AT4G02430, AT3G53500, AT1G02840, AT1G65660, AT5G42300, AT1G49590, AT5G61960, AT1G17210, AT1G09140, AT2G30260
retrograde transport, endosome to Golgi	GO:0042147	7	0.0468471	3.61506	AT1G75850, AT1G50500, AT5G53530, AT3G47810, AT2G17790, AT3G51310, AT1G71270
translation	GO:0006412	36	0.0529805	1.65998	AT4G31180, AT3G55400, AT1G04480, AT1G56070, AT1G15390, AT5G40950, AT5G16715, AT1G11870, AT1G07910, AT1G25350, AT3G48110, AT1G29970, AT5G47320, AT3G63190, AT1G77470, AT1G17440, AT2G46280, AT1G17220, AT3G44890, AT5G61770, AT3G13920, AT3G46100, AT1G22780, AT3G59410, AT3G60770, AT1G07770, AT1G50200, AT5G49030, AT1G04170, AT3G13490, AT1G10840, AT3G62910, AT4G17300, AT3G11710, AT3G55280, AT3G56150
fatty acid metabolic process	GO:0006631	34	0.0529805	1.68835	AT1G08510, AT2G05990, AT5G48880, AT2G06050, AT2G01490, AT3G16170, AT3G15730, AT2G29980, AT4G32770, AT5G36880, AT3G23790, AT3G06810, AT4G23850, AT5G35360, AT5G27600, AT4G05530, AT5G23050, AT1G74960, AT3G12800, AT3G51840, AT4G30950, AT1G06290, AT5G05580, AT4G20870, AT3G05970, AT2G47240, AT1G08640, AT1G72520, AT4G16760, AT5G43280, AT4G29010, AT3G10520, AT1G54580, AT3G29160
homologous chromosome pairing at meiosis	GO:0007129	8	0.0603212	3.17808	AT1G78790, AT3G29320, AT3G47390, AT1G62740, AT4G17380, AT3G12280, AT1G67370, AT3G48190
response to nutrient	GO:0007584	4	0.0678946	5.16437	AT2G14210, AT3G13450, AT1G30270, AT1G05630
lipid metabolic process	GO:0006629	77	0.0678946	1.37598	AT3G47220, AT3G51520, AT1G08510, AT2G05990, AT5G50600, AT5G48880, AT4G11830, AT1G60810, AT2G29390, AT1G07420, AT2G06050, AT4G26690, AT3G16170, AT1G04010, AT3G15730, AT2G29980, AT5G36880, AT3G23790, AT3G14225, AT5G13710, AT3G06810, AT4G23850, AT3G10550, AT2G26260, AT5G50690, AT1G13580, AT1G32200, AT1G07420, AT2G29390, AT5G35360, AT5G64440, AT1G31480, AT4G11820, AT1G59870, AT2G19690, AT3G30180, AT5G27600, AT4G05530, AT2G19450, AT1G01020, AT5G23050, AT1G71340, AT1G74960, AT2G40690, AT1G75020, AT1G45201, AT5G41080, AT2G38700, AT3G12800, AT3G51840, AT1G13560, AT4G30950, AT1G50430, AT1G06290, AT5G05580, AT4G11840, AT4G20870, AT4G36480, AT5G47770, AT1G43620, AT3G05970, AT3G44540, AT3G47350, AT5G03770, AT2G47240, AT3G09560, AT1G32210, AT1G72520, AT4G16760, AT4G38570, AT5G13640, AT5G43280, AT4G37060, AT4G29010, AT5G64813, AT1G54580, AT3G29160
pyrimidine dimer repair	GO:0006290	4	0.0678946	5.16437	AT3G15620, AT4G02070, AT3G24495, AT3G18524
leaf pavement cell development	GO:0090436	5	0.0678946	4.30365	AT5G43900, AT1G17580, AT5G20490, AT5G55390, AT1G14350
actin cytoskeleton organization	GO:0030036	10	0.0678946	2.71809	AT2G38440, AT4G18600, AT5G35700, AT3G05520, AT5G01730, AT5G18410, AT3G02570, AT2G34150, AT2G31650, AT3G13870
4-alpha-methyl-delta7-sterol oxidation	GO:0080065	4	0.0678946	5.16437	AT2G29390, AT1G07420, AT1G07420, AT2G29390
starch biosynthetic process	GO:0019252	10	0.0678946	2.71809	AT3G55800, AT5G04360, AT1G11720, AT5G03650, AT4G18240, AT5G19220, AT1G74020, AT3G16000, AT2G36390, AT5G51820
N-terminal protein amino acid modification	GO:0031365	5	0.0678946	4.30365	AT2G45240, AT1G15390, AT1G13270, AT2G44180, AT1G13270
ureide catabolic process	GO:0010136	4	0.0678946	5.16437	AT4G20070, AT5G43600, AT4G04955, AT4G17050
starch metabolic process	GO:0005982	7	0.0755905	3.28642	AT1G67140, AT5G03650, AT4G18240, AT4G24620, AT3G52180, AT5G26570, AT2G36390
protein import into chloroplast stroma	GO:0045037	8	0.0883559	2.95107	AT5G01590, AT1G16540, AT5G16620, AT5G22640, AT2G15290, AT5G50920, AT1G79560, AT1G63900
organic substance metabolic process	GO:0071704	15	0.107401	2.09367	AT1G25220, AT3G27190, AT3G29320, AT3G47390, AT1G48175, AT2G44180, AT1G55810, AT1G71220, AT4G16845, AT4G27650, AT1G43620, AT3G27440, AT5G14180, AT5G51230, AT5G51820
vegetative to reproductive phase transition of meristem	GO:0010228	29	0.109665	1.66408	AT4G10710, AT5G42400, AT1G77180, AT2G45430, AT1G10570, AT4G30200, AT3G57300, AT5G01040, AT2G46240, AT1G55250, AT2G43410, AT1G64990, AT3G04240, AT1G60220, AT1G05830, AT2G02760, AT4G02560, AT5G06850, AT3G16470, AT4G27630, AT2G02560, AT2G44950, AT3G10490, AT1G76710, AT5G55390, AT3G28730, AT1G31814, AT2G31650, AT3G48430
regulation of stomatal movement	GO:0010119	19	0.120981	1.88698	AT1G70410, AT3G29320, AT3G47390, AT3G15730, AT3G51860, AT4G23650, AT3G45780, AT2G19690, AT5G26000, AT2G32950, AT1G66340, AT2G25930, AT4G04740, AT4G16110, AT5G44790, AT1G30270, AT2G26300, AT1G64060, AT4G03560
positive regulation of abscisic acid-activated signaling pathway	GO:0009789	13	0.136531	2.16571	AT3G18520, AT5G66880, AT3G15730, AT1G51940, AT4G09570, AT3G55530, AT5G35980, AT5G01520, AT2G32460, AT3G50500, AT5G06100, AT1G35670, AT2G26300
post-embryonic development	GO:0009791	12	0.154261	2.2133	AT5G09530, AT3G27530, AT2G14120, AT1G64990, AT1G04130, AT3G15880, AT1G17580, AT1G50030, AT5G20490, AT5G54380, AT4G27630, AT1G04190
microtubule-based movement	GO:0007018	5	0.160562	3.68884	AT1G01950, AT1G12430, AT5G65460, AT3G17360, AT5G65930
riboflavin biosynthetic process	GO:0009231	5	0.160562	3.68884	AT3G29320, AT3G47390, AT2G37678, AT4G25840, AT2G22450
mRNA transport	GO:0051028	10	0.187413	2.34744	AT1G11400, AT1G33410, AT2G19430, AT1G79280, AT3G03110, AT1G14850, AT1G13120, AT2G13540, AT5G37720, AT1G02140
detection of ethylene stimulus	GO:0009727	3	0.19114	5.16437	AT4G26970, AT1G66340, AT4G32040
protein acetylation	GO:0006473	3	0.19114	5.16437	AT1G79000, AT1G16710, AT3G12980
Golgi localization	GO:0051645	3	0.19114	5.16437	AT5G43900, AT1G17580, AT5G20490
acetyl-CoA biosynthetic process from pyruvate	GO:0006086	3	0.19114	5.16437	AT1G24180, AT3G25860, AT3G16950
carotenoid biosynthetic process	GO:0016117	8	0.19114	2.58219	AT1G31800, AT2G26170, AT4G15110, AT5G57030, AT1G63970, AT4G14210, AT3G05040, AT3G53130
protein localization to chloroplast	GO:0072598	3	0.19114	5.16437	AT2G28800, AT2G31530, AT1G24490
glucose metabolic process	GO:0006006	8	0.19114	2.58219	AT1G09420, AT5G64860, AT1G42970, AT1G12900, AT5G35790, AT1G24280, AT3G27300, AT5G51820
glycosaminoglycan metabolic process	GO:0030203	3	0.19114	5.16437	AT3G55260, AT1G05590, AT1G65590
positive regulation of Arp2/3 complex-mediated actin nucleation	GO:2000601	4	0.19114	4.1315	AT2G38440, AT4G18600, AT5G01730, AT2G34150
glycogen catabolic process	GO:0005980	3	0.19114	5.16437	AT3G46970, AT3G29320, AT3G47390
cell plate formation involved in plant-type cell wall biogenesis	GO:0009920	4	0.19114	4.1315	AT2G35630, AT1G33410, AT5G42080, AT1G04750
circadian regulation of gene expression	GO:0032922	6	0.19114	3.09863	AT4G30200, AT3G15620, AT4G04920, AT3G09600, AT5G64813, AT5G64170
N-terminal peptidyl-methionine acetylation	GO:0017196	3	0.19114	5.16437	AT3G02980, AT1G80410, AT2G11000
reproductive structure development	GO:0048608	3	0.19114	5.16437	AT1G04130, AT3G15880, AT1G04190
mRNA stabilization	GO:0048255	3	0.19114	5.16437	AT4G34830, AT2G22090, AT3G56860
peroxisome localization	GO:0060151	3	0.19114	5.16437	AT5G43900, AT1G17580, AT5G20490
meiotic cell cycle	GO:0051321	22	0.19114	1.69576	AT3G20475, AT1G53490, AT3G29320, AT3G47390, AT3G53760, AT1G62740, AT4G17380, AT2G46980, AT5G07290, AT2G31970, AT3G47460, AT5G01630, AT3G02980, AT2G27170, AT5G63920, AT1G67370, AT5G61960, AT5G15540, AT2G14050, AT5G63540, AT3G14190, AT3G48190
methylglyoxal catabolic process to D-lactate via S-lactoyl-glutathione	GO:0019243	4	0.19114	4.1315	AT2G31350, AT3G10850, AT1G11840, AT1G06130
histone acetylation	GO:0016573	10	0.19114	2.24538	AT5G56740, AT5G09740, AT3G52280, AT2G18000, AT1G79000, AT4G31720, AT1G16710, AT3G12980, AT1G55970, AT3G01460
DNA ligation	GO:0006266	3	0.19114	5.16437	AT1G80420, AT1G08130, AT1G66730
chlorophyll metabolic process	GO:0015994	3	0.19114	5.16437	AT4G32770, AT3G01910, AT1G04620
meiotic mismatch repair	GO:0000710	4	0.19114	4.1315	AT3G20475, AT4G17380, AT4G02070, AT3G24495
allantoin catabolic process	GO:0000256	3	0.19114	5.16437	AT5G43600, AT4G04955, AT4G17050
pentacyclic triterpenoid biosynthetic process	GO:0019745	3	0.19114	5.16437	AT1G78960, AT2G07050, AT1G78970
actin filament bundle assembly	GO:0051017	6	0.19114	3.09863	AT1G76030, AT1G10200, AT5G35700, AT3G57410, AT4G26700, AT2G41740
cation transmembrane transport	GO:0098655	13	0.19114	2.03445	AT2G19110, AT5G54250, AT4G33520, AT2G47600, AT5G23630, AT4G00630, AT1G01790, AT3G01100, AT5G57940, AT2G05840, AT5G44790, AT4G37270, AT5G15410
tRNA aminoacylation for protein translation	GO:0006418	9	0.20733	2.32397	AT4G31180, AT3G55400, AT5G16715, AT1G11870, AT1G25350, AT5G49030, AT3G13490, AT4G17300, AT3G11710
steroid metabolic process	GO:0008202	13	0.209284	1.97461	AT5G50600, AT2G29390, AT1G07420, AT1G04010, AT5G13710, AT2G26260, AT1G07420, AT2G29390, AT4G11820, AT2G38700, AT1G50430, AT5G47770, AT1G43620
DNA recombination	GO:0006310	18	0.217081	1.75394	AT5G41150, AT5G63950, AT1G78790, AT1G53490, AT5G57160, AT1G62740, AT1G08130, AT5G01630, AT1G07745, AT5G64520, AT4G18590, AT4G25120, AT3G02920, AT1G66730, AT5G61460, AT5G07660, AT3G18524, AT4G02460
positive regulation of cell division	GO:0051781	5	0.225546	3.22773	AT3G21510, AT2G20190, AT2G44950, AT3G23980, AT5G13690
thylakoid membrane organization	GO:0010027	12	0.236168	1.99911	AT2G07050, AT3G47450, AT2G18710, AT5G35220, AT2G28800, AT4G31390, AT2G31530, AT3G62910, AT2G26300, AT1G24490, AT3G26900, AT5G53860
tetrapyrrole biosynthetic process	GO:0033014	6	0.236168	2.81693	AT3G53570, AT2G26540, AT4G24740, AT1G69740, AT5G63570, AT3G14110
cellular protein localization	GO:0034613	7	0.236168	2.58219	AT5G65430, AT2G42590, AT5G10450, AT2G22840, AT5G06850, AT5G16050, AT5G38480
actin nucleation	GO:0045010	6	0.236168	2.81693	AT2G38440, AT4G14147, AT2G29890, AT5G07780, AT5G18410, AT3G13782
pollen germination	GO:0009846	16	0.236174	1.7963	AT4G24580, AT4G29380, AT5G23630, AT1G76850, AT2G19690, AT5G35700, AT5G65930, AT3G07160, AT3G03110, AT5G18280, AT1G04170, AT3G10380, AT1G71820, AT3G56960, AT1G05630, AT1G21170
peptidyl-serine phosphorylation	GO:0018105	19	0.247648	1.69178	AT1G12580, AT2G46700, AT5G20930, AT5G66210, AT4G23650, AT4G09570, AT5G19450, AT1G04440, AT5G35980, AT3G57530, AT1G72710, AT4G04740, AT4G14340, AT3G59410, AT1G35670, AT3G51850, AT4G38230, AT2G23070, AT3G50000
protein deubiquitination	GO:0016579	13	0.247648	1.9182	AT1G10600, AT4G10570, AT3G11910, AT4G10570, AT5G16310, AT4G39910, AT3G49600, AT3G21280, AT5G06600, AT5G57990, AT4G31670, AT1G51710, AT3G05090
vacuole organization	GO:0007033	9	0.262199	2.2133	AT2G38020, AT5G04920, AT3G14270, AT1G03060, AT3G54300, AT2G26890, AT3G14205, AT4G33240, AT2G28390
cytoskeleton organization	GO:0007010	9	0.262199	2.2133	AT3G60830, AT5G57320, AT2G29890, AT3G57410, AT4G30160, AT1G22620, AT5G56180, AT5G09810, AT2G41740
steroid biosynthetic process	GO:0006694	15	0.269982	1.80153	AT5G50600, AT2G29390, AT1G07420, AT5G13710, AT2G26260, AT5G50690, AT1G07420, AT2G29390, AT4G11820, AT3G30180, AT2G38700, AT1G50430, AT5G47770, AT1G43620, AT3G47350
RNA processing	GO:0006396	12	0.284923	1.93664	AT1G04080, AT5G01400, AT5G26880, AT2G04270, AT5G25060, AT3G17040, AT3G53460, AT1G49970, AT5G23080, AT3G11964, AT5G20320, AT4G24270
hydrogen peroxide catabolic process	GO:0042744	8	0.291609	2.29528	AT1G07890, AT1G03780, AT4G09010, AT1G20620, AT1G20630, AT1G58030, AT3G52880, AT4G35970
regulation of catalytic activity	GO:0050790	27	0.291609	1.51563	AT1G09020, AT1G60860, AT2G27960, AT3G15730, AT3G62290, AT1G52240, AT2G46710, AT1G62740, AT1G13320, AT3G16410, AT2G27970, AT3G59920, AT3G25800, AT2G37550, AT5G47080, AT3G17660, AT3G07880, AT3G43300, AT5G02010, AT1G31650, AT1G10630, AT1G08680, AT2G20580, AT5G13300, AT2G28390, AT1G59750, AT4G21160
protein initiator methionine removal	GO:0070084	4	0.296841	3.44292	AT2G45240, AT1G13270, AT2G44180, AT1G13270
starch catabolic process	GO:0005983	7	0.296841	2.41004	AT2G40840, AT5G64860, AT4G09020, AT5G04360, AT3G52180, AT1G10760, AT5G26570
UMP salvage	GO:0044206	4	0.296841	3.44292	AT3G27190, AT1G55810, AT3G27440, AT3G47390
protein dephosphorylation	GO:0006470	22	0.296841	1.578	AT4G11240, AT3G23610, AT1G72770, AT5G66210, AT3G29320, AT3G47390, AT5G03455, AT3G55270, AT2G27210, AT5G46410, AT3G10550, AT1G08420, AT1G13320, AT4G27800, AT3G25800, AT1G59870, AT5G27840, AT4G11240, AT4G31750, AT3G52180, AT1G22280, AT1G48120
positive regulation of protein catabolic process	GO:0045732	4	0.296841	3.44292	AT1G32310, AT1G71230, AT5G10450, AT1G55860
amyloplast organization	GO:0009660	4	0.296841	3.44292	AT1G31480, AT2G36810, AT2G26890, AT2G25660
heterochromatin assembly by small RNA	GO:0031048	4	0.296841	3.44292	AT4G16280, AT2G37678, AT2G43410, AT2G27040
actin filament organization	GO:0007015	15	0.296841	1.76058	AT3G19960, AT5G43900, AT4G14147, AT2G29890, AT3G05520, AT4G33200, AT1G17580, AT5G20490, AT4G27370, AT4G30160, AT3G13782, AT2G30910, AT2G41740, AT5G62880, AT2G31900
peptidyl-tyrosine dephosphorylation	GO:0035335	7	0.296841	2.41004	AT3G23610, AT3G29320, AT3G47390, AT5G03455, AT3G55270, AT3G10550, AT1G59870
phosphorylation	GO:0016310	127	0.296841	1.19034	AT4G33430, AT1G69220, AT3G21510, AT1G12580, AT4G21230, AT4G29380, AT2G26980, AT3G13065, AT5G63770, AT2G46700, AT5G40440, AT5G20930, AT4G08470, AT5G66210, AT5G03730, AT2G18730, AT2G41880, AT5G66880, AT5G06820, AT5G03300, AT4G00710, AT1G07910, AT2G36960, AT3G12200, AT3G27190, AT3G06030, AT1G01140, AT1G51940, AT4G11530, AT2G34180, AT4G35230, AT3G55450, AT4G21534, AT4G23650, AT3G46330, AT1G53510, AT3G45780, AT1G62740, AT5G56630, AT4G00490, AT3G53570, AT3G22420, AT1G48260, AT1G49160, AT4G09570, AT1G73660, AT4G21410, AT2G20900, AT5G26667, AT1G55810, AT1G53730, AT4G15530, AT1G07110, AT5G19450, AT1G05610, AT1G54130, AT5G14640, AT3G14270, AT5G21326, AT3G06483, AT1G31420, AT1G04440, AT5G47840, AT2G01450, AT4G08480, AT4G13020, AT1G50030, AT5G35980, AT1G16160, AT5G47080, AT4G24740, AT4G32840, AT1G66340, AT1G77740, AT2G25880, AT3G57530, AT1G72710, AT3G50500, AT4G04740, AT4G14340, AT1G26150, AT3G59410, AT4G17090, AT4G05200, AT5G54380, AT1G35670, AT3G20860, AT3G20860, AT4G31390, AT5G13280, AT1G57870, AT5G55630, AT5G58940, AT5G41260, AT4G16130, AT4G35780, AT5G28290, AT4G23180, AT3G08760, AT5G61760, AT2G37250, AT3G51850, AT1G60490, AT1G51800, AT4G38230, AT3G27440, AT4G38470, AT1G30270, AT1G10760, AT1G04310, AT4G32010, AT2G35620, AT1G10210, AT4G33240, AT2G23070, AT3G56960, AT5G23450, AT3G19100, AT5G24430, AT5G63310, AT5G26570, AT4G23250, AT1G50460, AT3G48190, AT3G50000, AT3G29160, AT1G60440
cortical microtubule organization	GO:0043622	11	0.300772	1.9589	AT5G64740, AT3G06030, AT3G29320, AT3G47390, AT3G53760, AT2G20190, AT1G53510, AT5G65930, AT3G20860, AT3G20860, AT4G20260
nucleobase-containing compound metabolic process	GO:0006139	6	0.313098	2.58219	AT5G26667, AT5G47840, AT5G42540, AT3G20540, AT1G54490, AT2G37250
mRNA export from nucleus	GO:0006406	6	0.313098	2.58219	AT5G45010, AT1G33410, AT3G54380, AT1G79280, AT1G13120, AT5G37720
primary shoot apical meristem specification	GO:0010072	6	0.313098	2.58219	AT1G80490, AT1G04130, AT5G43810, AT3G15880, AT1G04190, AT1G15750
response to salt stress	GO:0009651	65	0.331576	1.27637	AT1G49300, AT1G77120, AT1G08930, AT1G77180, AT2G42400, AT3G47950, AT1G10570, AT5G66880, AT1G01140, AT2G26650, AT5G20510, AT5G19690, AT1G17870, AT4G12720, AT5G55470, AT2G28190, AT1G54100, AT4G23650, AT3G55270, AT3G51390, AT1G04120, AT3G47450, AT1G73660, AT4G21670, AT5G11150, AT1G16540, AT5G22360, AT1G59870, AT5G27600, AT5G14640, AT1G74560, AT3G55530, AT1G74920, AT2G19450, AT5G41580, AT5G19330, AT2G37760, AT1G60220, AT2G35510, AT5G07350, AT5G62530, AT5G01520, AT1G05850, AT3G09260, AT1G66340, AT3G57530, AT3G50500, AT4G34000, AT1G57870, AT5G58940, AT1G28520, AT3G20250, AT2G45640, AT2G03150, AT1G60490, AT3G44540, AT3G60140, AT3G61140, AT3G19490, AT3G19290, AT3G05680, AT2G41560, AT2G40830, AT1G50460, AT3G23490
glycogen biosynthetic process	GO:0005978	4	0.337927	2.95107	AT1G05610, AT5G03650, AT5G19220, AT2G36390
lagging strand elongation	GO:0006273	2	0.337927	5.16437	AT1G08130, AT1G66730
N-glycan processing	GO:0006491	4	0.337927	2.95107	AT5G14950, AT4G38240, AT5G56360, AT1G51590
NAD salvage	GO:0034355	2	0.337927	5.16437	AT4G36940, AT2G23420
histidine biosynthetic process	GO:0000105	5	0.337927	2.58219	AT1G58080, AT4G26900, AT4G39120, AT1G09795, AT4G14910
resolution of meiotic recombination intermediates	GO:0000712	5	0.337927	2.58219	AT5G41150, AT1G78790, AT4G17380, AT5G63920, AT5G63540
skotomorphogenesis	GO:0009647	3	0.337927	3.87328	AT2G45430, AT2G32950, AT2G46990
vacuolar sequestering	GO:0043181	2	0.337927	5.16437	AT4G39080, AT2G21410
fructose metabolic process	GO:0006000	2	0.337927	5.16437	AT3G55800, AT1G07110
vacuolar acidification	GO:0007035	3	0.337927	3.87328	AT4G39080, AT2G28520, AT2G21410
homologous chromosome segregation	GO:0045143	2	0.337927	5.16437	AT3G20475, AT4G17380
trichome morphogenesis	GO:0010090	12	0.337927	1.77064	AT2G38440, AT5G43900, AT4G01800, AT5G24310, AT1G03060, AT1G05230, AT1G17580, AT5G20490, AT3G12280, AT5G18410, AT3G60770, AT3G13782
regulation of phosphorylation	GO:0042325	2	0.337927	5.16437	AT1G13320, AT3G25800
secondary metabolic process	GO:0019748	5	0.337927	2.58219	AT2G22970, AT3G12240, AT2G22980, AT2G23010, AT2G22920
Golgi vesicle docking	GO:0048211	2	0.337927	5.16437	AT3G27530, AT4G04910
positive regulation of histone H3-K9 dimethylation	GO:1900111	3	0.337927	3.87328	AT4G30200, AT2G16390, AT5G55390
gynoecium development	GO:0048467	8	0.337927	2.17447	AT5G43900, AT1G70560, AT1G17580, AT5G20490, AT3G49500, AT4G24670, AT1G79200, AT4G25520
protein import	GO:0017038	2	0.337927	5.16437	AT4G01800, AT1G21650
protein targeting to vacuole	GO:0006623	10	0.337927	1.9863	AT4G29380, AT4G20110, AT3G52850, AT5G39510, AT3G47810, AT2G14720, AT3G54300, AT1G08190, AT2G26890, AT2G28390
macroautophagy	GO:0016236	2	0.337927	5.16437	AT4G29380, AT1G08190
establishment of protein localization to membrane	GO:0090150	3	0.337927	3.87328	AT5G62050, AT2G28800, AT1G24490
meiotic mismatch repair involved in reciprocal meiotic recombination	GO:0010777	2	0.337927	5.16437	AT3G20475, AT4G17380
FAD metabolic process	GO:0046443	2	0.337927	5.16437	AT3G29320, AT3G47390
carbohydrate export	GO:0033231	2	0.337927	5.16437	AT4G15920, AT4G15230
sphingosine biosynthetic process	GO:0046512	3	0.337927	3.87328	AT4G21534, AT4G36480, AT5G23450
reductive pentose-phosphate cycle	GO:0019253	5	0.337927	2.58219	AT3G55800, AT1G42970, AT1G12900, AT5G61410, AT2G21170
actin filament network formation	GO:0051639	2	0.337927	5.16437	AT5G35700, AT4G26700
attachment of mitotic spindle microtubules to kinetochore	GO:0051315	2	0.337927	5.16437	AT1G15660, AT5G49880
fatty acid beta-oxidation	GO:0006635	10	0.337927	1.84442	AT5G48880, AT2G42790, AT4G39850, AT3G07560, AT3G51840, AT1G06290, AT4G16760, AT5G43280, AT4G29010, AT5G08470
sulfate ion homeostasis	GO:0055063	2	0.337927	5.16437	AT1G36370, AT4G28610
(+)-abscisic acid D-glucopyranosyl ester transmembrane transport	GO:1902418	2	0.337927	5.16437	AT2G34660, AT1G30400
acceptance of pollen	GO:0060321	5	0.337927	2.58219	AT1G47550, AT1G76850, AT3G10380, AT1G71820, AT1G21170
glycogen metabolic process	GO:0005977	4	0.337927	2.95107	AT2G40840, AT5G64860, AT4G09020, AT3G03250
DNA-dependent DNA replication	GO:0006261	6	0.337927	2.38356	AT1G21690, AT1G77470, AT1G19080, AT3G20540, AT2G40550, AT1G63160
retrograde transport, vesicle recycling within Golgi	GO:0000301	2	0.337927	5.16437	AT2G19950, AT1G18190
nucleotide-excision repair, DNA gap filling	GO:0006297	3	0.337927	3.87328	AT1G78650, AT5G57160, AT1G08260
glycerolipid metabolic process	GO:0046486	2	0.337927	5.16437	AT2G40690, AT5G64813
L-serine catabolic process	GO:0006565	4	0.337927	2.95107	AT5G26780, AT1G36370, AT1G22020, AT4G37930
Golgi to plasma membrane transport	GO:0006893	5	0.337927	2.58219	AT1G47550, AT1G76850, AT3G10380, AT5G09810, AT1G21170
COPII-coated vesicle cargo loading	GO:0090110	3	0.337927	3.87328	AT3G44340, AT3G63460, AT3G07100
(1->3)-beta-D-glucan biosynthetic process	GO:0006075	3	0.337927	3.87328	AT3G07160, AT1G05570, AT5G13000
intracellular transport of virus	GO:0075733	2	0.337927	5.16437	AT5G39510, AT4G20260
autophagy of peroxisome	GO:0030242	3	0.337927	3.87328	AT4G29380, AT3G51800, AT1G60490
protein modification by small protein removal	GO:0070646	2	0.337927	5.16437	AT3G11910, AT5G06600
galactose metabolic process	GO:0006012	5	0.337927	2.58219	AT1G64440, AT4G10960, AT1G12780, AT4G16130, AT1G30620
tetrahydrofolate metabolic process	GO:0046653	4	0.337927	2.95107	AT5G26780, AT1G36370, AT1G22020, AT4G37930
histone H2B ubiquitination	GO:0033523	3	0.337927	3.87328	AT1G55250, AT2G02760, AT2G44950
mitochondrion localization	GO:0051646	3	0.337927	3.87328	AT5G43900, AT1G17580, AT5G20490
alkaloid metabolic process	GO:0009820	2	0.337927	5.16437	AT1G11720, AT1G74020
production of miRNAs involved in gene silencing by miRNA	GO:0035196	7	0.337927	2.25941	AT3G20550, AT2G21150, AT4G20910, AT5G23080, AT5G20320, AT4G21710, AT3G49500
positive regulation of actin nucleation	GO:0051127	3	0.337927	3.87328	AT2G38440, AT5G01730, AT2G34150
protein lipoylation	GO:0009249	2	0.337927	5.16437	AT5G14180, AT5G64813
protein insertion into membrane	GO:0051205	3	0.337927	3.87328	AT5G62050, AT2G28800, AT1G24490
photosynthetic electron transport chain	GO:0009767	5	0.337927	2.58219	AT4G33520, AT4G27800, AT4G31390, AT2G05840, AT5G66190
hyperosmotic response	GO:0006972	4	0.337927	2.95107	AT4G38240, AT5G14640, AT1G57870, AT3G61140
protein hexamerization	GO:0034214	2	0.337927	5.16437	AT1G35580, AT4G08900
protein ubiquitination	GO:0016567	76	0.337927	1.2114	AT1G54150, AT4G05420, AT2G39090, AT3G54480, AT4G20110, AT3G52850, AT4G15900, AT1G53490, AT5G57740, AT3G17205, AT4G00335, AT5G58760, AT3G61415, AT5G45110, AT3G17000, AT1G31340, AT1G55250, AT5G02880, AT2G19430, AT5G66160, AT3G48150, AT2G31510, AT2G18290, AT2G16740, AT4G27960, AT5G14640, AT1G05890, AT2G45950, AT4G34100, AT4G21530, AT5G42990, AT5G14640, AT4G00720, AT5G46210, AT3G55530, AT5G62540, AT1G65430, AT5G19330, AT2G33770, AT1G17280, AT5G03240, AT5G53300, AT3G58040, AT2G14720, AT2G32950, AT5G01520, AT2G02760, AT3G54360, AT3G61350, AT1G55860, AT1G78870, AT2G02560, AT2G16090, AT3G23280, AT5G55000, AT3G47990, AT5G02310, AT2G44950, AT5G51450, AT1G09840, AT5G22000, AT4G02570, AT4G08980, AT3G56580, AT2G28830, AT1G78420, AT2G40830, AT1G06390, AT2G30980, AT5G57360, AT3G61600, AT4G28370, AT4G21100, AT3G63530, AT1G63900, AT3G53090
spindle assembly	GO:0051225	8	0.337927	1.96738	AT2G41350, AT3G53760, AT1G49890, AT1G03780, AT5G17620, AT1G50710, AT5G40740, AT2G32980
negative regulation of organ growth	GO:0046621	3	0.337927	3.87328	AT1G32310, AT1G19270, AT3G63530
vacuolar proton-transporting V-type ATPase complex assembly	GO:0070072	2	0.337927	5.16437	AT4G39080, AT2G21410
pentose-phosphate shunt	GO:0006098	8	0.337927	2.17447	AT1G09420, AT5G35790, AT5G61410, AT1G13700, AT1G24280, AT3G27300, AT5G24400, AT5G03690
regulation of RNA interference	GO:1900368	2	0.337927	5.16437	AT5G20930, AT2G16390
protein autophosphorylation	GO:0046777	28	0.337927	1.40391	AT1G69220, AT1G12580, AT2G46700, AT5G66210, AT1G09020, AT5G03730, AT3G06030, AT4G23650, AT3G45780, AT4G09570, AT5G19450, AT5G14640, AT3G06483, AT2G01450, AT5G35980, AT4G24740, AT3G57530, AT4G04740, AT4G14340, AT5G54380, AT1G35670, AT3G51850, AT4G38230, AT1G08680, AT3G19100, AT5G26570, AT4G23250, AT3G29160
cellular response to amino acid starvation	GO:0034198	2	0.337927	5.16437	AT1G64790, AT3G59410
thymine catabolic process	GO:0006210	2	0.337927	5.16437	AT2G14170, AT3G17810
regulation of cell wall pectin metabolic process	GO:1902066	2	0.337927	5.16437	AT4G04920, AT2G32700
cellular response to nutrient levels	GO:0031669	2	0.337927	5.16437	AT4G39080, AT2G21410
histone monoubiquitination	GO:0010390	2	0.337927	5.16437	AT1G55250, AT2G44950
long-day photoperiodism, flowering	GO:0048574	7	0.337927	2.25941	AT2G42400, AT1G14440, AT2G46830, AT5G06850, AT2G13540, AT1G28520, AT1G01060
SRP-dependent cotranslational protein targeting to membrane, translocation	GO:0006616	2	0.337927	5.16437	AT2G18710, AT2G31530
folic acid-containing compound biosynthetic process	GO:0009396	3	0.337927	3.87328	AT3G10160, AT2G28880, AT5G05980
lysyl-tRNA aminoacylation	GO:0006430	2	0.337927	5.16437	AT3G13490, AT3G11710
double-strand break repair via homologous recombination	GO:0000724	16	0.337927	1.68633	AT5G45010, AT3G15150, AT5G41150, AT5G24280, AT1G74560, AT5G01630, AT1G07745, AT5G64520, AT3G02920, AT5G61460, AT5G07660, AT3G24170, AT2G14050, AT3G05090, AT5G63540, AT1G67500
SCF complex assembly	GO:0010265	2	0.337927	5.16437	AT2G02560, AT4G02570
Golgi vesicle transport	GO:0048193	2	0.337927	5.16437	AT1G28490, AT5G66030
hydrogen peroxide biosynthetic process	GO:0050665	3	0.337927	3.87328	AT1G66340, AT5G12290, AT1G64060
histone H2B conserved C-terminal lysine ubiquitination	GO:0071894	2	0.337927	5.16437	AT1G55250, AT2G44950
chromatin remodeling	GO:0006338	10	0.337927	1.84442	AT3G52280, AT2G25170, AT3G57300, AT2G18000, AT4G16420, AT1G08620, AT5G43500, AT4G20400, AT3G17590, AT3G48430
nucleic acid phosphodiester bond hydrolysis	GO:0090305	23	0.337927	1.50355	AT2G39780, AT5G41150, AT2G41460, AT1G07910, AT1G08260, AT3G26680, AT2G04270, AT4G21600, AT1G08840, AT2G31970, AT5G07350, AT5G42540, AT3G20540, AT1G54490, AT4G27650, AT2G17510, AT5G20320, AT3G24170, AT1G05900, AT4G36290, AT2G16650, AT1G05630, AT1G74390
DNA integration	GO:0015074	3	0.337927	3.87328	AT5G57160, AT1G66730, AT5G59710
glycerophospholipid metabolic process	GO:0006650	2	0.337927	5.16437	AT1G32200, AT2G40690
regulation of photosynthesis	GO:0010109	5	0.337927	2.58219	AT4G01800, AT4G04850, AT4G00630, AT1G01790, AT4G31390
glycine biosynthetic process from serine	GO:0019264	4	0.337927	2.95107	AT5G26780, AT1G36370, AT1G22020, AT4G37930
aromatic amino acid family biosynthetic process	GO:0009073	10	0.337927	1.84442	AT1G29410, AT1G25220, AT5G05590, AT3G06350, AT4G33510, AT1G07780, AT2G35500, AT5G17990, AT1G48850, AT3G07630
rRNA processing	GO:0006364	17	0.337927	1.6565	AT5G14520, AT1G64440, AT2G31890, AT1G09340, AT2G04270, AT5G61770, AT5G16750, AT3G51800, AT4G10960, AT1G12780, AT1G49970, AT5G42540, AT3G11964, AT2G17510, AT4G01560, AT3G63140, AT5G14180
sister chromatid segregation	GO:0000819	2	0.337927	5.16437	AT3G47460, AT2G27170
positive regulation of plant-type hypersensitive response	GO:0034052	4	0.337927	2.95107	AT3G44480, AT5G51450, AT4G36290, AT1G32540
positive regulation of cyclin-dependent protein serine/threonine kinase activity	GO:0045737	2	0.337927	5.16437	AT2G27960, AT2G27970
endonucleolytic cleavage in 5'-ETS of tricistronic rRNA transcript (SSU-rRNA, 5.8S rRNA, LSU-rRNA)	GO:0000480	2	0.337927	5.16437	AT5G16750, AT1G72320
xenobiotic transport	GO:0042908	7	0.337927	2.12651	AT1G30420, AT1G30410, AT1G04120, AT2G34660, AT1G30400, AT3G13090, AT3G21250
photorespiration	GO:0009853	7	0.337927	2.25941	AT3G10160, AT1G68010, AT4G36400, AT5G04140, AT1G23310, AT4G37930, AT2G38400
macromolecule metabolic process	GO:0043170	2	0.337927	5.16437	AT1G33410, AT4G13670
regulation of cell cycle	GO:0051726	12	0.337927	1.77064	AT3G23580, AT2G27960, AT5G03415, AT4G13020, AT3G12280, AT5G22000, AT5G02470, AT5G27610, AT2G20580, AT2G23070, AT3G21430, AT3G50000
farnesyl diphosphate metabolic process	GO:0045338	3	0.337927	3.87328	AT4G13280, AT4G34640, AT4G13300
plant-type hypersensitive response	GO:0009626	21	0.337927	1.50628	AT5G54250, AT5G06950, AT4G20380, AT4G12720, AT1G08450, AT1G71220, AT5G43470, AT1G59870, AT1G02120, AT5G22290, AT4G37980, AT5G51450, AT4G19040, AT5G51700, AT4G37930, AT4G36290, AT1G32540, AT1G22070, AT5G15090, AT5G15410, AT5G20570
receptor-mediated endocytosis	GO:0006898	3	0.337927	3.87328	AT5G42080, AT2G26890, AT3G08530
rhythmic process	GO:0048511	11	0.337927	1.77525	AT1G77180, AT5G61380, AT5G02810, AT2G46830, AT2G21150, AT2G25930, AT3G09600, AT1G01060, AT2G27380, AT5G57360, AT5G64170
maltose catabolic process	GO:0000025	2	0.337927	5.16437	AT2G40840, AT5G64860
regulation of ethylene-activated signaling pathway	GO:0010104	5	0.337927	2.58219	AT4G20380, AT1G17440, AT4G04920, AT2G28290, AT3G48430
cellular response to fructose stimulus	GO:0071332	2	0.337927	5.16437	AT5G03650, AT2G36390
barbed-end actin filament capping	GO:0051016	3	0.337927	3.87328	AT2G29890, AT3G05520, AT5G07780
protein deglycosylation	GO:0006517	2	0.337927	5.16437	AT5G49570, AT5G14950
sequestering of zinc ion	GO:0032119	2	0.337927	5.16437	AT4G39080, AT2G21410
maintenance of DNA repeat elements	GO:0043570	3	0.337927	3.87328	AT4G02070, AT3G24495, AT3G18524
membrane protein proteolysis	GO:0033619	4	0.337927	2.95107	AT4G33410, AT1G63690, AT2G43070, AT1G01650
isoprenoid biosynthetic process	GO:0008299	11	0.337927	1.77525	AT4G34350, AT4G34640, AT4G11820, AT4G34100, AT1G63970, AT2G38700, AT4G14210, AT5G47770, AT5G60600, AT4G15560, AT5G20280
amylopectin biosynthetic process	GO:0010021	4	0.337927	2.95107	AT1G11720, AT5G03650, AT1G74020, AT2G36390
cytoskeleton-dependent intracellular transport	GO:0030705	2	0.337927	5.16437	AT1G01950, AT1G12430
fructose transmembrane transport	GO:0015755	2	0.337927	5.16437	AT3G03090, AT4G15920
ubiquitin-dependent ERAD pathway	GO:0030433	8	0.337927	2.17447	AT1G18260, AT1G08450, AT4G29330, AT5G20990, AT4G34100, AT1G17280, AT5G43710, AT1G02145
regulation of metabolic process	GO:0019222	3	0.337927	3.87328	AT5G65430, AT2G22840, AT5G38480
negative regulation of autophagy	GO:0010507	3	0.337927	3.87328	AT2G39780, AT1G50030, AT3G08850
gene silencing by RNA	GO:0031047	19	0.337927	1.53317	AT3G12550, AT1G08060, AT2G19430, AT3G20550, AT2G27040, AT5G43810, AT5G07350, AT4G20910, AT5G23080, AT2G13540, AT1G49590, AT2G02090, AT2G16390, AT5G20320, AT5G23570, AT3G05040, AT3G49500, AT4G36290, AT3G20010
endonucleolytic cleavage to generate mature 5'-end of SSU-rRNA from (SSU-rRNA, 5.8S rRNA, LSU-rRNA)	GO:0000472	2	0.337927	5.16437	AT5G16750, AT1G72320
regulation of proteasomal protein catabolic process	GO:0061136	2	0.337927	5.16437	AT3G21280, AT1G51710
regulation of cell aging	GO:0090342	2	0.337927	5.16437	AT2G28800, AT4G36730
cellular response to nitrogen starvation	GO:0006995	9	0.337927	1.93664	AT5G26880, AT4G15920, AT4G04955, AT4G31390, AT1G62040, AT1G20620, AT1G20630, AT5G38480, AT1G58030
folic acid metabolic process	GO:0046655	4	0.337927	2.95107	AT5G26780, AT1G36370, AT1G22020, AT4G37930
endoplasmic reticulum membrane fusion	GO:0016320	2	0.337927	5.16437	AT5G45160, AT3G13870
dephosphorylation	GO:0016311	29	0.337927	1.45405	AT4G29080, AT3G55800, AT3G23610, AT1G72770, AT2G41460, AT3G29320, AT3G47390, AT3G55270, AT5G46410, AT2G37678, AT1G51110, AT3G10550, AT4G27800, AT1G07110, AT5G53450, AT1G59870, AT3G23400, AT2G46910, AT1G50030, AT5G10100, AT4G25840, AT4G31750, AT3G51830, AT3G52180, AT3G58010, AT3G09560, AT1G22620, AT1G14700, AT5G65140
one-carbon metabolic process	GO:0006730	9	0.34536	1.85918	AT3G10160, AT1G02500, AT5G04180, AT5G26780, AT1G36370, AT1G22020, AT4G37930, AT2G41560, AT5G05980
anion transmembrane transport	GO:0098656	9	0.34536	1.85918	AT5G62680, AT5G55470, AT1G54370, AT3G01280, AT4G00630, AT1G14660, AT1G01790, AT5G15090, AT5G57490
cellular oxidant detoxification	GO:0098869	16	0.346943	1.55906	AT2G28190, AT1G07890, AT1G03780, AT2G43350, AT4G09010, AT4G11600, AT1G20620, AT1G20630, AT1G31170, AT3G24170, AT1G58030, AT3G52880, AT4G35970, AT5G07390, AT1G64060, AT2G02390
response to ozone	GO:0010193	10	0.35633	1.78082	AT5G49570, AT2G06050, AT4G12720, AT3G47450, AT5G27600, AT3G05970, AT4G23100, AT4G00860, AT1G72520, AT3G19100
sterol biosynthetic process	GO:0016126	13	0.362251	1.63748	AT2G29390, AT1G07420, AT1G58440, AT5G13710, AT4G34640, AT2G26260, AT1G07420, AT2G29390, AT4G11820, AT2G38700, AT1G50430, AT5G47770, AT1G43620
carbohydrate metabolic process	GO:0005975	68	0.373668	1.21515	AT1G72990, AT3G55800, AT2G40840, AT2G43570, AT1G09420, AT1G67140, AT5G14950, AT1G09020, AT5G64860, AT4G09020, AT3G46970, AT1G64440, AT3G18070, AT3G29320, AT3G47390, AT5G57530, AT1G09340, AT5G04360, AT3G55260, AT2G44570, AT4G00490, AT2G42790, AT5G35790, AT5G61410, AT5G15490, AT1G07110, AT5G09660, AT5G26000, AT1G77410, AT2G32810, AT5G63810, AT2G19450, AT4G10960, AT3G48580, AT5G63800, AT1G12780, AT3G52840, AT5G03650, AT2G40690, AT1G05850, AT3G09260, AT3G03810, AT1G13700, AT1G35580, AT1G02850, AT1G51590, AT4G16130, AT2G06850, AT1G05590, AT1G43620, AT3G52180, AT1G24280, AT1G30620, AT3G60140, AT3G27300, AT1G10760, AT5G24400, AT4G09510, AT1G65590, AT5G43710, AT5G26570, AT4G34260, AT1G50460, AT2G36390, AT3G23640, AT5G51820, AT3G62750, AT3G29160
negative regulation of innate immune response	GO:0045824	5	0.380373	2.34744	AT5G60120, AT4G14465, AT1G49040, AT4G00830, AT5G26240
negative regulation of transcription by RNA polymerase II	GO:0000122	7	0.380373	2.00837	AT1G59890, AT1G10450, AT1G70060, AT2G25930, AT5G47390, AT3G01320, AT4G25520
vernalization response	GO:0010048	7	0.380373	2.00837	AT5G10140, AT4G30200, AT5G65050, AT4G02020, AT4G16845, AT5G65080, AT5G65060
pentose-phosphate shunt, oxidative branch	GO:0009051	5	0.380373	2.34744	AT5G35790, AT1G13700, AT1G24280, AT3G27300, AT5G24400
reactive oxygen species metabolic process	GO:0072593	5	0.380373	2.34744	AT5G62530, AT1G60490, AT2G26300, AT3G19100, AT1G64060
double-strand break repair via nonhomologous end joining	GO:0006303	5	0.380373	2.34744	AT5G57160, AT3G26680, AT1G80420, AT1G66730, AT3G48190
histone deacetylation	GO:0016575	8	0.401746	1.87795	AT3G18520, AT5G26040, AT3G44750, AT1G59890, AT1G10450, AT1G70060, AT5G67320, AT3G01320
production of siRNA involved in RNA interference	GO:0030422	8	0.401746	1.87795	AT2G40030, AT2G27040, AT4G20910, AT5G23080, AT2G16390, AT5G20320, AT5G23570, AT3G49500
translational initiation	GO:0006413	11	0.414473	1.67083	AT3G16380, AT4G19210, AT1G17440, AT2G46280, AT1G17220, AT3G13920, AT1G22780, AT1G16720, AT1G04170, AT1G10840, AT3G56150
isopentenyl diphosphate biosynthetic process, methylerythritol 4-phosphate pathway	GO:0019288	4	0.414473	2.58219	AT4G34350, AT1G63970, AT5G60600, AT4G15560
protein polyubiquitination	GO:0000209	18	0.414473	1.47554	AT3G17205, AT3G17000, AT2G31510, AT2G16740, AT4G27960, AT1G05890, AT5G42990, AT5G46210, AT3G52560, AT5G62540, AT1G65430, AT1G17280, AT5G53300, AT2G02760, AT1G55860, AT1G78870, AT2G16090, AT3G53090
gravitropism	GO:0009630	12	0.414473	1.63086	AT3G23050, AT5G39510, AT1G31480, AT2G36810, AT2G19690, AT5G35220, AT1G50030, AT1G42540, AT1G54490, AT1G08190, AT2G46990, AT1G05630
response to absence of light	GO:0009646	10	0.414473	1.72146	AT4G01800, AT2G37678, AT4G15920, AT5G43470, AT2G43400, AT3G13450, AT5G47390, AT3G61140, AT3G12820, AT1G02580
chloroplast avoidance movement	GO:0009903	4	0.414473	2.58219	AT3G45780, AT5G65460, AT1G67070, AT3G02570
copper ion homeostasis	GO:0055070	4	0.414473	2.58219	AT4G33520, AT5G18830, AT2G05840, AT5G44790
regulation of mitotic cell cycle	GO:0007346	4	0.414473	2.58219	AT2G27960, AT2G27970, AT1G06390, AT3G14190
vegetative phase change	GO:0010050	4	0.414473	2.58219	AT5G20320, AT5G23570, AT5G60450, AT2G46020
error-prone translesion synthesis	GO:0042276	3	0.415766	3.09863	AT5G44750, AT5G44740, AT1G67500
lithium ion transport	GO:0010351	3	0.415766	3.09863	AT3G51860, AT1G54370, AT1G14660
response to X-ray	GO:0010165	3	0.415766	3.09863	AT5G57160, AT5G61460, AT5G07660
CTP salvage	GO:0044211	3	0.415766	3.09863	AT3G27190, AT1G55810, AT3G27440
organelle organization	GO:0006996	3	0.415766	3.09863	AT1G54150, AT3G10440, AT1G63900
response to chemical	GO:0042221	3	0.415766	3.09863	AT1G20620, AT1G20630, AT1G58030
cell tip growth	GO:0009932	3	0.415766	3.09863	AT4G26690, AT4G12420, AT3G13870
protein storage vacuole organization	GO:1990019	3	0.415766	3.09863	AT5G39510, AT2G32460, AT5G06100
root epidermal cell differentiation	GO:0010053	6	0.415766	2.06575	AT1G64440, AT4G26690, AT1G05850, AT1G78870, AT5G09810, AT3G13870
regulation of defense response by callose deposition	GO:2000071	3	0.415766	3.09863	AT4G16990, AT1G59870, AT1G51800
interstrand cross-link repair	GO:0036297	3	0.415766	3.09863	AT3G26680, AT4G02070, AT3G24495
peptidyl-threonine phosphorylation	GO:0018107	3	0.415766	3.09863	AT5G35980, AT2G23070, AT3G50000
cation transport	GO:0006812	18	0.4448	1.45248	AT2G19110, AT3G51860, AT4G33520, AT4G04850, AT5G55470, AT2G47600, AT1G55730, AT1G54370, AT5G23630, AT4G00630, AT2G19600, AT1G14660, AT1G01790, AT5G11800, AT5G51710, AT2G05840, AT5G44790, AT4G37270
chloroplast fission	GO:0010020	7	0.448957	1.90266	AT3G19180, AT5G42480, AT2G36250, AT5G51020, AT1G75010, AT1G20830, AT3G07630
Golgi organization	GO:0007030	7	0.448957	1.90266	AT2G19950, AT2G46180, AT5G26980, AT1G18190, AT5G51430, AT4G04910, AT3G07100
intracellular signal transduction	GO:0035556	29	0.461513	1.32537	AT1G69220, AT3G47220, AT1G12580, AT5G63770, AT2G46700, AT5G20930, AT5G66210, AT5G66880, AT4G23650, AT1G53510, AT3G10550, AT3G22420, AT1G48260, AT1G49160, AT4G09570, AT5G19450, AT5G21326, AT2G01450, AT4G13020, AT3G57530, AT3G50500, AT4G04740, AT1G35670, AT3G51850, AT4G38230, AT1G30270, AT1G10210, AT2G31650, AT3G29160
endoplasmic reticulum to Golgi vesicle-mediated transport	GO:0006888	8	0.465589	1.7963	AT1G02130, AT3G27530, AT4G17170, AT3G44340, AT2G46180, AT3G63460, AT3G07100, AT3G13870
regulation of circadian rhythm	GO:0042752	11	0.467655	1.62309	AT1G77180, AT5G10140, AT2G21150, AT2G25930, AT3G09600, AT4G02570, AT5G02840, AT1G01060, AT3G20810, AT5G57360, AT3G50000
intra-Golgi vesicle-mediated transport	GO:0006891	3	0.473404	1.93664	AT3G18480, AT3G29100, AT4G04910
RNAi-mediated antiviral immune response	GO:0009616	4	0.473404	2.29528	AT4G20910, AT5G20320, AT5G23570, AT3G49500
glycine betaine biosynthetic process from choline	GO:0019285	1	0.473404	5.16437	AT1G74920
proton-transporting V-type ATPase complex assembly	GO:0070070	1	0.473404	5.16437	AT2G28520
menaquinone biosynthetic process	GO:0009234	1	0.473404	5.16437	AT1G68890
regulation of carbon utilization	GO:0043609	1	0.473404	5.16437	AT1G07110
regulation of transcription from RNA polymerase II promoter in response to stress	GO:0043618	1	0.473404	5.16437	AT3G57300
RNA surveillance	GO:0071025	1	0.473404	5.16437	AT4G27650
regulation by virus of viral protein levels in host cell	GO:0046719	1	0.473404	5.16437	AT5G04430
inflorescence morphogenesis	GO:0048281	2	0.473404	2.58219	AT4G29900, AT3G02260
response to singlet oxygen	GO:0000304	3	0.473404	2.58219	AT1G27510, AT4G33630, AT3G14110
lipid droplet organization	GO:0034389	2	0.473404	3.44292	AT3G51520, AT1G32200
carbohydrate biosynthetic process	GO:0016051	1	0.473404	5.16437	AT3G55800
flower structural organization	GO:0048461	1	0.473404	5.16437	AT5G53400
regulation of mitotic metaphase/anaphase transition	GO:0030071	2	0.473404	2.58219	AT3G48150, AT4G21530
red, far-red light phototransduction	GO:0009585	14	0.473404	1.33891	AT5G17990, AT4G05420, AT2G42400, AT1G71230, AT5G14250, AT3G59060, AT2G32950, AT2G25930, AT1G28520, AT3G61140, AT5G63310, AT5G20570, AT3G15354, AT4G21100
response to ionizing radiation	GO:0010212	2	0.473404	3.44292	AT3G24170, AT3G48190
chorismate biosynthetic process	GO:0009423	3	0.473404	2.58219	AT3G06350, AT4G33510, AT1G48850
leaf development	GO:0048366	27	0.473404	1.22314	AT5G65430, AT5G28640, AT3G15380, AT5G63770, AT4G15900, AT4G29350, AT2G42590, AT1G53310, AT5G10450, AT3G47450, AT4G07410, AT1G70560, AT3G07610, AT1G01160, AT5G46210, AT2G22840, AT5G16310, AT3G12280, AT5G47390, AT5G16050, AT2G42600, AT2G40300, AT4G02570, AT3G49500, AT5G38480, AT4G14713, AT3G48430
cadmium ion transmembrane transport	GO:0070574	5	0.473404	2.15182	AT2G19110, AT1G59870, AT1G47240, AT1G15960, AT4G37270
self proteolysis	GO:0097264	1	0.473404	5.16437	AT1G55350
DNA demethylation	GO:0080111	3	0.473404	1.93664	AT3G10010, AT1G80420, AT1G08130
RNA metabolic process	GO:0016070	5	0.473404	1.84442	AT2G39780, AT5G42540, AT2G13540, AT1G54490, AT1G19120
indoleacetic acid biosynthetic process	GO:0009684	4	0.473404	1.87795	AT1G08980, AT1G70560, AT3G44310, AT4G24670
regulation of stem cell population maintenance	GO:2000036	1	0.473404	5.16437	AT3G12280
photoperiodism, flowering	GO:0048573	10	0.473404	1.39578	AT1G79000, AT1G77080, AT3G22420, AT2G35510, AT2G32950, AT2G25930, AT3G09600, AT3G10490, AT3G01460, AT4G20400
post-embryonic plant organ morphogenesis	GO:0090697	1	0.473404	5.16437	AT5G47390
error-free translesion synthesis	GO:0070987	1	0.473404	5.16437	AT5G44750
ribosomal small subunit export from nucleus	GO:0000056	2	0.473404	3.44292	AT3G03110, AT1G72320
G1/S transition of mitotic cell cycle	GO:0000082	2	0.473404	3.44292	AT5G03415, AT3G12280
negative regulation of proline biosynthetic process	GO:1902006	1	0.473404	5.16437	AT3G56580
potassium ion import across plasma membrane	GO:1990573	3	0.473404	2.2133	AT2G26650, AT1G30450, AT1G30270
endonucleolytic cleavage in ITS1 to separate SSU-rRNA from 5.8S rRNA and LSU-rRNA from tricistronic rRNA transcript (SSU-rRNA, 5.8S rRNA, LSU-rRNA)	GO:0000447	1	0.473404	5.16437	AT1G72320
response to sulfur dioxide	GO:0010477	1	0.473404	5.16437	AT3G01910
heme biosynthetic process	GO:0006783	4	0.473404	1.87795	AT3G53570, AT5G14220, AT4G24740, AT1G69740
regulation of potassium ion transport	GO:0043266	2	0.473404	3.44292	AT1G01140, AT4G33000
protoporphyrinogen IX biosynthetic process	GO:0006782	4	0.473404	1.72146	AT2G26540, AT5G14220, AT1G69740, AT5G63570
ribonucleotide metabolic process	GO:0009259	1	0.473404	5.16437	AT3G23580
gluconeogenesis	GO:0006094	5	0.473404	1.72146	AT3G55800, AT2G21170, AT4G24620, AT5G03690, AT5G51820
detection of gravity	GO:0009590	2	0.473404	3.44292	AT1G31480, AT5G51820
negative regulation of photomorphogenesis	GO:0010100	4	0.473404	1.72146	AT4G05420, AT1G71230, AT5G46210, AT2G31380
meiotic strand invasion involved in reciprocal meiotic recombination	GO:0010774	1	0.473404	5.16437	AT1G62740
detection of cytokinin stimulus	GO:0009722	1	0.473404	5.16437	AT5G25220
carbon fixation	GO:0015977	2	0.473404	2.58219	AT1G53310, AT2G42600
positive regulation of shoot apical meristem development	GO:1902185	1	0.473404	5.16437	AT3G54280
nucleotide-excision repair involved in interstrand cross-link repair	GO:1901255	1	0.473404	5.16437	AT5G41150
glycine metabolic process	GO:0006544	2	0.473404	2.58219	AT5G26780, AT4G37930
nucleotide-excision repair	GO:0006289	6	0.473404	1.93664	AT5G41150, AT5G16630, AT1G16190, AT3G02540, AT5G41370, AT3G02920
mRNA metabolic process	GO:0016071	1	0.473404	5.16437	AT3G16380
negative regulation of DNA endoreduplication	GO:0032876	3	0.473404	2.2133	AT3G15150, AT2G18290, AT3G07100
sphingosine-1-phosphate receptor signaling pathway	GO:0003376	1	0.473404	5.16437	AT2G26300
chloroplast accumulation movement	GO:0009904	3	0.473404	1.93664	AT3G45780, AT5G65460, AT1G67070
zinc ion homeostasis	GO:0055069	2	0.473404	2.58219	AT2G19110, AT4G37270
vacuole fusion, non-autophagic	GO:0042144	1	0.473404	5.16437	AT2G38020
positive regulation of autophagy	GO:0010508	2	0.473404	2.58219	AT2G46240, AT1G22740
guanosine tetraphosphate biosynthetic process	GO:0015970	1	0.473404	5.16437	AT1G54130
protein desumoylation	GO:0016926	3	0.473404	2.58219	AT1G10570, AT4G15880, AT1G60220
stigma development	GO:0048480	2	0.473404	2.58219	AT5G42080, AT1G79200
photomorphogenesis	GO:0009640	14	0.473404	1.31457	AT5G17990, AT2G45430, AT3G18520, AT1G71230, AT2G37678, AT5G14250, AT5G46210, AT2G32950, AT2G31380, AT3G61140, AT3G02260, AT3G55370, AT5G64813, AT3G15354
regulation of starch biosynthetic process	GO:0010581	2	0.473404	2.58219	AT4G12720, AT3G16000
late endosome to vacuole transport	GO:0045324	5	0.473404	1.61387	AT4G29380, AT1G03950, AT5G44560, AT2G26890, AT2G28390
cellular response to UV-C	GO:0071494	2	0.473404	2.58219	AT2G02090, AT1G67500
cellular response to UV	GO:0034644	1	0.473404	5.16437	AT1G56510
endocytic recycling	GO:0032456	2	0.473404	2.58219	AT1G71270, AT3G20290
cytokinesis	GO:0000910	1	0.473404	5.16437	AT3G17360
negative regulation of microtubule depolymerization	GO:0007026	1	0.473404	5.16437	AT2G20190
transcription initiation from RNA polymerase II promoter	GO:0006367	6	0.473404	1.93664	AT1G04950, AT4G31720, AT1G54360, AT4G12610, AT5G41370, AT1G73960
sepal giant cell differentiation	GO:0090392	1	0.473404	5.16437	AT1G55350
positive regulation of cell fate commitment	GO:0010455	1	0.473404	5.16437	AT4G20440
protein import into nucleus	GO:0006606	6	0.473404	1.93664	AT5G19820, AT5G62600, AT2G16950, AT1G79280, AT3G06720, AT1G14850
miRNA 2'-O-methylation	GO:0061715	1	0.473404	5.16437	AT4G20910
chloride transmembrane transport	GO:1902476	2	0.473404	3.44292	AT1G30450, AT5G26240
chlorophyll cycle	GO:0033354	1	0.473404	5.16437	AT1G04620
chaperone cofactor-dependent protein refolding	GO:0051085	3	0.473404	2.2133	AT1G28210, AT1G14980, AT5G20720
mitochondrial DNA metabolic process	GO:0032042	1	0.473404	5.16437	AT3G24320
cellular response to exogenous dsRNA	GO:0071360	1	0.473404	5.16437	AT2G16390
pyruvate transmembrane transport	GO:1901475	1	0.473404	5.16437	AT3G19490
carotenoid catabolic process	GO:0016118	1	0.473404	5.16437	AT3G63520
positive regulation of peroxisome organization	GO:1900064	1	0.473404	5.16437	AT2G01450
proteasome-mediated ubiquitin-dependent protein catabolic process	GO:0043161	13	0.473404	1.39868	AT3G14290, AT5G42990, AT1G16190, AT5G62540, AT2G32950, AT2G02760, AT3G02540, AT1G55860, AT1G09100, AT1G14570, AT3G21280, AT2G20580, AT1G51710
response to xenobiotic stimulus	GO:0009410	2	0.473404	2.58219	AT5G06950, AT3G12250
histone ubiquitination	GO:0016574	2	0.473404	3.44292	AT5G62540, AT2G02760
regulation of synaptonemal complex assembly	GO:0090173	1	0.473404	5.16437	AT2G46980
regulation of plant-type cell wall cellulose biosynthetic process	GO:2001009	2	0.473404	3.44292	AT4G04920, AT5G62880
triterpenoid biosynthetic process	GO:0016104	5	0.473404	2.15182	AT1G78960, AT2G07050, AT4G15340, AT1G59870, AT1G78970
centromere complex assembly	GO:0034508	2	0.473404	2.58219	AT3G13222, AT5G15540
response to caffeine	GO:0031000	1	0.473404	5.16437	AT1G77120
sterol transport	GO:0015918	4	0.473404	1.87795	AT5G02100, AT5G59420, AT4G12460, AT4G22540
primary miRNA processing	GO:0031053	3	0.473404	1.93664	AT4G25500, AT5G52040, AT2G13540
cellular response to manganese ion	GO:0071287	1	0.473404	5.16437	AT1G47240
autophagosome assembly	GO:0000045	4	0.473404	1.87795	AT5G61500, AT3G51800, AT3G13970, AT1G60490
protein-phycocyanobilin linkage	GO:0017009	1	0.473404	5.16437	AT5G51020
regulation of mitochondrial mRNA stability	GO:0044528	1	0.473404	5.16437	AT2G31890
ubiquinone biosynthetic process	GO:0006744	4	0.473404	2.29528	AT5G57030, AT1G23360, AT4G39850, AT5G20280
sodium ion transport	GO:0006814	6	0.473404	1.54931	AT3G51860, AT5G55470, AT1G54370, AT1G30450, AT1G14660, AT3G19490
negative regulation of macroautophagy	GO:0016242	1	0.473404	5.16437	AT1G50030
DNA-templated transcription, elongation	GO:0006354	1	0.473404	5.16437	AT5G64170
regulation of response to osmotic stress	GO:0047484	4	0.473404	1.72146	AT5G19690, AT2G32700, AT3G56580, AT4G25520
positive regulation of kinase activity	GO:0033674	1	0.473404	5.16437	AT1G64790
L-serine metabolic process	GO:0006563	2	0.473404	2.58219	AT5G26780, AT4G37930
response to pheromone	GO:0019236	1	0.473404	5.16437	AT2G26300
response to arsenite ion	GO:1903842	1	0.473404	5.16437	AT4G28610
ribosome disassembly	GO:0032790	1	0.473404	5.16437	AT4G27650
inositol phosphate-mediated signaling	GO:0048016	1	0.473404	5.16437	AT3G23430
tryptophan metabolic process	GO:0006568	3	0.473404	1.93664	AT1G29410, AT5G05590, AT1G07780
positive regulation of catalase activity	GO:1902553	1	0.473404	5.16437	AT3G54360
unsaturated fatty acid biosynthetic process	GO:0006636	5	0.473404	1.9863	AT2G29980, AT1G74960, AT2G18950, AT4G30950, AT5G05580
regulation of short-day photoperiodism, flowering	GO:0048587	2	0.473404	3.44292	AT4G30200, AT5G65080
tetrahydrofolylpolyglutamate biosynthetic process	GO:0046901	2	0.473404	3.44292	AT3G10160, AT5G05980
cellular protein modification process	GO:0006464	5	0.473404	1.61387	AT2G45240, AT5G57740, AT1G13270, AT5G42300, AT5G14180
regulation of 1-aminocyclopropane-1-carboxylate metabolic process	GO:0010602	1	0.473404	5.16437	AT4G20380
positive regulation of maintenance of meiotic sister chromatid cohesion	GO:0034096	1	0.473404	5.16437	AT3G14190
histone H3-K4 methylation	GO:0051568	4	0.473404	1.72146	AT5G42400, AT1G05830, AT2G31650, AT1G30970
photosynthetic state transition	GO:0062055	1	0.473404	5.16437	AT1G32070
cell migration	GO:0016477	1	0.473404	5.16437	AT3G13782
regulation of production of miRNAs involved in gene silencing by miRNA	GO:1903798	1	0.473404	5.16437	AT2G46020
phosphatidylinositol phosphate biosynthetic process	GO:0046854	6	0.473404	1.93664	AT1G31190, AT3G14270, AT1G77740, AT1G60490, AT4G33240, AT3G56960
histone H3-K9 demethylation	GO:0033169	2	0.473404	2.58219	AT3G07610, AT3G48430
formation of cytoplasmic translation initiation complex	GO:0001732	4	0.473404	1.72146	AT2G46280, AT1G04170, AT1G10840, AT3G56150
response to UV-C	GO:0010225	3	0.473404	2.58219	AT3G55270, AT1G66730, AT3G50000
negative regulation of Rho protein signal transduction	GO:0035024	1	0.473404	5.16437	AT4G24580
generative cell differentiation	GO:0022619	1	0.473404	5.16437	AT3G12280
histone H3-K4 demethylation, trimethyl-H3-K4-specific	GO:0034721	3	0.473404	2.58219	AT1G08620, AT4G20400, AT3G48430
aspartate transmembrane transport	GO:0015810	1	0.473404	5.16437	AT5G49630
regulation of embryonic development	GO:0045995	3	0.473404	1.93664	AT3G48110, AT2G19450, AT2G32700
detoxification of inorganic compound	GO:0061687	1	0.473404	5.16437	AT1G30400
response to cobalt ion	GO:0032025	1	0.473404	5.16437	AT2G19110
regulation of endocytosis	GO:0030100	2	0.473404	3.44292	AT3G15380, AT5G42080
RNA repair	GO:0042245	1	0.473404	5.16437	AT1G07910
nuclear migration along microfilament	GO:0031022	2	0.473404	3.44292	AT5G65460, AT3G02570
NAD biosynthetic process	GO:0009435	3	0.473404	2.58219	AT4G36940, AT2G23420, AT2G01350
maturation of LSU-rRNA from tricistronic rRNA transcript (SSU-rRNA, 5.8S rRNA, LSU-rRNA)	GO:0000463	1	0.473404	5.16437	AT5G14520
histone H3 acetylation	GO:0043966	3	0.473404	2.2133	AT3G02980, AT3G09600, AT3G01460
cellular modified amino acid biosynthetic process	GO:0042398	1	0.473404	5.16437	AT4G23100
cytoplasmic translational initiation	GO:0002183	5	0.473404	1.9863	AT2G46280, AT3G13920, AT1G04170, AT1G10840, AT3G56150
aspartyl-tRNA aminoacylation	GO:0006422	1	0.473404	5.16437	AT4G31180
cell volume homeostasis	GO:0006884	1	0.473404	5.16437	AT1G30450
metabolic process	GO:0008152	58	0.473404	1.19813	AT1G72990, AT2G43570, AT5G14950, AT4G09020, AT3G46970, AT1G07910, AT3G18070, AT3G27190, AT3G29320, AT3G47390, AT5G57530, AT5G02250, AT4G34640, AT1G53310, AT5G04360, AT3G55260, AT2G44570, AT5G56630, AT4G00490, AT1G55810, AT3G06350, AT1G07110, AT4G26900, AT1G05620, AT5G26000, AT1G77410, AT2G32810, AT5G63810, AT1G08840, AT3G48580, AT5G63800, AT3G52840, AT3G09260, AT4G32840, AT1G68890, AT1G35580, AT1G69740, AT5G19220, AT1G02850, AT1G51590, AT2G06850, AT2G28880, AT1G05590, AT2G42600, AT4G33150, AT3G60140, AT3G27440, AT1G05900, AT5G58220, AT4G09510, AT1G65590, AT5G13690, AT5G43710, AT4G29010, AT4G34260, AT3G47390, AT3G23640, AT3G62750
protein N-linked glycosylation via asparagine	GO:0018279	1	0.473404	5.16437	AT1G71220
negative regulation of lipid storage	GO:0010888	1	0.473404	5.16437	AT1G32200
cell death	GO:0008219	8	0.473404	1.58904	AT4G33430, AT4G20380, AT5G45260, AT3G44880, AT1G58030, AT2G26300, AT3G56860, AT1G59750
response to maltose	GO:0034286	1	0.473404	5.16437	AT1G10840
DNA methylation on cytosine within a CNG sequence	GO:0010425	1	0.473404	5.16437	AT1G69770
superoxide anion generation	GO:0042554	1	0.473404	5.16437	AT4G34890
negative regulation of peroxidase activity	GO:2000469	1	0.473404	5.16437	AT5G47390
maturation of SSU-rRNA	GO:0030490	2	0.473404	3.44292	AT3G59810, AT2G43810
cell dedifferentiation	GO:0043697	1	0.473404	5.16437	AT1G28560
fructose 2,6-bisphosphate metabolic process	GO:0006003	1	0.473404	5.16437	AT1G07110
response to temperature stimulus	GO:0009266	7	0.473404	1.50628	AT5G10140, AT3G29320, AT3G47390, AT4G32770, AT5G02810, AT2G18950, AT5G05580
response to silver ion	GO:0010272	2	0.473404	2.58219	AT2G43570, AT2G32700
cellular response to virus	GO:0098586	1	0.473404	5.16437	AT5G51020
cellular response to cytokine stimulus	GO:0071345	1	0.473404	5.16437	AT5G25220
regulation of isopentenyl diphosphate biosynthetic process, methylerythritol 4-phosphate pathway	GO:0010322	1	0.473404	5.16437	AT3G47450
positive regulation of mitotic metaphase/anaphase transition	GO:0045842	3	0.473404	2.58219	AT2G39090, AT3G48150, AT4G21530
entrainment of circadian clock	GO:0009649	3	0.473404	2.2133	AT2G32950, AT2G25930, AT5G64170
mitotic spindle organization	GO:0007052	3	0.473404	2.2133	AT3G13222, AT2G35630, AT2G25880
photosystem II assembly	GO:0010207	4	0.473404	1.72146	AT1G73060, AT5G35220, AT4G19100, AT1G16720
fructose 6-phosphate metabolic process	GO:0006002	4	0.473404	2.29528	AT3G55800, AT5G56630, AT1G07110, AT4G32840
palisade mesophyll development	GO:1903866	1	0.473404	5.16437	AT3G12280
Golgi to vacuole transport	GO:0006896	6	0.473404	1.82272	AT4G20110, AT3G52850, AT5G39510, AT5G26980, AT2G14720, AT1G71270
nuclear-transcribed mRNA catabolic process, nonsense-mediated decay	GO:0000184	5	0.473404	2.15182	AT5G16260, AT1G11400, AT4G21670, AT2G13540, AT1G02140
ethylene biosynthetic process	GO:0009693	6	0.473404	1.54931	AT1G67140, AT1G02500, AT1G31340, AT3G59060, AT4G26970, AT3G56860
cellular response to oxidative stress	GO:0034599	7	0.473404	1.80753	AT2G28190, AT1G07890, AT1G03780, AT4G09010, AT2G18030, AT1G31170, AT4G35970
regulation of protein import into chloroplast stroma	GO:1904215	1	0.473404	5.16437	AT1G63900
lipid phosphorylation	GO:0046834	2	0.473404	3.44292	AT4G21534, AT5G23450
regulation of protein serine/threonine kinase activity	GO:0071900	1	0.473404	5.16437	AT5G47080
actin polymerization or depolymerization	GO:0008154	1	0.473404	5.16437	AT4G29350
nitrogen compound metabolic process	GO:0006807	11	0.473404	1.578	AT2G41460, AT1G08840, AT2G41220, AT2G34470, AT3G44310, AT4G16845, AT4G36400, AT4G13670, AT5G04140, AT3G04260, AT5G51230
3'-UTR-mediated mRNA destabilization	GO:0061158	1	0.473404	5.16437	AT3G20250
centrolateral axis specification	GO:0009947	1	0.473404	5.16437	AT2G35390
germ-line stem-cell niche homeostasis	GO:0060250	1	0.473404	5.16437	AT3G15150
nucleotide-excision repair, DNA incision	GO:0033683	2	0.473404	3.44292	AT2G41460, AT5G41370
cellular response to stimulus	GO:0051716	3	0.473404	1.93664	AT1G20620, AT1G20630, AT1G58030
UV protection	GO:0009650	3	0.473404	2.58219	AT2G02760, AT4G28610, AT5G44740
maturation of 5.8S rRNA from tricistronic rRNA transcript (SSU-rRNA, 5.8S rRNA, LSU-rRNA)	GO:0000466	1	0.473404	5.16437	AT5G14520
guanine deglycation, glyoxal removal	GO:0106046	2	0.473404	3.44292	AT4G34020, AT1G53280
regulation of defense response to virus	GO:0050688	2	0.473404	2.58219	AT5G23570, AT3G29160
cellular metal ion homeostasis	GO:0006875	4	0.473404	2.29528	AT5G23630, AT1G47240, AT2G15290, AT1G15960
regulation of auxin mediated signaling pathway	GO:0010928	4	0.473404	2.06575	AT1G07910, AT1G59870, AT3G59060, AT1G79200
urate catabolic process	GO:0019628	1	0.473404	5.16437	AT5G58220
neutral lipid biosynthetic process	GO:0046460	1	0.473404	5.16437	AT3G51520
centromeric sister chromatid cohesion	GO:0070601	1	0.473404	5.16437	AT5G16270
singlet oxygen-mediated programmed cell death	GO:0010343	2	0.473404	3.44292	AT1G27510, AT4G33630
regulation of intracellular mRNA localization	GO:1904580	1	0.473404	5.16437	AT1G03060
import into nucleus	GO:0051170	2	0.473404	2.58219	AT2G16950, AT2G37678
glycolytic process	GO:0006096	10	0.473404	1.56496	AT1G24180, AT5G56630, AT3G52200, AT4G32840, AT2G21170, AT4G24620, AT5G03690, AT1G50460, AT5G51820, AT3G25860
regulation of photoperiodism, flowering	GO:2000028	8	0.473404	1.53019	AT1G77180, AT5G09530, AT2G18000, AT4G14465, AT2G25930, AT5G65080, AT2G23070, AT5G65060
transcytosis	GO:0045056	1	0.473404	5.16437	AT3G27530
arabinose metabolic process	GO:0019566	1	0.473404	5.16437	AT4G16130
regulation of gene silencing by RNA	GO:0060966	3	0.473404	2.58219	AT2G16390, AT3G10490, AT5G55390
nucleotide-excision repair, DNA incision, 5'-to lesion	GO:0006296	2	0.473404	3.44292	AT5G41150, AT1G05900
histone H3-K9 methylation	GO:0051567	3	0.473404	2.58219	AT1G69770, AT2G27040, AT5G13960
long-chain fatty acid import into peroxisome	GO:0015910	1	0.473404	5.16437	AT4G39850
cellular response to glucose stimulus	GO:0071333	2	0.473404	3.44292	AT5G03650, AT2G36390
nonfunctional rRNA decay	GO:0070651	1	0.473404	5.16437	AT4G27650
protein localization to nuclear inner membrane	GO:0036228	1	0.473404	5.16437	AT1G14850
root development	GO:0048364	34	0.473404	1.22789	AT3G15380, AT5G63770, AT4G15900, AT2G25170, AT1G01950, AT1G12430, AT1G10130, AT3G54010, AT3G44750, AT1G52240, AT5G10510, AT1G19850, AT5G24310, AT4G04920, AT3G11130, AT5G20520, AT1G59870, AT1G70560, AT5G45710, AT2G22840, AT1G35580, AT5G12210, AT1G51590, AT4G16110, AT1G04550, AT2G37250, AT3G05040, AT5G38480, AT2G46990, AT4G09510, AT3G02260, AT1G05630, AT5G09810, AT5G05980
regulation of gene expression, epigenetic	GO:0040029	7	0.473404	1.80753	AT4G30200, AT3G18730, AT2G28290, AT1G05830, AT1G54490, AT2G46020, AT2G31650
NAD transport	GO:0043132	2	0.473404	3.44292	AT2G39970, AT2G47490
protein sumoylation	GO:0016925	4	0.473404	1.87795	AT3G15150, AT4G27960, AT5G41580, AT2G21470
nucleoside monophosphate phosphorylation	GO:0046940	3	0.473404	2.58219	AT5G26667, AT5G47840, AT2G37250
positive regulation of seed germination	GO:0010030	5	0.473404	1.72146	AT5G09530, AT4G26970, AT2G19450, AT4G39850, AT4G32010
stamen morphogenesis	GO:0048448	1	0.473404	5.16437	AT5G53400
AMP salvage	GO:0044209	3	0.473404	2.2133	AT1G27450, AT5G03300, AT1G80050
seryl-tRNA aminoacylation	GO:0006434	1	0.473404	5.16437	AT1G11870
root hair cell development	GO:0080147	6	0.473404	1.63086	AT1G52240, AT1G59870, AT1G54130, AT3G29100, AT1G50460, AT3G06300
cold acclimation	GO:0009631	12	0.473404	1.37717	AT1G56070, AT4G16420, AT4G04920, AT1G43890, AT3G53460, AT1G74960, AT1G28520, AT1G43620, AT1G29390, AT5G38480, AT1G10760, AT1G19120
calcium ion homeostasis	GO:0055074	2	0.473404	2.58219	AT3G47220, AT1G08450
miRNA metabolic process	GO:0010586	1	0.473404	5.16437	AT5G43810
negative regulation of actin filament depolymerization	GO:0030835	2	0.473404	3.44292	AT1G76030, AT2G29890
lipoate biosynthetic process	GO:0009107	1	0.473404	5.16437	AT5G64813
protein tetramerization	GO:0051262	2	0.473404	2.58219	AT2G47510, AT1G53310
copper ion transmembrane transport	GO:0035434	4	0.473404	1.72146	AT4G33520, AT2G05840, AT5G44790, AT2G15290
pyrimidine dimer repair by nucleotide-excision repair	GO:0000720	1	0.473404	5.16437	AT5G41150
DNA rewinding	GO:0036292	1	0.473404	5.16437	AT4G25120
regulation of glucose metabolic process	GO:0010906	1	0.473404	5.16437	AT3G06483
ceramide 1-phosphate transport	GO:1902389	2	0.473404	2.58219	AT2G33470, AT1G21360
UDP biosynthetic process	GO:0006225	1	0.473404	5.16437	AT5G26667
transcription by RNA polymerase II	GO:0006366	3	0.473404	2.2133	AT3G13445, AT1G11475, AT1G55520
tricarboxylic acid cycle	GO:0006099	11	0.473404	1.578	AT1G47420, AT2G47510, AT5G62575, AT1G53310, AT2G42790, AT1G54340, AT5G09660, AT5G66760, AT4G26970, AT4G32210, AT2G42600
histone H3-K4 dimethylation	GO:0044648	1	0.473404	5.16437	AT1G05830
positive regulation of cellular response to hypoxia	GO:1900039	1	0.473404	5.16437	AT1G77120
cell projection assembly	GO:0030031	1	0.473404	5.16437	AT3G13782
positive regulation of mitotic recombination	GO:0045951	1	0.473404	5.16437	AT5G63950
regulation of chromatin assembly or disassembly	GO:0001672	1	0.473404	5.16437	AT5G20930
chloride ion homeostasis	GO:0055064	1	0.473404	5.16437	AT1G30450
thiamine-containing compound metabolic process	GO:0042723	1	0.473404	5.16437	AT5G55630
regulation of translational termination	GO:0006449	1	0.473404	5.16437	AT1G13120
negative regulation of fatty acid beta-oxidation	GO:0031999	1	0.473404	5.16437	AT1G63900
DNA replication, synthesis of RNA primer	GO:0006269	1	0.473404	5.16437	AT5G41880
uracil salvage	GO:0006223	1	0.473404	5.16437	AT3G47390
regulation of protein phosphorylation	GO:0001932	1	0.473404	5.16437	AT5G20570
cortical actin cytoskeleton organization	GO:0030866	1	0.473404	5.16437	AT3G13782
regulation of stem cell division	GO:2000035	1	0.473404	5.16437	AT5G03730
acetyl-CoA metabolic process	GO:0006084	1	0.473404	5.16437	AT4G11820
porphyrin-containing compound biosynthetic process	GO:0006779	6	0.473404	1.93664	AT3G53570, AT2G26540, AT5G14220, AT4G24740, AT1G69740, AT5G63570
cyanate catabolic process	GO:0009440	1	0.473404	5.16437	AT3G23490
regulation of autophagosome assembly	GO:2000785	1	0.473404	5.16437	AT3G58040
negative regulation of vernalization response	GO:0010221	1	0.473404	5.16437	AT5G65050
regulation of histone H3-K4 methylation	GO:0051569	1	0.473404	5.16437	AT2G06210
multicellular organism reproduction	GO:0032504	2	0.473404	2.58219	AT2G21170, AT3G48190
mitochondrial protein processing	GO:0034982	1	0.473404	5.16437	AT1G79560
miRNA export from nucleus	GO:0061716	1	0.473404	5.16437	AT3G05040
triglyceride biosynthetic process	GO:0019432	4	0.473404	2.06575	AT3G51520, AT2G19450, AT5G13640, AT3G10520
positive regulation of rRNA processing	GO:2000234	1	0.473404	5.16437	AT1G50030
lipoate metabolic process	GO:0009106	1	0.473404	5.16437	AT5G14180
cholesterol biosynthetic process	GO:0006695	2	0.473404	3.44292	AT1G50430, AT5G47770
response to oxidative stress	GO:0006979	29	0.473404	1.19813	AT1G49300, AT5G41150, AT4G11830, AT1G04480, AT4G04840, AT4G32770, AT4G12720, AT2G28190, AT1G07890, AT3G53570, AT3G47450, AT3G44340, AT2G43350, AT4G26970, AT2G35510, AT4G09010, AT1G49670, AT2G32700, AT1G66730, AT5G47650, AT4G11600, AT1G20620, AT1G20630, AT1G31170, AT1G23310, AT1G58030, AT4G35970, AT3G55280, AT4G21860
response to bleomycin	GO:1904975	1	0.473404	5.16437	AT1G66730
regulation of translational initiation by eIF2 alpha phosphorylation	GO:0010998	1	0.473404	5.16437	AT3G59410
transport of virus in multicellular host	GO:0046739	1	0.473404	5.16437	AT1G32070
glycerol metabolic process	GO:0006071	6	0.473404	1.93664	AT3G51520, AT4G26690, AT2G19450, AT1G71340, AT5G41080, AT5G13640
fatty-acyl-CoA transport	GO:0015916	1	0.473404	5.16437	AT4G39850
positive regulation of polynucleotide 3'-phosphatase activity	GO:1901969	1	0.473404	5.16437	AT1G80420
meristem growth	GO:0035266	1	0.473404	5.16437	AT4G07410
histidyl-tRNA aminoacylation	GO:0006427	1	0.473404	5.16437	AT3G46100
ammonia assimilation cycle	GO:0019676	2	0.473404	2.58219	AT2G41220, AT5G04140
macromolecule depalmitoylation	GO:0098734	1	0.473404	5.16437	AT5G20520
phloem sucrose loading	GO:0009915	2	0.473404	3.44292	AT4G32770, AT2G18950
short-chain fatty acid metabolic process	GO:0046459	1	0.473404	5.16437	AT3G51840
positive regulation of systemic acquired resistance	GO:1901672	2	0.473404	2.58219	AT4G04920, AT4G36290
nuclear-transcribed mRNA catabolic process, non-stop decay	GO:0070481	1	0.473404	5.16437	AT4G27650
nucleoside triphosphate biosynthetic process	GO:0009142	1	0.473404	5.16437	AT5G47840
positive regulation of superoxide dismutase activity	GO:1901671	1	0.473404	5.16437	AT5G20720
monosaccharide metabolic process	GO:0005996	1	0.473404	5.16437	AT1G09340
protein export from nucleus	GO:0006611	2	0.473404	3.44292	AT3G03110, AT3G05040
telomere maintenance	GO:0000723	5	0.473404	1.84442	AT5G57160, AT3G13445, AT2G31970, AT4G09680, AT1G07745
negative regulation of embryonic development	GO:0045992	1	0.473404	5.16437	AT2G38020
regulation of programmed cell death	GO:0043067	4	0.473404	1.87795	AT4G20380, AT5G20960, AT4G36480, AT1G21750
meiotic joint molecule formation	GO:0000709	1	0.473404	5.16437	AT1G62740
mRNA 5'-splice site recognition	GO:0000395	1	0.473404	5.16437	AT1G04080
RNA phosphodiester bond hydrolysis, exonucleolytic	GO:0090503	3	0.473404	2.58219	AT5G42540, AT1G54490, AT2G17510
protein deglycation, glyoxal removal	GO:0036529	2	0.473404	3.44292	AT4G34020, AT1G53280
negative regulation of ethylene biosynthetic process	GO:0010366	2	0.473404	3.44292	AT5G57740, AT3G20860
cellular carbohydrate metabolic process	GO:0044262	1	0.473404	5.16437	AT5G61410
regulation of lipid localization	GO:1905952	1	0.473404	5.16437	AT5G42080
histone H3-K36 methylation	GO:0010452	3	0.473404	1.93664	AT5G42400, AT1G76710, AT3G20810
positive regulation of ubiquitin-protein transferase activity	GO:0051443	1	0.473404	5.16437	AT3G28970
glutaminyl-tRNA aminoacylation	GO:0006425	1	0.473404	5.16437	AT1G25350
galactose biosynthetic process	GO:0046369	1	0.473404	5.16437	AT1G12780
cellular response to ammonium ion	GO:0071242	1	0.473404	5.16437	AT3G46200
positive regulation of root hair elongation	GO:1902892	1	0.473404	5.16437	AT1G03060
sodium ion homeostasis	GO:0055078	2	0.473404	2.58219	AT1G59870, AT2G03150
clathrin-coated vesicle cargo loading	GO:0035652	1	0.473404	5.16437	AT5G54310
L-lysine catabolic process	GO:0019477	1	0.473404	5.16437	AT4G33150
establishment of tissue polarity	GO:0007164	1	0.473404	5.16437	AT3G56960
acetyl-CoA biosynthetic process from acetate	GO:0019427	1	0.473404	5.16437	AT5G36880
proteasomal ubiquitin-independent protein catabolic process	GO:0010499	1	0.473404	5.16437	AT3G13330
pyruvate metabolic process	GO:0006090	3	0.473404	2.2133	AT4G15530, AT2G13560, AT1G79750
uroporphyrinogen III biosynthetic process	GO:0006780	1	0.473404	5.16437	AT2G26540
protein kinase C-activating G protein-coupled receptor signaling pathway	GO:0007205	3	0.473404	2.2133	AT5G63770, AT2G18730, AT2G20900
somatic cell DNA recombination	GO:0016444	3	0.473404	2.58219	AT3G57300, AT1G74560, AT1G07745
protein phosphorylation	GO:0006468	97	0.473404	1.12319	AT4G33430, AT1G69220, AT3G21510, AT1G12580, AT4G21230, AT4G29380, AT2G26980, AT3G13065, AT2G46700, AT5G40440, AT5G20930, AT4G08470, AT5G66210, AT1G09020, AT5G03730, AT5G66880, AT5G06820, AT4G00710, AT3G12200, AT3G06030, AT1G01140, AT1G51940, AT5G03455, AT4G11530, AT2G34180, AT4G35230, AT3G55450, AT4G23650, AT3G46330, AT1G53510, AT3G45780, AT2G20850, AT1G62740, AT4G00490, AT3G53570, AT3G22420, AT1G48260, AT1G49160, AT4G09570, AT1G73660, AT4G21410, AT1G53730, AT5G19450, AT1G54130, AT5G14640, AT5G21326, AT3G06483, AT1G31420, AT1G04440, AT2G01450, AT4G08480, AT4G13020, AT1G50030, AT5G35980, AT1G16160, AT5G47080, AT4G24740, AT1G66340, AT2G25880, AT3G57530, AT1G72710, AT3G50500, AT4G04740, AT4G14340, AT1G26150, AT3G59410, AT4G17090, AT4G05200, AT5G54380, AT1G35670, AT3G20860, AT3G20860, AT4G31390, AT1G57870, AT5G58940, AT5G41260, AT4G35780, AT5G28290, AT4G23180, AT3G08760, AT3G51850, AT1G51800, AT4G38230, AT4G38470, AT1G30270, AT1G04310, AT4G32010, AT2G35620, AT1G10210, AT2G23070, AT3G19100, AT5G24430, AT4G23250, AT3G15354, AT3G48190, AT3G50000, AT3G29160
stipule development	GO:0010865	1	0.473404	5.16437	AT2G35390
mitochondrial DNA repair	GO:0043504	1	0.473404	5.16437	AT3G24320
chloroplast-nucleus signaling pathway	GO:0010019	3	0.473404	2.2133	AT3G09150, AT2G31400, AT2G23070
malonate catabolic process	GO:0090410	1	0.473404	5.16437	AT3G16170
positive regulation of shade avoidance	GO:1902448	2	0.473404	2.58219	AT1G18400, AT5G08130
very long-chain fatty acid catabolic process	GO:0042760	1	0.473404	5.16437	AT4G39850
histone H3-K4 demethylation	GO:0034720	2	0.473404	2.58219	AT3G10490, AT4G20400
protein import into mitochondrial intermembrane space	GO:0045041	1	0.473404	5.16437	AT5G23395
pyruvate transport	GO:0006848	1	0.473404	5.16437	AT3G19490
establishment or maintenance of microtubule cytoskeleton polarity	GO:0030951	1	0.473404	5.16437	AT2G35630
regulation of RNA splicing	GO:0043484	3	0.473404	2.2133	AT3G54230, AT1G26370, AT5G62600
mitochondrial RNA processing	GO:0000963	1	0.473404	5.16437	AT2G31890
production of ta-siRNAs involved in RNA interference	GO:0010267	5	0.473404	1.84442	AT2G19430, AT5G20320, AT5G23570, AT3G49500, AT3G10490
quiescent center organization	GO:1904961	2	0.473404	2.58219	AT5G05980, AT2G31650
cytokinesis by cell plate formation	GO:0000911	9	0.473404	1.60274	AT2G35630, AT5G42080, AT1G12360, AT3G17360, AT3G60770, AT1G49040, AT3G48860, AT2G32980, AT5G11040
cell cycle G1/S phase transition	GO:0044843	1	0.473404	5.16437	AT3G51800
glycyl-tRNA aminoacylation	GO:0006426	1	0.473404	5.16437	AT3G48110
thymidine metabolic process	GO:0046104	1	0.473404	5.16437	AT1G59870
regulation of organ growth	GO:0046620	2	0.473404	2.58219	AT1G19270, AT1G78420
sialic acid transport	GO:0015739	1	0.473404	5.16437	AT3G59360
regulation of cell growth	GO:0001558	4	0.473404	2.06575	AT1G69220, AT3G51800, AT3G12280, AT1G55350
polyamine metabolic process	GO:0006595	1	0.473404	5.16437	AT5G53120
farnesyl diphosphate biosynthetic process, mevalonate pathway	GO:0010142	1	0.473404	5.16437	AT4G11820
negative regulation of reciprocal meiotic recombination	GO:0045128	1	0.473404	5.16437	AT3G18524
regulation of phosphate transmembrane transport	GO:2000185	1	0.473404	5.16437	AT2G33770
response to 1-aminocyclopropane-1-carboxylic acid	GO:0009961	2	0.473404	2.58219	AT1G43890, AT1G54490
regulation of protein refolding	GO:0061083	1	0.473404	5.16437	AT2G29960
plastid organization	GO:0009657	3	0.473404	1.93664	AT3G47450, AT3G17040, AT1G75010
endomembrane system organization	GO:0010256	4	0.473404	2.06575	AT1G13580, AT3G14270, AT1G05360, AT4G33240
positive regulation of cell growth	GO:0030307	5	0.473404	1.72146	AT2G19690, AT1G50030, AT3G08850, AT5G47390, AT1G58250
amine metabolic process	GO:0009308	1	0.473404	5.16437	AT5G20960
regulation of protein stability	GO:0031647	2	0.473404	3.44292	AT3G11910, AT5G06600
positive regulation of peptidase activity	GO:0010952	1	0.473404	5.16437	AT3G13330
sucrose catabolic process	GO:0005987	2	0.473404	3.44292	AT1G35580, AT4G09510
embryonic pattern specification	GO:0009880	4	0.473404	2.29528	AT5G53400, AT3G54010, AT5G16750, AT1G04550
glycine biosynthetic process	GO:0006545	2	0.473404	3.44292	AT1G08630, AT1G23310
regulation of microtubule-based process	GO:0032886	1	0.473404	5.16437	AT1G12430
base-excision repair	GO:0006284	4	0.473404	2.29528	AT2G41460, AT3G10010, AT1G80420, AT1G05900
sugar mediated signaling pathway	GO:0010182	9	0.473404	1.65998	AT4G15900, AT5G03730, AT1G73660, AT1G16540, AT5G46210, AT1G66340, AT3G47990, AT1G05630, AT3G48430
positive regulation of meiotic nuclear division	GO:0045836	2	0.473404	2.58219	AT5G07290, AT5G61960
regulation of removal of superoxide radicals	GO:2000121	1	0.473404	5.16437	AT1G32540
negative regulation of trichoblast fate specification	GO:0010062	1	0.473404	5.16437	AT1G79840
cis assembly of pre-catalytic spliceosome	GO:0000354	1	0.473404	5.16437	AT2G30260
SNARE complex disassembly	GO:0035494	1	0.473404	5.16437	AT4G04910
selenocysteinyl-tRNA(Sec) biosynthetic process	GO:0097056	1	0.473404	5.16437	AT1G11870
positive regulation of plant-type cell wall cellulose biosynthetic process	GO:2001011	1	0.473404	5.16437	AT4G04920
DNA double-strand break processing involved in repair via single-strand annealing	GO:0010792	1	0.473404	5.16437	AT3G24170
UDP-glucose transmembrane transport	GO:0015786	2	0.473404	2.58219	AT1G76670, AT1G14360
plasma membrane to endosome transport	GO:0048227	1	0.473404	5.16437	AT3G07880
anthocyanin-containing compound metabolic process	GO:0046283	3	0.473404	2.2133	AT1G08450, AT1G71220, AT2G32950
cellular response to sucrose stimulus	GO:0071329	3	0.473404	2.2133	AT2G28190, AT5G03650, AT2G36390
snRNA transcription	GO:0009301	1	0.473404	5.16437	AT1G28560
protein O-linked glycosylation	GO:0006493	1	0.473404	5.16437	AT3G04240
receptor recycling	GO:0001881	1	0.473404	5.16437	AT3G47810
tryptophan transport	GO:0015827	1	0.473404	5.16437	AT5G49630
plant epidermal cell fate specification	GO:0090628	1	0.473404	5.16437	AT1G55350
DNA synthesis involved in UV-damage excision repair	GO:1904161	1	0.473404	5.16437	AT1G78650
positive regulation of chromatin binding	GO:0035563	1	0.473404	5.16437	AT2G16390
organic substance transport	GO:0071702	1	0.473404	5.16437	AT1G33410
positive regulation of flavonoid biosynthetic process	GO:0009963	2	0.473404	2.58219	AT2G26170, AT2G32950
protein refolding	GO:0042026	3	0.473404	2.2133	AT1G28210, AT2G33210, AT2G25140
response to estradiol	GO:0032355	1	0.473404	5.16437	AT1G77120
protein maturation by protein folding	GO:0022417	1	0.473404	5.16437	AT5G23395
positive regulation of G2/M transition of mitotic cell cycle	GO:0010971	2	0.473404	2.58219	AT1G71230, AT5G14250
quinolinate catabolic process	GO:0034213	1	0.473404	5.16437	AT2G01350
TORC1 signaling	GO:0038202	1	0.473404	5.16437	AT1G50030
positive regulation of protein transport	GO:0051222	1	0.473404	5.16437	AT3G29100
proteasome assembly	GO:0043248	2	0.473404	2.58219	AT5G45010, AT5G38660
response to DNA damage checkpoint signaling	GO:0072423	1	0.473404	5.16437	AT3G18730
inosine catabolic process	GO:0006148	1	0.473404	5.16437	AT1G05620
regulation of MAPK cascade	GO:0043408	1	0.473404	5.16437	AT1G69220
protein transport to vacuole involved in ubiquitin-dependent protein catabolic process via the multivesicular body sorting pathway	GO:0043328	2	0.473404	2.58219	AT5G04920, AT4G21560
positive regulation of cytokinin-activated signaling pathway	GO:0080038	1	0.473404	5.16437	AT3G15150
S-adenosylmethionine metabolic process	GO:0046500	1	0.473404	5.16437	AT1G36370
sister chromatid cohesion	GO:0007062	5	0.473404	1.9863	AT5G16270, AT5G61460, AT2G40550, AT5G07660, AT5G15540
cellular response to potassium ion starvation	GO:0051365	3	0.473404	2.58219	AT1G01140, AT1G74020, AT5G38480
polyphosphate biosynthetic process	GO:0006799	1	0.473404	5.16437	AT3G23430
flower development	GO:0009908	47	0.473404	1.17828	AT5G42400, AT5G10140, AT2G45430, AT4G30200, AT4G16280, AT5G61380, AT3G63070, AT2G18000, AT1G79000, AT1G77080, AT1G16710, AT5G08230, AT2G06210, AT5G10510, AT2G43410, AT1G19850, AT5G65050, AT1G70560, AT3G07610, AT5G46210, AT2G28290, AT3G12980, AT5G23150, AT4G02560, AT5G06850, AT5G06100, AT2G32700, AT3G44880, AT2G40300, AT3G10490, AT3G57390, AT1G76710, AT4G23100, AT5G65080, AT3G23980, AT3G20810, AT2G35390, AT1G31814, AT4G24670, AT4G29010, AT1G10920, AT5G39660, AT5G57360, AT4G25520, AT5G51230, AT1G30970, AT4G20400
cellular macromolecule metabolic process	GO:0044260	3	0.473404	2.2133	AT2G41460, AT1G08840, AT3G04260
plastid fission	GO:0043572	2	0.473404	3.44292	AT3G19180, AT5G51020
regulation of protein metabolic process	GO:0051246	1	0.473404	5.16437	AT3G47450
co-translational protein modification	GO:0043686	1	0.473404	5.16437	AT1G15390
positive regulation of glucose mediated signaling pathway	GO:1902661	1	0.473404	5.16437	AT1G50030
negative regulation of unidimensional cell growth	GO:0051511	1	0.473404	5.16437	AT4G20260
protein N-linked glycosylation	GO:0006487	4	0.473404	1.87795	AT5G14950, AT2G41490, AT4G21150, AT1G02145
cellular response to magnesium starvation	GO:0010350	1	0.473404	5.16437	AT4G20260
peptidyl-cysteine S-trans-nitrosylation	GO:0035606	1	0.473404	5.16437	AT1G20620
tryptophan biosynthetic process	GO:0000162	5	0.473404	1.61387	AT1G29410, AT1G25220, AT5G05590, AT1G07780, AT5G17990
nucleobase-containing compound biosynthetic process	GO:0034654	1	0.473404	5.16437	AT5G03300
S-adenosyl-L-methionine transport	GO:0015805	1	0.473404	5.16437	AT4G39460
lipid A biosynthetic process	GO:0009245	1	0.473404	5.16437	AT5G03770
nuclear export	GO:0051168	1	0.473404	5.16437	AT3G05040
pentose catabolic process	GO:0019323	1	0.473404	5.16437	AT5G61410
exon-exon junction complex disassembly	GO:1903259	1	0.473404	5.16437	AT1G11400
cell redox homeostasis	GO:0045454	9	0.473404	1.65998	AT5G54290, AT4G36910, AT1G03780, AT4G34120, AT5G04260, AT5G10860, AT3G24170, AT1G58030, AT3G16950
positive regulation of glycine hydroxymethyltransferase activity	GO:0080114	1	0.473404	5.16437	AT5G04140
vesicle-mediated transport involved in floral organ abscission	GO:0060858	1	0.473404	5.16437	AT5G54310
triglyceride mobilization	GO:0006642	1	0.473404	5.16437	AT2G21170
circadian rhythm	GO:0007623	22	0.473404	1.2624	AT4G18020, AT1G27450, AT5G61380, AT1G09340, AT3G45780, AT4G15920, AT5G02810, AT2G46830, AT2G25930, AT4G28610, AT3G52180, AT5G02840, AT1G01060, AT3G63140, AT4G26700, AT4G37930, AT3G20810, AT2G27380, AT5G57360, AT3G61070, AT5G64170, AT3G50000
regulation of early endosome to late endosome transport	GO:2000641	1	0.473404	5.16437	AT2G26890
protection from non-homologous end joining at telomere	GO:0031848	1	0.473404	5.16437	AT3G26680
para-aminobenzoic acid biosynthetic process	GO:0008153	1	0.473404	5.16437	AT2G28880
glutathione catabolic process	GO:0006751	2	0.473404	2.58219	AT1G23310, AT4G29210
replication fork processing	GO:0031297	2	0.473404	3.44292	AT1G78790, AT1G48310
iron ion transport	GO:0006826	4	0.473404	1.72146	AT2G38460, AT2G47600, AT5G26820, AT2G40300
single strand break repair	GO:0000012	2	0.473404	2.58219	AT1G80420, AT1G08130
macromolecule localization	GO:0033036	1	0.473404	5.16437	AT1G33410
glyceraldehyde-3-phosphate biosynthetic process	GO:0046166	1	0.473404	5.16437	AT2G21170
negative regulation of protein sumoylation	GO:0033234	1	0.473404	5.16437	AT1G79280
root meristem growth	GO:0010449	4	0.473404	2.29528	AT5G28640, AT4G07410, AT2G46020, AT5G05980
histone H4 acetylation	GO:0043967	3	0.473404	2.58219	AT5G56740, AT3G02980, AT3G01460
glutamine metabolic process	GO:0006541	7	0.473404	1.64321	AT4G34020, AT1G25220, AT4G26900, AT2G41220, AT2G28880, AT5G04140, AT1G53280
carbohydrate derivative metabolic process	GO:1901135	2	0.473404	3.44292	AT3G29320, AT3G47390
energy homeostasis	GO:0097009	1	0.473404	5.16437	AT5G47840
sesquiterpenoid biosynthetic process	GO:0016106	2	0.473404	2.58219	AT4G13280, AT4G13300
post-transcriptional gene silencing by RNA	GO:0035194	6	0.473404	1.54931	AT2G40030, AT5G01400, AT2G27040, AT5G43810, AT1G32490, AT5G20320
copper ion transport	GO:0006825	4	0.473404	1.72146	AT4G33520, AT2G05840, AT5G44790, AT2G31650
CDP biosynthetic process	GO:0046705	1	0.473404	5.16437	AT5G26667
mitochondrial alanyl-tRNA aminoacylation	GO:0070143	1	0.473404	5.16437	AT1G50200
positive regulation of DNA-5-methylcytosine glycosylase activity	GO:1901972	1	0.473404	5.16437	AT1G80420
G2/M transition of mitotic cell cycle	GO:0000086	1	0.473404	5.16437	AT3G18730
positive regulation of microtubule depolymerization	GO:0031117	1	0.473404	5.16437	AT4G20260
intermembrane lipid transfer	GO:0120009	2	0.473404	2.58219	AT2G33470, AT1G21360
protein modification by small protein conjugation or removal	GO:0070647	1	0.473404	5.16437	AT1G10600
pyrimidine nucleotide-sugar transmembrane transport	GO:0090481	1	0.473404	5.16437	AT3G59360
xanthophyll biosynthetic process	GO:0016123	2	0.473404	3.44292	AT1G31800, AT5G57030
chlorophyll catabolic process	GO:0015996	4	0.473404	1.72146	AT5G13800, AT5G04900, AT4G31390, AT3G44880
chlorophyll biosynthetic process	GO:0015995	9	0.473404	1.40847	AT1G03630, AT2G26540, AT5G14220, AT1G63970, AT1G69740, AT4G15560, AT5G63570, AT3G14110, AT3G51820
spindle organization	GO:0007051	1	0.473404	5.16437	AT2G35630
nuclear-transcribed mRNA catabolic process, no-go decay	GO:0070966	1	0.473404	5.16437	AT4G27650
response to radiation	GO:0009314	2	0.473404	3.44292	AT5G41150, AT5G44740
positive regulation of double-strand break repair via homologous recombination	GO:1905168	1	0.473404	5.16437	AT3G57300
NADP metabolic process	GO:0006739	1	0.473404	5.16437	AT1G54340
negative gravitropism	GO:0009959	4	0.473404	1.87795	AT1G31480, AT2G36810, AT5G35220, AT2G26890
positive regulation of defense response to virus by host	GO:0002230	2	0.473404	2.58219	AT5G43470, AT4G36290
carbohydrate phosphorylation	GO:0046835	4	0.473404	1.72146	AT1G07110, AT4G16130, AT5G26570, AT1G50460
response to organonitrogen compound	GO:0010243	1	0.473404	5.16437	AT2G46830
activation of GTPase activity	GO:0090630	2	0.473404	3.44292	AT4G24580, AT5G54310
regulation of seed germination	GO:0010029	11	0.473404	1.49495	AT5G66880, AT4G21750, AT2G37678, AT5G05700, AT2G19450, AT3G50500, AT3G02570, AT2G47790, AT5G02310, AT5G15090, AT5G64813
negative regulation of exoribonuclease activity	GO:1901918	1	0.473404	5.16437	AT3G17040
mitochondrial seryl-tRNA aminoacylation	GO:0070158	1	0.473404	5.16437	AT1G11870
regulation of DNA endoreduplication	GO:0032875	4	0.473404	1.72146	AT2G18290, AT1G19270, AT3G12280, AT1G14350
regulation of leaf development	GO:2000024	5	0.473404	1.72146	AT4G27760, AT3G11130, AT1G55350, AT2G32700, AT5G55390
DNA duplex unwinding	GO:0032508	9	0.473404	1.49933	AT1G06670, AT1G08840, AT2G31970, AT5G41370, AT2G30800, AT4G25120, AT5G19310, AT2G14050, AT2G46020
isoleucyl-tRNA aminoacylation	GO:0006428	1	0.473404	5.16437	AT5G49030
recombinational repair	GO:0000725	1	0.473404	5.16437	AT4G25120
cellular response to mannitol stimulus	GO:0071325	1	0.473404	5.16437	AT4G20260
chiasma assembly	GO:0051026	5	0.473404	1.84442	AT3G20475, AT1G53490, AT1G62740, AT1G01690, AT1G67370
3'-phospho-5'-adenylyl sulfate transmembrane transport	GO:1902559	1	0.473404	5.16437	AT3G46180
mitotic cytokinesis	GO:0000281	1	0.473404	5.16437	AT3G17360
regulation of timing of cell differentiation	GO:0048505	1	0.473404	5.16437	AT2G44950
mucilage biosynthetic process	GO:0010192	3	0.473404	1.93664	AT1G62990, AT2G32700, AT2G35620
response to carbon dioxide	GO:0010037	2	0.473404	2.58219	AT1G70410, AT5G04180
NADPH oxidation	GO:0070995	1	0.473404	5.16437	AT4G28220
deoxyribonucleotide biosynthetic process	GO:0009263	2	0.473404	3.44292	AT3G23580, AT5G02250
growth	GO:0040007	1	0.473404	5.16437	AT5G35980
sequestering of actin monomers	GO:0042989	1	0.473404	5.16437	AT4G29350
positive regulation of mRNA catabolic process	GO:0061014	1	0.473404	5.16437	AT1G54490
purine-containing compound biosynthetic process	GO:0072522	1	0.473404	5.16437	AT5G03300
guard mother cell cytokinesis	GO:0010235	2	0.473404	2.58219	AT1G49040, AT1G14350
cyanate metabolic process	GO:0009439	1	0.473404	5.16437	AT3G23490
long-chain fatty acid metabolic process	GO:0001676	5	0.473404	2.15182	AT4G23850, AT5G27600, AT3G05970, AT2G47240, AT4G16760
regulation of ribosome biogenesis	GO:0090069	2	0.473404	3.44292	AT5G14520, AT5G19820
mitotic cohesin loading	GO:0061780	1	0.473404	5.16437	AT5G15540
response to rapamycin	GO:1901355	1	0.473404	5.16437	AT1G50030
early endosome to late endosome transport	GO:0045022	1	0.473404	5.16437	AT3G54840
pyrimidine ribonucleoside monophosphate metabolic process	GO:0009173	1	0.473404	5.16437	AT5G26667
ceramide transport	GO:0035627	2	0.473404	2.58219	AT2G33470, AT1G21360
positive regulation of primary miRNA processing	GO:2000636	1	0.473404	5.16437	AT5G19820
wobble position cytosine ribose methylation	GO:0002131	1	0.473404	5.16437	AT5G26880
tRNA transcription by RNA polymerase III	GO:0042797	1	0.473404	5.16437	AT1G11475
carotene biosynthetic process	GO:0016120	2	0.473404	2.58219	AT5G57030, AT4G14210
postreplication repair	GO:0006301	4	0.473404	2.06575	AT3G52560, AT1G78870, AT2G40550, AT3G18524
peptidyl-L-cysteine S-palmitoylation	GO:0018230	1	0.473404	5.16437	AT3G51390
tRNA aminoacylation	GO:0043039	3	0.473404	2.2133	AT1G11870, AT1G25350, AT1G50200
negative regulation of G1/S transition of mitotic cell cycle	GO:2000134	1	0.473404	5.16437	AT3G12280
choline transport	GO:0015871	1	0.473404	5.16437	AT3G15380
L-glutamate biosynthetic process	GO:0097054	2	0.473404	3.44292	AT2G41220, AT5G04140
cellular anion homeostasis	GO:0030002	1	0.473404	5.16437	AT5G26240
kinetochore assembly	GO:0051382	2	0.473404	3.44292	AT1G15660, AT1G78790
peptidyl-pyroglutamic acid biosynthetic process, using glutaminyl-peptide cyclotransferase	GO:0017186	1	0.473404	5.16437	AT4G25720
mucilage pectin metabolic process	GO:0048363	2	0.473404	2.58219	AT4G36870, AT4G28370
response to arsenic-containing substance	GO:0046685	3	0.473404	2.2133	AT5G03455, AT1G30400, AT3G16950
response to paraquat	GO:1901562	2	0.473404	2.58219	AT3G10550, AT4G31390
methionyl-tRNA aminoacylation	GO:0006431	1	0.473404	5.16437	AT3G55400
regulation of G2/M transition of mitotic cell cycle	GO:0010389	1	0.473404	5.16437	AT2G44950
aminoacyl-tRNA metabolism involved in translational fidelity	GO:0106074	3	0.473404	2.2133	AT5G16715, AT1G50200, AT5G49030
wobble position uridine ribose methylation	GO:0002132	1	0.473404	5.16437	AT5G26880
lateral root formation	GO:0010311	12	0.473404	1.44122	AT1G25220, AT5G57740, AT1G28560, AT5G10510, AT4G07410, AT1G74560, AT1G77740, AT3G20860, AT2G22670, AT3G02260, AT4G37060, AT3G05090
indeterminate inflorescence morphogenesis	GO:0048283	1	0.473404	5.16437	AT3G02260
multidimensional cell growth	GO:0009825	9	0.473404	1.65998	AT3G21510, AT5G64740, AT2G16950, AT1G03060, AT1G05850, AT1G49040, AT4G36480, AT3G48860, AT3G13782
reciprocal meiotic recombination	GO:0007131	8	0.473404	1.72146	AT3G20475, AT1G53490, AT1G62740, AT4G17380, AT1G07745, AT5G64520, AT5G66030, AT3G48190
positive regulation of isopentenyl diphosphate biosynthetic process, mevalonate pathway	GO:1900486	1	0.473404	5.16437	AT4G34100
DNA replication, Okazaki fragment processing	GO:0033567	1	0.473404	5.16437	AT1G08840
deoxyribonucleoside triphosphate biosynthetic process	GO:0009202	1	0.473404	5.16437	AT5G02250
mitotic chromosome condensation	GO:0007076	2	0.473404	3.44292	AT3G47460, AT2G27170
cell cycle switching	GO:0060184	1	0.473404	5.16437	AT1G28560
biosynthetic process	GO:0009058	15	0.473404	1.29109	AT5G04620, AT3G10160, AT1G60860, AT4G34640, AT1G05610, AT1G11720, AT5G19220, AT1G74020, AT2G28880, AT4G36480, AT1G62800, AT1G23310, AT2G30970, AT5G05980, AT1G16340
mitotic spindle assembly	GO:0090307	2	0.473404	3.44292	AT3G13222, AT1G03780
protein K11-linked ubiquitination	GO:0070979	2	0.473404	2.58219	AT2G18290, AT4G21530
nucleobase-containing small molecule metabolic process	GO:0055086	1	0.473404	5.16437	AT5G03300
protein heterotetramerization	GO:0051290	1	0.473404	5.16437	AT5G20720
systemic acquired resistance, salicylic acid mediated signaling pathway	GO:0009862	6	0.473404	1.82272	AT1G60860, AT5G06950, AT5G45110, AT4G20380, AT5G60600, AT1G22070
microtubule organizing center organization	GO:0031023	1	0.473404	5.16437	AT2G32980
lipid homeostasis	GO:0055088	3	0.473404	2.58219	AT3G15380, AT1G06290, AT4G16760
negative regulation of circadian rhythm	GO:0042754	2	0.473404	3.44292	AT2G46830, AT1G01060
RNA polymerase II preinitiation complex assembly	GO:0051123	3	0.473404	2.2133	AT1G04950, AT1G17440, AT1G54360
histone H3-K36 demethylation	GO:0070544	1	0.473404	5.16437	AT3G20810
endosome transport via multivesicular body sorting pathway	GO:0032509	4	0.473404	2.29528	AT1G03950, AT5G04920, AT5G44560, AT4G21560
exocyst localization	GO:0051601	1	0.473404	5.16437	AT1G71820
piRNA metabolic process	GO:0034587	1	0.473404	5.16437	AT4G20910
snRNA transcription by RNA polymerase III	GO:0042796	1	0.473404	5.16437	AT1G28560
poly(A)+ mRNA export from nucleus	GO:0016973	3	0.473404	2.58219	AT1G33410, AT1G79280, AT1G13120
lipid biosynthetic process	GO:0008610	7	0.473404	1.80753	AT2G29390, AT1G07420, AT4G34640, AT1G07420, AT2G29390, AT2G38700, AT4G20870
DNA strand elongation involved in mitotic DNA replication	GO:1902983	1	0.473404	5.16437	AT1G80190
lithium ion export across the plasma membrane	GO:0010352	1	0.473404	5.16437	AT1G14660
purine ribonucleoside salvage	GO:0006166	3	0.473404	1.93664	AT1G27450, AT5G03300, AT1G80050
fat-soluble vitamin biosynthetic process	GO:0042362	1	0.473404	5.16437	AT2G18950
peptide catabolic process	GO:0043171	1	0.473404	5.16437	AT4G33090
double-strand break repair	GO:0006302	7	0.473404	1.57177	AT5G57160, AT5G16270, AT2G31970, AT1G08130, AT3G20540, AT5G61460, AT5G43500
positive regulation of cellular response to X-ray	GO:2000685	1	0.473404	5.16437	AT1G66730
inositol phosphate dephosphorylation	GO:0046855	3	0.473404	2.2133	AT1G31190, AT4G39120, AT1G05630
plant-type cell wall modification	GO:0009827	5	0.473404	1.9863	AT5G63800, AT2G32700, AT3G56960, AT2G27380, AT4G28370
glutamate biosynthetic process	GO:0006537	2	0.473404	3.44292	AT2G41220, AT5G04140
chromosome organization	GO:0051276	4	0.473404	2.06575	AT3G47460, AT2G27170, AT5G61460, AT5G07660
cholesterol metabolic process	GO:0008203	2	0.473404	3.44292	AT1G50430, AT5G47770
allantoin biosynthetic process	GO:0019428	1	0.473404	5.16437	AT5G58220
cellular response to benomyl	GO:0072755	1	0.473404	5.16437	AT3G59410
regulation of cell fate determination	GO:1905933	1	0.473404	5.16437	AT4G00830
plastid translation	GO:0032544	4	0.473404	2.29528	AT3G63190, AT1G09340, AT3G63140, AT3G62910
cellular stress response to acidic pH	GO:1990451	1	0.473404	5.16437	AT3G59410
response to amitrole	GO:0072722	1	0.473404	5.16437	AT2G43570
protein folding	GO:0006457	14	0.473404	1.50628	AT5G53400, AT4G33060, AT2G46240, AT5G22060, AT1G28210, AT1G14980, AT1G08450, AT2G33210, AT5G20990, AT5G20720, AT1G65660, AT2G29960, AT1G21750, AT5G20570
telomere maintenance via telomere lengthening	GO:0010833	1	0.473404	5.16437	AT4G09680
actin crosslink formation	GO:0051764	1	0.473404	5.16437	AT4G30160
DNA-templated transcription, initiation	GO:0006352	7	0.473404	1.50628	AT1G04950, AT3G53920, AT3G13445, AT4G31720, AT1G17440, AT1G54360, AT1G55520
inositol biosynthetic process	GO:0006021	2	0.473404	3.44292	AT1G31190, AT4G39120
7-methylguanosine mRNA capping	GO:0006370	1	0.473404	5.16437	AT2G13540
mucilage extrusion from seed coat	GO:0080001	4	0.473404	2.06575	AT1G62990, AT1G03060, AT2G32700, AT4G28370
fatty acid beta-oxidation using acyl-CoA oxidase	GO:0033540	2	0.473404	3.44292	AT1G06290, AT4G16760
response to nitrite	GO:0080033	1	0.473404	5.16437	AT5G51820
negative regulation of programmed cell death	GO:0043069	5	0.473404	2.15182	AT4G20380, AT1G02120, AT4G20870, AT2G41560, AT1G64060
induction of programmed cell death	GO:0012502	1	0.473404	5.16437	AT2G46240
regulation of response to DNA damage stimulus	GO:2001020	2	0.473404	2.58219	AT3G48190, AT3G50000
regulation of lipid catabolic process	GO:0050994	2	0.473404	3.44292	AT5G05700, AT5G02310
regulation of gene expression by genomic imprinting	GO:0006349	5	0.473404	1.9863	AT4G02020, AT3G12280, AT4G16845, AT1G02580, AT5G51230
Kdo2-lipid A biosynthetic process	GO:0036104	1	0.473404	5.16437	AT5G03770
cellular lipid metabolic process	GO:0044255	2	0.473404	3.44292	AT1G58350, AT3G09560
regulation of nematode larval development	GO:0061062	2	0.473404	2.58219	AT2G22840, AT5G38480
homologous recombination	GO:0035825	1	0.473404	5.16437	AT1G53490
cellular response to sorbitol	GO:0072709	1	0.473404	5.16437	AT4G20260
response to endoplasmic reticulum stress	GO:0034976	5	0.473404	1.61387	AT2G32920, AT1G33410, AT5G22290, AT1G04750, AT1G21750
cellular response to magnesium ion	GO:0071286	1	0.473404	5.16437	AT4G20260
cellular response to jasmonic acid stimulus	GO:0071395	1	0.473404	5.16437	AT4G00830
negative regulation of auxin metabolic process	GO:0090356	2	0.473404	3.44292	AT1G54150, AT1G27370
replication fork reversal	GO:0071932	1	0.473404	5.16437	AT1G08840
chromosome organization involved in meiotic cell cycle	GO:0070192	2	0.473404	2.58219	AT2G31970, AT1G01690
regulation of Rab protein signal transduction	GO:0032483	1	0.473404	5.16437	AT1G49040
positive regulation of DNA binding	GO:0043388	1	0.473404	5.16437	AT3G13222
L-lysine catabolic process to acetyl-CoA via saccharopine	GO:0033512	1	0.473404	5.16437	AT4G33150
protein retention in Golgi apparatus	GO:0045053	1	0.473404	5.16437	AT5G51430
negative regulation of stomatal opening	GO:1902457	2	0.473404	2.58219	AT3G17000, AT1G17280
root hair elongation	GO:0048767	10	0.473404	1.43455	AT5G43900, AT2G26650, AT3G06810, AT4G05530, AT5G20490, AT2G02470, AT4G30160, AT1G47240, AT5G09810, AT5G05980
snRNA transcription by RNA polymerase II	GO:0042795	1	0.473404	5.16437	AT1G28560
production of siRNA involved in gene silencing by small RNA	GO:0070919	3	0.473404	2.58219	AT2G27040, AT3G07610, AT3G49500
positive regulation of maintenance of meiotic sister chromatid cohesion, centromeric	GO:2000711	1	0.473404	5.16437	AT3G14190
photosynthesis, dark reaction	GO:0019685	1	0.473404	5.16437	AT3G53920
nuclear-transcribed mRNA catabolic process	GO:0000956	3	0.473404	2.2133	AT5G42540, AT1G54490, AT1G19120
cellular protein catabolic process	GO:0044257	1	0.473404	5.16437	AT2G33770
activation of protein kinase activity	GO:0032147	2	0.473404	3.44292	AT1G09020, AT1G03780
stem cell fate determination	GO:0048867	1	0.473404	5.16437	AT5G23630
vesicle fusion with vacuole	GO:0051469	1	0.473404	5.16437	AT2G38020
monosaccharide biosynthetic process	GO:0046364	1	0.473404	5.16437	AT1G16340
cellular response to nitrogen compound	GO:1901699	1	0.473404	5.16437	AT3G46100
sodium ion import across plasma membrane	GO:0098719	3	0.473404	2.58219	AT5G55470, AT1G54370, AT1G14660
endosome to lysosome transport	GO:0008333	3	0.473404	2.58219	AT5G53530, AT3G47810, AT3G51310
RNA export from nucleus	GO:0006405	2	0.473404	2.58219	AT1G14850, AT3G05040
negative regulation of protein ubiquitination	GO:0031397	1	0.473404	5.16437	AT5G11030
nucleotide transport	GO:0006862	2	0.473404	2.58219	AT2G39970, AT2G47490
somatic stem cell population maintenance	GO:0035019	1	0.473404	5.16437	AT5G43810
N-acylethanolamine metabolic process	GO:0070291	1	0.473404	5.16437	AT5G64440
lysine biosynthetic process via aminoadipic acid	GO:0019878	1	0.473404	5.16437	AT4G33150
purine ribonucleotide metabolic process	GO:0009150	2	0.473404	2.58219	AT5G48545, AT3G56490
positive regulation of DNA-templated transcription, elongation	GO:0032786	1	0.473404	5.16437	AT5G63670
tetrahydrofolate interconversion	GO:0035999	4	0.473404	2.06575	AT5G26780, AT1G36370, AT1G22020, AT4G37930
regulation of rRNA processing	GO:2000232	1	0.473404	5.16437	AT5G14520
meristem development	GO:0048507	5	0.473404	1.9863	AT1G19850, AT1G17930, AT5G07290, AT5G61960, AT5G51430
proteasomal protein catabolic process	GO:0010498	7	0.475917	1.44602	AT3G14290, AT4G33520, AT4G31300, AT3G27430, AT1G09100, AT2G05840, AT5G57360
chromosome segregation	GO:0007059	7	0.475917	1.44602	AT5G20930, AT3G10440, AT5G16270, AT3G02980, AT5G63920, AT5G15540, AT3G14190
xylem and phloem pattern formation	GO:0010051	7	0.475917	1.44602	AT3G15380, AT5G42080, AT1G19850, AT2G02560, AT1G04550, AT5G13300, AT1G15750
mitotic cell cycle	GO:0000278	7	0.475917	1.44602	AT2G27960, AT1G08260, AT3G53760, AT2G20190, AT1G03780, AT5G63920, AT2G32980
developmental process	GO:0032502	9	0.48186	1.36704	AT5G53400, AT5G65430, AT2G42590, AT1G33410, AT5G10450, AT2G22840, AT5G16050, AT5G38480, AT3G47390
proton transmembrane transport	GO:1902600	17	0.486705	1.23654	AT3G47950, AT4G39080, AT4G04850, AT5G55470, AT2G28520, AT1G54370, AT1G76030, AT4G00630, AT2G19600, AT1G14660, AT1G01790, AT2G21410, AT4G23710, AT1G75630, AT5G11800, AT5G51710, AT1G78920
gene silencing by RNA-directed DNA methylation	GO:0080188	6	0.501103	1.47554	AT3G12550, AT2G27040, AT3G07610, AT1G49590, AT2G16390, AT3G20010
primary root development	GO:0080022	6	0.501103	1.47554	AT1G70560, AT3G46100, AT2G21170, AT4G24670, AT1G14350, AT2G29130
nucleoside metabolic process	GO:0009116	6	0.501103	1.47554	AT1G27450, AT3G27190, AT1G55810, AT1G80050, AT3G27440, AT3G47390
floral meristem determinacy	GO:0010582	6	0.501103	1.47554	AT5G10140, AT1G77080, AT5G65050, AT5G65070, AT5G65080, AT5G65060
response to UV	GO:0009411	6	0.501103	1.47554	AT1G29410, AT3G15620, AT5G58760, AT5G41370, AT5G63310, AT1G67500
regulation of jasmonic acid mediated signaling pathway	GO:2000022	8	0.509084	1.37717	AT5G45110, AT5G20900, AT4G04920, AT2G28290, AT4G32570, AT4G14713, AT5G13220, AT3G43440
plant organ development	GO:0099402	8	0.509084	1.37717	AT5G65430, AT2G42590, AT3G51390, AT5G10450, AT2G26260, AT5G16050, AT2G35390, AT2G28390
DNA methylation	GO:0006306	5	0.528669	1.51893	AT2G40030, AT3G17310, AT1G69770, AT2G27040, AT2G16390
terpenoid biosynthetic process	GO:0016114	5	0.528669	1.51893	AT4G13280, AT4G13300, AT1G63970, AT5G60600, AT4G15560
vacuolar transport	GO:0007034	5	0.528669	1.51893	AT3G52850, AT1G03950, AT5G45710, AT3G47810, AT5G44560
embryo sac development	GO:0009553	15	0.542302	1.22961	AT3G21510, AT4G16280, AT1G61140, AT2G43410, AT1G14360, AT1G01690, AT3G03110, AT2G34260, AT3G12280, AT4G14340, AT1G72440, AT3G11964, AT1G09100, AT4G15570, AT1G14350
cellular response to light stimulus	GO:0071482	4	0.555898	1.58904	AT3G53920, AT1G68010, AT5G03650, AT2G36390
phosphatidylinositol metabolic process	GO:0046488	4	0.555898	1.58904	AT3G14270, AT1G77740, AT4G33240, AT3G56960
negative regulation of gene expression	GO:0010629	4	0.555898	1.58904	AT5G61380, AT5G60120, AT4G36730, AT4G08980
malate metabolic process	GO:0006108	4	0.555898	1.58904	AT2G47510, AT5G09660, AT2G13560, AT1G79750
anaphase-promoting complex-dependent catabolic process	GO:0031145	4	0.555898	1.58904	AT2G39090, AT3G48150, AT2G18290, AT4G21530
SCF-dependent proteasomal ubiquitin-dependent protein catabolic process	GO:0031146	10	0.558098	1.29109	AT3G61415, AT5G14640, AT2G45950, AT5G14640, AT4G00720, AT1G09840, AT4G08980, AT1G06390, AT2G30980, AT5G57360
signal peptide processing	GO:0006465	2	0.56599	2.06575	AT4G33410, AT1G73990
respiratory burst involved in defense response	GO:0002679	2	0.56599	2.06575	AT5G51700, AT1G64060
transsulfuration	GO:0019346	2	0.56599	2.06575	AT1G79230, AT1G16460
regulation of actin filament polymerization	GO:0030833	3	0.56599	1.72146	AT4G14147, AT5G18410, AT2G30910
ceramide biosynthetic process	GO:0046513	2	0.56599	2.06575	AT1G13580, AT4G36480
aspartate metabolic process	GO:0006531	2	0.56599	2.06575	AT1G62800, AT2G30970
indole glucosinolate catabolic process	GO:0042344	2	0.56599	2.06575	AT1G59870, AT3G09260
anatomical structure morphogenesis	GO:0009653	2	0.56599	2.06575	AT3G60830, AT5G56180
lysine biosynthetic process via diaminopimelate	GO:0009089	2	0.56599	2.06575	AT1G60860, AT5G13280
nucleoside diphosphate phosphorylation	GO:0006165	2	0.56599	2.06575	AT5G47840, AT5G63310
osmosensory signaling pathway	GO:0007231	2	0.56599	2.06575	AT1G64060, AT4G35920
positive regulation of programmed cell death	GO:0043068	3	0.56599	1.72146	AT2G32460, AT5G06100, AT1G32540
UDP-L-arabinose biosynthetic process	GO:0033358	2	0.56599	2.06575	AT1G12780, AT1G30620
metaphase/anaphase transition of mitotic cell cycle	GO:0007091	2	0.56599	2.06575	AT2G39090, AT3G48150
chloroplast rRNA processing	GO:1901259	3	0.56599	1.72146	AT2G31890, AT2G04270, AT3G53460
ER body organization	GO:0080119	2	0.56599	2.06575	AT3G09260, AT3G07100
negative regulation of DNA recombination	GO:0045910	3	0.56599	1.72146	AT4G02070, AT3G24495, AT3G18524
positive regulation of long-day photoperiodism, flowering	GO:0048578	2	0.56599	2.06575	AT2G42400, AT1G28520
positive regulation of histone H3-K27 methylation	GO:0061087	2	0.56599	2.06575	AT5G55390, AT1G14350
fatty acid catabolic process	GO:0009062	2	0.56599	2.06575	AT3G12800, AT5G43280
regulation of phenylpropanoid metabolic process	GO:2000762	3	0.56599	1.72146	AT3G23590, AT1G18400, AT2G48110
calcium ion transport	GO:0006816	11	0.56599	1.2624	AT2G32400, AT3G21180, AT3G51860, AT1G10130, AT1G55730, AT1G42540, AT4G29900, AT2G41560, AT4G37270, AT4G03560, AT4G35920
positive regulation of translation	GO:0045727	2	0.56599	2.06575	AT1G09340, AT3G63140
glucose mediated signaling pathway	GO:0010255	2	0.56599	2.06575	AT1G76030, AT1G09100
manganese ion transport	GO:0006828	3	0.56599	1.72146	AT1G10130, AT3G10550, AT1G47240
carbohydrate homeostasis	GO:0033500	2	0.56599	2.06575	AT1G64060, AT4G35920
response to L-glutamate	GO:1902065	2	0.56599	2.06575	AT3G55270, AT4G08480
adenine salvage	GO:0006168	2	0.56599	2.06575	AT1G27450, AT1G80050
regulation of establishment of cell polarity	GO:2000114	2	0.56599	2.06575	AT1G59610, AT5G42080
sulfur compound metabolic process	GO:0006790	3	0.56599	1.72146	AT3G01910, AT5G48545, AT3G56490
Golgi to plasma membrane protein transport	GO:0043001	2	0.56599	2.06575	AT5G26980, AT4G04910
isopentenyl diphosphate biosynthetic process, mevalonate pathway	GO:0019287	2	0.56599	2.06575	AT4G11820, AT2G38700
pyridine nucleotide biosynthetic process	GO:0019363	3	0.56599	1.72146	AT4G36940, AT2G23420, AT2G01350
cellular zinc ion homeostasis	GO:0006882	2	0.56599	2.06575	AT3G51860, AT1G68100
response to iron ion starvation	GO:1990641	3	0.56599	1.72146	AT4G26970, AT3G12820, AT5G67370
2-oxoglutarate metabolic process	GO:0006103	2	0.56599	2.06575	AT1G62800, AT2G30970
circumnutation	GO:0010031	2	0.56599	2.06575	AT5G61380, AT2G25930
response to molecule of oomycetes origin	GO:0002240	2	0.56599	2.06575	AT4G20380, AT1G59870
sesquiterpene biosynthetic process	GO:0051762	2	0.56599	2.06575	AT4G13280, AT4G13300
capsule polysaccharide biosynthetic process	GO:0045227	2	0.56599	2.06575	AT1G12780, AT1G30620
peptidyl-lysine methylation	GO:0018022	2	0.56599	2.06575	AT5G13960, AT2G31650
miRNA catabolic process	GO:0010587	2	0.56599	2.06575	AT5G42540, AT1G54490
cellular aldehyde metabolic process	GO:0006081	2	0.56599	2.06575	AT3G66658, AT1G54100
programmed cell death involved in cell development	GO:0010623	2	0.56599	2.06575	AT1G22740, AT4G35350
calcium ion transmembrane transport	GO:0070588	12	0.566851	1.23945	AT2G32400, AT3G21180, AT3G51860, AT1G10130, AT1G55730, AT5G57940, AT1G42540, AT4G29900, AT2G41560, AT4G03560, AT5G15410, AT4G35920
vesicle fusion	GO:0006906	9	0.56785	1.29109	AT1G28490, AT1G48240, AT5G39510, AT1G79590, AT5G26980, AT2G36900, AT5G58060, AT3G29100, AT1G16240
red or far-red light signaling pathway	GO:0010017	13	0.579696	1.22067	AT4G05420, AT2G42400, AT1G71230, AT5G14250, AT2G46970, AT3G59060, AT5G02810, AT2G32950, AT2G25930, AT1G28520, AT3G61140, AT3G15354, AT4G21100
response to glucose	GO:0009749	7	0.580194	1.33891	AT4G15900, AT1G16540, AT2G19450, AT5G61760, AT1G72320, AT1G10840, AT2G26300
response to reactive oxygen species	GO:0000302	7	0.580194	1.33891	AT1G07890, AT4G34890, AT5G51020, AT4G09010, AT2G40300, AT4G00860, AT4G35970
response to molecule of bacterial origin	GO:0002237	7	0.580194	1.33891	AT1G69220, AT3G55450, AT1G59870, AT1G66340, AT1G66730, AT1G51800, AT3G10490
sphingolipid metabolic process	GO:0006665	5	0.583789	1.43455	AT4G21534, AT1G13580, AT1G01020, AT4G36480, AT5G23450
seed dormancy process	GO:0010162	5	0.583789	1.43455	AT1G55250, AT3G44750, AT1G66340, AT1G65660, AT2G44950
regulation of translation	GO:0006417	15	0.598505	1.19178	AT3G16380, AT1G64790, AT2G29190, AT1G11400, AT2G27040, AT5G43810, AT3G17040, AT3G10360, AT5G18410, AT3G59410, AT3G20250, AT1G72320, AT1G02140, AT1G10840, AT2G29200
response to sucrose	GO:0009744	11	0.600042	1.23496	AT1G77120, AT5G03730, AT1G42970, AT5G16690, AT3G13450, AT5G47390, AT1G04170, AT5G04140, AT1G72320, AT4G37680, AT1G10840
cellular amino acid biosynthetic process	GO:0008652	23	0.609882	1.14212	AT4G14710, AT1G29410, AT1G25220, AT5G05590, AT1G74040, AT1G58080, AT3G06350, AT4G26900, AT4G39120, AT1G09795, AT4G33510, AT1G07780, AT2G41220, AT1G04010, AT5G13280, AT4G14910, AT2G37250, AT5G17990, AT5G04140, AT3G49680, AT1G48850, AT3G07630, AT5G20980
negative regulation of immune response	GO:0050777	1	0.611771	2.58219	AT2G28830
regulation of vacuolar transport	GO:1903335	1	0.611771	2.58219	AT1G03060
vesicle fusion with Golgi apparatus	GO:0048280	1	0.611771	2.58219	AT3G27530
cellular response to water deprivation	GO:0042631	6	0.611771	1.29109	AT3G17000, AT1G09340, AT1G68010, AT3G10550, AT2G43350, AT1G17280
putrescine biosynthetic process from arginine, using agmatinase	GO:0033389	1	0.611771	2.58219	AT4G08900
regulation of protein kinase activity	GO:0045859	1	0.611771	2.58219	AT1G09020
regulation of nuclear division	GO:0051783	1	0.611771	2.58219	AT3G12280
defense response to virus	GO:0051607	9	0.611771	1.2562	AT5G43470, AT2G27040, AT5G43810, AT2G13540, AT3G20250, AT5G20320, AT5G23570, AT3G49500, AT4G36290
cobalt ion transport	GO:0006824	1	0.611771	2.58219	AT2G38460
xenobiotic transmembrane transport	GO:0006855	1	0.611771	2.58219	AT1G30400
CENP-A containing chromatin assembly	GO:0034080	1	0.611771	2.58219	AT3G13222
sterol esterification	GO:0034434	1	0.611771	2.58219	AT1G04010
sterol catabolic process	GO:0016127	1	0.611771	2.58219	AT1G04010
L-alanine catabolic process	GO:0042853	1	0.611771	2.58219	AT1G23310
cellular water homeostasis	GO:0009992	1	0.611771	2.58219	AT2G25170
plastoglobule organization	GO:0080177	1	0.611771	2.58219	AT4G31390
purine nucleotide metabolic process	GO:0006163	1	0.611771	2.58219	AT2G41880
regulation of tocopherol cyclase activity	GO:1902171	1	0.611771	2.58219	AT4G31390
microtubule nucleation by microtubule organizing center	GO:0051418	1	0.611771	2.58219	AT3G13222
maintenance of seed dormancy	GO:0010231	2	0.611771	1.72146	AT1G65660, AT5G19310
peptide metabolic process	GO:0006518	1	0.611771	2.58219	AT5G10540
membrane lipid metabolic process	GO:0006643	1	0.611771	2.58219	AT4G11830
regulation of inward rectifier potassium channel activity	GO:1901979	1	0.611771	2.58219	AT1G35670
mannose metabolic process	GO:0006013	1	0.611771	2.58219	AT5G14950
negative regulation of microtubule polymerization	GO:0031115	1	0.611771	2.58219	AT4G20260
phosphorylated carbohydrate dephosphorylation	GO:0046838	1	0.611771	2.58219	AT3G52180
response to heat	GO:0009408	24	0.611771	1.11662	AT5G53400, AT5G16820, AT1G50500, AT3G18520, AT2G46240, AT5G22060, AT1G07890, AT1G28210, AT5G08000, AT1G14980, AT3G24320, AT1G16540, AT1G59870, AT2G25140, AT1G74560, AT5G45710, AT1G05850, AT1G66340, AT1G65660, AT1G28520, AT4G13670, AT5G53170, AT5G18065, AT4G23100
Lewis a epitope biosynthetic process	GO:0010493	1	0.611771	2.58219	AT1G71990
NAD transmembrane transport	GO:0035352	1	0.611771	2.58219	AT2G47490
phenylacetate catabolic process	GO:0010124	1	0.611771	2.58219	AT5G48880
zygote asymmetric cytokinesis in embryo sac	GO:0010069	1	0.611771	2.58219	AT1G69770
GDP metabolic process	GO:0046710	1	0.611771	2.58219	AT2G41880
TOR signaling	GO:0031929	2	0.611771	1.72146	AT1G50030, AT3G08850
regulation of vesicle fusion	GO:0031338	1	0.611771	2.58219	AT3G43300
plastid DNA replication	GO:0033259	1	0.611771	2.58219	AT3G20540
homoserine biosynthetic process	GO:0009090	1	0.611771	2.58219	AT5G13280
maltose metabolic process	GO:0000023	1	0.611771	2.58219	AT2G40840
plant epidermal cell differentiation	GO:0090627	1	0.611771	2.58219	AT4G21750
transcription-dependent tethering of RNA polymerase II gene DNA at nuclear periphery	GO:0000972	1	0.611771	2.58219	AT1G14850
cellular response to indolebutyric acid stimulus	GO:0071366	1	0.611771	2.58219	AT1G59870
phosphatidylinositol-mediated signaling	GO:0048015	3	0.611771	1.54931	AT3G47220, AT4G29380, AT1G60490
cellular response to iron ion	GO:0071281	1	0.611771	2.58219	AT4G20260
cytoplasmic streaming	GO:0099636	1	0.611771	2.58219	AT4G30160
cellular response to potassium ion	GO:0035865	1	0.611771	2.58219	AT4G20260
calcium ion import	GO:0070509	1	0.611771	2.58219	AT5G15410
vacuolar protein processing	GO:0006624	1	0.611771	2.58219	AT2G25940
regulation of plasma membrane sterol distribution	GO:0097036	1	0.611771	2.58219	AT1G01020
glycoprotein catabolic process	GO:0006516	1	0.611771	2.58219	AT5G49570
negative regulation of MAPK cascade	GO:0043409	1	0.611771	2.58219	AT3G23610
regulation of multicellular organism growth	GO:0040014	1	0.611771	2.58219	AT1G55350
acetate metabolic process	GO:0006083	1	0.611771	2.58219	AT5G36880
guard cell fate commitment	GO:0010377	1	0.611771	2.58219	AT3G12280
endoplasmic reticulum mannose trimming	GO:1904380	1	0.611771	2.58219	AT5G43710
meiotic sister chromatid cohesion	GO:0051177	1	0.611771	2.58219	AT5G15540
photosystem II repair	GO:0010206	3	0.611771	1.54931	AT1G75690, AT5G39830, AT5G01500
stress response to nickel ion	GO:1990532	1	0.611771	2.58219	AT3G12820
protein import into peroxisome matrix	GO:0016558	3	0.611771	1.54931	AT3G07560, AT5G08470, AT1G63900
chloroplast mRNA processing	GO:0010239	2	0.611771	1.72146	AT2G04270, AT1G30610
leucine catabolic process	GO:0006552	2	0.611771	1.72146	AT1G03090, AT2G43400
regulation of mitotic spindle organization	GO:0060236	1	0.611771	2.58219	AT1G03780
indole phytoalexin biosynthetic process	GO:0009700	1	0.611771	2.58219	AT4G23100
inositol phosphate biosynthetic process	GO:0032958	1	0.611771	2.58219	AT5G61760
response to superoxide	GO:0000303	1	0.611771	2.58219	AT4G20380
telomere maintenance in response to DNA damage	GO:0043247	1	0.611771	2.58219	AT3G48190
anther wall tapetum cell differentiation	GO:0048657	1	0.611771	2.58219	AT5G05690
rRNA transcription	GO:0009303	1	0.611771	2.58219	AT1G50030
regulation of transporter activity	GO:0032409	1	0.611771	2.58219	AT2G26260
plasma membrane organization	GO:0007009	1	0.611771	2.58219	AT1G50500
PAMP-triggered immunity signalling pathway	GO:0140426	1	0.611771	2.58219	AT1G59870
xanthine metabolic process	GO:0046110	1	0.611771	2.58219	AT4G34890
peptidyl-methionine modification	GO:0018206	1	0.611771	2.58219	AT1G15390
cell morphogenesis	GO:0000902	4	0.611771	1.37717	AT4G14147, AT5G18410, AT2G33460, AT3G13782
metal ion homeostasis	GO:0055065	1	0.611771	2.58219	AT2G02470
regulation of chromosome organization	GO:0033044	1	0.611771	2.58219	AT3G48190
regulation of shoot apical meristem development	GO:1902183	2	0.611771	1.72146	AT5G43810, AT2G32700
tRNA wobble adenosine to inosine editing	GO:0002100	1	0.611771	2.58219	AT1G48175
positive regulation of transcription initiation from RNA polymerase II promoter	GO:0060261	1	0.611771	2.58219	AT5G09250
DNA topological change	GO:0006265	2	0.611771	1.72146	AT5G04110, AT5G63920
L-arginine import across plasma membrane	GO:0097638	1	0.611771	2.58219	AT5G48230
guard cell morphogenesis	GO:0010442	1	0.611771	2.58219	AT4G26690
regulation of fatty acid beta-oxidation	GO:0031998	1	0.611771	2.58219	AT5G09660
auxin influx	GO:0060919	2	0.611771	1.72146	AT5G01240, AT3G62150
positive regulation of transcription by RNA polymerase I	GO:0045943	1	0.611771	2.58219	AT1G26370
nucleosome mobilization	GO:0042766	1	0.611771	2.58219	AT3G57300
base-excision repair, gap-filling	GO:0006287	1	0.611771	2.58219	AT1G08260
lytic vacuole organization	GO:0080171	1	0.611771	2.58219	AT5G39510
establishment of protein localization to chromatin	GO:0071169	1	0.611771	2.58219	AT5G15540
phosphatidylcholine metabolic process	GO:0046470	3	0.611771	1.54931	AT4G11830, AT3G15730, AT4G11840
cellular response to starvation	GO:0009267	2	0.611771	1.72146	AT3G08850, AT1G08190
meristem maintenance	GO:0010073	6	0.611771	1.29109	AT4G27760, AT5G23630, AT1G17930, AT4G07410, AT1G08840, AT2G32700
plant-type cell wall biogenesis	GO:0009832	7	0.611771	1.24657	AT5G64740, AT1G64440, AT5G44030, AT5G22130, AT1G30620, AT1G22620, AT3G13870
molybdenum incorporation into molybdenum-molybdopterin complex	GO:0018315	1	0.611771	2.58219	AT1G16540
xanthophyll metabolic process	GO:0016122	1	0.611771	2.58219	AT4G32770
pentose-phosphate shunt, non-oxidative branch	GO:0009052	1	0.611771	2.58219	AT5G61410
cytokinesis, site selection	GO:0007105	1	0.611771	2.58219	AT2G26180
nuclear migration	GO:0007097	1	0.611771	2.58219	AT4G33200
phytochelatin transmembrane transport	GO:0071994	1	0.611771	2.58219	AT1G30400
phloem glucosinolate loading	GO:0090449	1	0.611771	2.58219	AT5G62680
pollen hydration	GO:0009859	1	0.611771	2.58219	AT1G09020
abscisic acid homeostasis	GO:1902265	1	0.611771	2.58219	AT3G02570
regulation of response to nutrient levels	GO:0032107	1	0.611771	2.58219	AT3G46100
DNA ligation involved in DNA repair	GO:0051103	1	0.611771	2.58219	AT5G57160
cell population proliferation	GO:0008283	3	0.611771	1.54931	AT5G28640, AT1G01160, AT2G46020
post-embryonic plant organ development	GO:0090696	1	0.611771	2.58219	AT4G07410
response to trehalose	GO:0010353	1	0.611771	2.58219	AT3G29160
polysaccharide metabolic process	GO:0005976	1	0.611771	2.58219	AT2G40840
ubiquitin-dependent protein catabolic process via the N-end rule pathway	GO:0071596	1	0.611771	2.58219	AT5G02310
glutathione biosynthetic process	GO:0006750	1	0.611771	2.58219	AT4G23100
rRNA 5'-end processing	GO:0000967	1	0.611771	2.58219	AT5G42540
N-terminal protein myristoylation	GO:0006499	1	0.611771	2.58219	AT4G20260
cellular response to cytokinin stimulus	GO:0071368	2	0.611771	1.72146	AT1G28560, AT4G16110
regulation of post-embryonic root development	GO:2000069	1	0.611771	2.58219	AT5G03730
regulation of adaxial/abaxial pattern formation	GO:2000011	1	0.611771	2.58219	AT1G55350
adenosine salvage	GO:0006169	1	0.611771	2.58219	AT5G03300
response to boron-containing substance	GO:0010036	1	0.611771	2.58219	AT5G42080
chitin catabolic process	GO:0006032	2	0.611771	1.72146	AT2G43570, AT1G05850
protein localization to plasma membrane	GO:0072659	2	0.611771	1.72146	AT1G33410, AT1G04750
detoxification of arsenic-containing substance	GO:0071722	1	0.611771	2.58219	AT1G30400
entrainment of circadian clock by photoperiod	GO:0043153	2	0.611771	1.72146	AT3G15620, AT5G57360
positive regulation of RNA interference	GO:1900370	1	0.611771	2.58219	AT2G16390
thiamine metabolic process	GO:0006772	1	0.611771	2.58219	AT5G55630
glycerol-3-phosphate catabolic process	GO:0046168	1	0.611771	2.58219	AT2G40690
protein arginylation	GO:0016598	1	0.611771	2.58219	AT5G05700
innate immune response-activating signal transduction	GO:0002758	5	0.611771	1.35905	AT4G15900, AT4G12720, AT3G44480, AT1G08450, AT1G71220
DNA replication proofreading	GO:0045004	1	0.611771	2.58219	AT1G08260
galacturonan metabolic process	GO:0010393	1	0.611771	2.58219	AT2G32700
regulation of cell growth by extracellular stimulus	GO:0001560	1	0.611771	2.58219	AT5G58220
regulation of radial pattern formation	GO:0090213	1	0.611771	2.58219	AT1G55325
NLS-bearing protein import into nucleus	GO:0006607	1	0.611771	2.58219	AT3G06720
regulation of protein catabolic process	GO:0042176	1	0.611771	2.58219	AT2G20580
telomere capping	GO:0016233	1	0.611771	2.58219	AT2G31970
negative regulation of nucleic acid-templated transcription	GO:1903507	1	0.611771	2.58219	AT3G15880
cellular response to copper ion	GO:0071280	1	0.611771	2.58219	AT4G20260
intracellular sterol transport	GO:0032366	1	0.611771	2.58219	AT1G01020
proline transport	GO:0015824	1	0.611771	2.58219	AT2G39890
positive regulation of gibberellin biosynthetic process	GO:0010372	1	0.611771	2.58219	AT5G07350
peptidyl-proline hydroxylation	GO:0019511	1	0.611771	2.58219	AT3G06300
alanyl-tRNA aminoacylation	GO:0006419	1	0.611771	2.58219	AT1G50200
amino acid homeostasis	GO:0080144	1	0.611771	2.58219	AT1G58030
melatonin biosynthetic process	GO:0030187	1	0.611771	2.58219	AT1G32070
positive regulation of protein serine/threonine kinase activity	GO:0071902	1	0.611771	2.58219	AT3G08850
cytoplasmic microtubule organization	GO:0031122	2	0.611771	1.72146	AT3G53760, AT2G33460
response to gibberellin	GO:0009739	14	0.611771	1.14764	AT2G25170, AT5G66880, AT5G42480, AT2G22840, AT2G36250, AT1G66340, AT2G32460, AT3G50500, AT5G06100, AT5G47390, AT5G16050, AT5G38480, AT5G64813, AT4G23060
positive regulation of carotenoid biosynthetic process	GO:1904143	1	0.611771	2.58219	AT4G31390
cellular response to copper ion starvation	GO:0035874	1	0.611771	2.58219	AT5G18830
histone methylation	GO:0016571	5	0.611771	1.29109	AT2G06210, AT4G16420, AT5G13960, AT1G76710, AT4G20400
phosphorus metabolic process	GO:0006793	1	0.611771	2.58219	AT3G51860
organonitrogen compound biosynthetic process	GO:1901566	1	0.611771	2.58219	AT1G74040
tricyclic triterpenoid biosynthetic process	GO:0010263	1	0.611771	2.58219	AT4G15340
regulation of transcription elongation from RNA polymerase II promoter	GO:0034243	1	0.611771	2.58219	AT5G63670
transition metal ion homeostasis	GO:0055076	1	0.611771	2.58219	AT4G33460
protein insertion into mitochondrial inner membrane from matrix	GO:0032979	1	0.611771	2.58219	AT5G62050
regulation of histone acetylation	GO:0035065	1	0.611771	2.58219	AT4G16420
protein targeting	GO:0006605	2	0.611771	1.72146	AT4G01800, AT1G21650
proteolysis involved in cellular protein catabolic process	GO:0051603	9	0.611771	1.19178	AT3G14290, AT4G33520, AT4G31300, AT4G35350, AT3G27430, AT2G05840, AT1G67370, AT5G22000, AT2G25940
cellular response to redox state	GO:0071461	1	0.611771	2.58219	AT5G24400
rhamnogalacturonan II biosynthetic process	GO:0010306	2	0.611771	1.72146	AT1G64440, AT1G16340
import into cell	GO:0098657	1	0.611771	2.58219	AT4G15230
histone modification	GO:0016570	2	0.611771	1.72146	AT2G06210, AT3G01460
replication fork protection	GO:0048478	1	0.611771	2.58219	AT1G48310
telomere maintenance via recombination	GO:0000722	1	0.611771	2.58219	AT2G31970
positive regulation of DNA replication	GO:0045740	1	0.611771	2.58219	AT4G09680
organelle fission	GO:0048285	1	0.611771	2.58219	AT2G36250
snRNA 3'-end processing	GO:0034472	1	0.611771	2.58219	AT4G20060
microtubule nucleation by interphase microtubule organizing center	GO:0051415	1	0.611771	2.58219	AT3G13222
positive regulation of gene expression	GO:0010628	4	0.611771	1.37717	AT1G11400, AT4G13640, AT3G09600, AT1G02140
oxoacid metabolic process	GO:0043436	2	0.611771	1.72146	AT1G74040, AT4G26970
miRNA loading onto RISC involved in gene silencing by miRNA	GO:0035280	1	0.611771	2.58219	AT2G16950
gametophyte development	GO:0048229	4	0.611771	1.47554	AT2G41880, AT5G19820, AT4G00490, AT3G12280
alternative mRNA splicing, via spliceosome	GO:0000380	2	0.611771	1.72146	AT2G39340, AT2G13540
DNA metabolic process	GO:0006259	4	0.611771	1.37717	AT5G41150, AT1G06670, AT4G21600, AT3G20540
callose deposition in cell wall	GO:0052543	2	0.611771	1.72146	AT3G07160, AT3G03250
positive regulation of mitotic cell cycle	GO:0045931	1	0.611771	2.58219	AT3G15150
endoplasmic reticulum organization	GO:0007029	2	0.611771	1.72146	AT3G63460, AT3G07100
vesicle docking involved in exocytosis	GO:0006904	2	0.611771	1.72146	AT1G12360, AT3G10380
histone-serine phosphorylation	GO:0035404	1	0.611771	2.58219	AT2G25880
proline catabolic process to glutamate	GO:0010133	1	0.611771	2.58219	AT5G62530
urea cycle	GO:0000050	1	0.611771	2.58219	AT4G08900
response to blue light	GO:0009637	8	0.611771	1.25197	AT3G45780, AT5G43470, AT2G21150, AT1G67070, AT4G31390, AT3G02570, AT1G05630, AT5G57360
sno(s)RNA processing	GO:0043144	1	0.611771	2.58219	AT2G16650
fumarate metabolic process	GO:0006106	1	0.611771	2.58219	AT2G47510
UDP-D-xylose biosynthetic process	GO:0033320	2	0.611771	1.72146	AT3G46440, AT2G28760
glucosinolate transport	GO:1901349	1	0.611771	2.58219	AT5G62680
medium-chain fatty acid metabolic process	GO:0051791	1	0.611771	2.58219	AT1G06290
cellular amino acid catabolic process	GO:0009063	1	0.611771	2.58219	AT1G68890
S-adenosyl-L-methionine transmembrane transport	GO:1901962	1	0.611771	2.58219	AT4G39460
oxylipin biosynthetic process	GO:0031408	5	0.611771	1.35905	AT5G48880, AT2G06050, AT1G32200, AT1G72520, AT3G14110
vitamin E biosynthetic process	GO:0010189	2	0.611771	1.72146	AT4G32770, AT2G18950
mitochondrial translation	GO:0032543	1	0.611771	2.58219	AT5G49030
fructose export from vacuole to cytoplasm	GO:1902334	1	0.611771	2.58219	AT4G15920
plastoquinone biosynthetic process	GO:0010236	2	0.611771	1.72146	AT3G05040, AT5G20280
dolichol-linked oligosaccharide biosynthetic process	GO:0006488	1	0.611771	2.58219	AT2G41490
potassium ion transmembrane transport	GO:0071805	10	0.611771	1.22961	AT2G26650, AT5G55470, AT1G54370, AT4G00630, AT2G19600, AT1G14660, AT1G01790, AT5G51710, AT1G30270, AT5G15410
cellular response to mechanical stimulus	GO:0071260	1	0.611771	2.58219	AT4G35920
replication-born double-strand break repair via sister chromatid exchange	GO:1990414	2	0.611771	1.72146	AT5G16270, AT5G15540
DNA methylation on cytosine	GO:0032776	2	0.611771	1.72146	AT3G07610, AT2G16390
multivesicular body sorting pathway	GO:0071985	1	0.611771	2.58219	AT5G04920
cell wall modification involved in multidimensional cell growth	GO:0042547	1	0.611771	2.58219	AT3G54920
regulation of mRNA polyadenylation	GO:1900363	1	0.611771	2.58219	AT5G55390
phosphate ion transport	GO:0006817	2	0.611771	1.72146	AT2G33770, AT3G23430
response to oomycetes	GO:0002239	4	0.611771	1.37717	AT3G44480, AT5G43470, AT1G59870, AT1G51800
'de novo' pyrimidine nucleobase biosynthetic process	GO:0006207	2	0.611771	1.72146	AT3G27190, AT5G26667
potassium ion homeostasis	GO:0055075	3	0.611771	1.54931	AT1G01140, AT1G30450, AT4G26570
plant-type sporogenesis	GO:0048236	1	0.611771	2.58219	AT1G01690
regionalization	GO:0003002	1	0.611771	2.58219	AT4G20440
anion homeostasis	GO:0055081	1	0.611771	2.58219	AT2G41560
jasmonic acid biosynthetic process	GO:0009695	5	0.611771	1.29109	AT2G06050, AT1G32210, AT1G72520, AT4G16760, AT4G29010
synaptonemal complex assembly	GO:0007130	2	0.611771	1.72146	AT5G16270, AT1G67370
oxidative photosynthetic carbon pathway	GO:0009854	1	0.611771	2.58219	AT1G68010
rRNA catabolic process	GO:0016075	2	0.611771	1.72146	AT2G39780, AT2G17510
negative regulation of anion channel activity by blue light	GO:0010362	1	0.611771	2.58219	AT3G45780
base-excision repair, AP site formation	GO:0006285	1	0.611771	2.58219	AT1G05900
GMP metabolic process	GO:0046037	1	0.611771	2.58219	AT2G41880
glycerol biosynthetic process	GO:0006114	1	0.611771	2.58219	AT4G25840
callose localization	GO:0052545	1	0.611771	2.58219	AT3G19100
manganese ion homeostasis	GO:0055071	1	0.611771	2.58219	AT1G10130
nucleotide metabolic process	GO:0009117	2	0.611771	1.72146	AT2G41880, AT5G63310
regulation of seed growth	GO:0080113	3	0.611771	1.54931	AT1G19270, AT4G16110, AT1G78420
callus formation	GO:1990110	5	0.611771	1.35905	AT5G17990, AT5G10510, AT2G46970, AT4G02020, AT5G11030
positive regulation of embryonic development	GO:0040019	1	0.611771	2.58219	AT1G50030
UDP-glucosylation	GO:0097359	1	0.611771	2.58219	AT1G71220
mannose trimming involved in glycoprotein ERAD pathway	GO:1904382	1	0.611771	2.58219	AT5G43710
nitric oxide mediated signal transduction	GO:0007263	1	0.611771	2.58219	AT5G15410
negative regulation of defense response to virus	GO:0050687	1	0.611771	2.58219	AT1G50030
spermine biosynthetic process	GO:0006597	1	0.611771	2.58219	AT5G53120
regulation of phragmoplast microtubule organization	GO:2000694	1	0.611771	2.58219	AT5G42080
arabinose biosynthetic process	GO:0019567	1	0.611771	2.58219	AT1G30620
abscisic acid-activated signaling pathway involved in stomatal movement	GO:1901527	2	0.611771	1.72146	AT1G04120, AT2G13540
gamma-tubulin complex localization	GO:0033566	1	0.611771	2.58219	AT3G13222
protein homooligomerization	GO:0051260	4	0.611771	1.37717	AT1G21460, AT4G15920, AT5G55000, AT3G20290
arsenite transport	GO:0015700	1	0.611771	2.58219	AT1G30400
positive regulation of chlorophyll catabolic process	GO:1903648	1	0.611771	2.58219	AT3G19290
reticulophagy	GO:0061709	1	0.611771	2.58219	AT3G51800
microsporocyte differentiation	GO:0010480	1	0.611771	2.58219	AT4G00490
mucilage biosynthetic process involved in seed coat development	GO:0048354	3	0.611771	1.54931	AT5G63800, AT3G10380, AT2G35620
callose deposition in phloem sieve plate	GO:0080165	1	0.611771	2.58219	AT5G37180
regulation of cell cycle G1/S phase transition	GO:1902806	1	0.611771	2.58219	AT1G14350
regulation of carbohydrate biosynthetic process	GO:0043255	1	0.611771	2.58219	AT1G05850
lipid glycosylation	GO:0030259	1	0.611771	2.58219	AT1G43620
S-adenosylmethionine biosynthetic process	GO:0006556	1	0.611771	2.58219	AT1G02500
endosomal vesicle fusion	GO:0034058	1	0.611771	2.58219	AT1G08190
maturation of LSU-rRNA	GO:0000470	1	0.611771	2.58219	AT4G01560
establishment of mitotic sister chromatid cohesion	GO:0034087	1	0.611771	2.58219	AT5G15540
negative regulation of defense response to oomycetes	GO:1902289	1	0.611771	2.58219	AT1G51800
NAD(P)H dehydrogenase complex assembly	GO:0010275	1	0.611771	2.58219	AT5G39210
regulation of histone H3-K27 trimethylation	GO:1902464	1	0.611771	2.58219	AT4G00830
glycerol catabolic process	GO:0019563	1	0.611771	2.58219	AT2G21170
regulation of auxin biosynthetic process	GO:0010600	2	0.611771	1.72146	AT1G25220, AT3G59060
purine nucleoside catabolic process	GO:0006152	1	0.611771	2.58219	AT1G05620
positive regulation of DNA repair	GO:0045739	1	0.611771	2.58219	AT3G57300
inflorescence meristem growth	GO:0010450	1	0.611771	2.58219	AT5G53400
protoxylem development	GO:0090059	1	0.611771	2.58219	AT5G20960
RNA stabilization	GO:0043489	1	0.611771	2.58219	AT3G53460
nitrogen compound transport	GO:0071705	2	0.611771	1.72146	AT1G33410, AT2G03590
valyl-tRNA aminoacylation	GO:0006438	1	0.611771	2.58219	AT5G16715
clathrin-dependent endocytosis	GO:0072583	2	0.611771	1.72146	AT1G59610, AT5G42080
DNA replication-independent chromatin organization	GO:0034724	1	0.611771	2.58219	AT4G10710
regulation of meristem structural organization	GO:0009934	5	0.611771	1.35905	AT2G26170, AT4G00490, AT3G18730, AT5G43810, AT1G55350
plant ovule morphogenesis	GO:0048482	1	0.611771	2.58219	AT1G19270
glutamyl-tRNA aminoacylation	GO:0006424	1	0.611771	2.58219	AT1G25350
translesion synthesis	GO:0019985	1	0.611771	2.58219	AT1G67500
endosperm development	GO:0009960	6	0.615409	1.23945	AT3G46330, AT4G02020, AT2G34260, AT3G12280, AT1G55350, AT5G58220
jasmonic acid mediated signaling pathway	GO:0009867	16	0.619826	1.11662	AT3G11910, AT3G61415, AT5G20960, AT1G17440, AT5G14640, AT2G45950, AT5G14640, AT4G00720, AT5G44030, AT5G26170, AT1G09840, AT4G02570, AT5G06600, AT1G15750, AT1G06390, AT2G30980
microtubule cytoskeleton organization	GO:0000226	7	0.625971	1.20502	AT3G13222, AT2G35630, AT3G53760, AT1G27920, AT2G20190, AT5G40740, AT3G55005
peroxisome fission	GO:0016559	3	0.627414	1.40847	AT1G09020, AT2G14120, AT3G61070
ribosomal large subunit assembly	GO:0000027	3	0.627414	1.40847	AT1G04480, AT5G61770, AT3G55280
protein targeting to mitochondrion	GO:0006626	3	0.627414	1.40847	AT4G29080, AT5G23395, AT2G36070
mRNA destabilization	GO:0061157	3	0.627414	1.40847	AT5G58190, AT1G27960, AT3G03950
trehalose metabolism in response to stress	GO:0070413	3	0.627414	1.40847	AT1G06410, AT1G70290, AT2G18700
protein deneddylation	GO:0000338	3	0.627414	1.40847	AT1G71230, AT5G14250, AT3G61140
cellular amino acid metabolic process	GO:0006520	8	0.630674	1.18043	AT1G08630, AT2G35120, AT1G70560, AT1G35580, AT1G32470, AT1G62800, AT2G30970, AT4G24670
lipid catabolic process	GO:0016042	12	0.647394	1.12677	AT3G47220, AT4G11830, AT3G15730, AT3G14225, AT5G64440, AT1G31480, AT2G19690, AT4G39850, AT4G11840, AT1G32210, AT4G37060, AT5G64813
blue light signaling pathway	GO:0009785	4	0.650625	1.29109	AT3G45780, AT2G26300, AT5G57360, AT5G20570
response to nitrate	GO:0010167	4	0.650625	1.29109	AT1G05850, AT2G14210, AT4G24020, AT5G51820
inorganic anion transport	GO:0015698	4	0.650625	1.29109	AT3G01280, AT1G30450, AT5G15090, AT5G57490
response to biotic stimulus	GO:0009607	5	0.662997	1.22961	AT2G17430, AT2G44110, AT3G45290, AT1G11000, AT2G02710
regulation of cell population proliferation	GO:0042127	5	0.662997	1.22961	AT1G69220, AT4G16420, AT1G55350, AT4G14713, AT2G26300
negative regulation of defense response	GO:0031348	5	0.662997	1.22961	AT1G51940, AT1G77470, AT1G59870, AT3G09260, AT4G37460
regulation of cell division	GO:0051302	5	0.662997	1.22961	AT1G08260, AT3G51800, AT5G51020, AT1G72440, AT4G22270
cellular response to salt stress	GO:0071472	6	0.671478	1.19178	AT3G23610, AT4G39080, AT2G28190, AT1G03060, AT2G21410, AT4G20260
organic substance biosynthetic process	GO:1901576	2	0.679357	1.47554	AT4G34640, AT4G26900
negative regulation of defense response to bacterium	GO:1900425	2	0.679357	1.47554	AT5G66210, AT4G14465
protein neddylation	GO:0045116	2	0.679357	1.47554	AT1G31340, AT3G28970
endosomal transport	GO:0016197	2	0.679357	1.47554	AT2G38020, AT3G20290
mitochondrial electron transport, succinate to ubiquinone	GO:0006121	2	0.679357	1.47554	AT5G66760, AT4G32210
epidermal cell differentiation	GO:0009913	2	0.679357	1.47554	AT4G21750, AT3G20860
mitochondrial DNA replication	GO:0006264	2	0.679357	1.47554	AT1G31010, AT3G20540
mitochondrial fission	GO:0000266	2	0.679357	1.47554	AT1G09020, AT2G14120
regulation of developmental growth	GO:0048638	2	0.679357	1.47554	AT3G20550, AT5G18830
P-body assembly	GO:0033962	2	0.679357	1.47554	AT1G21190, AT1G03060
positive regulation of transcription elongation from RNA polymerase II promoter	GO:0032968	2	0.679357	1.47554	AT4G10710, AT4G12610
phosphate ion transmembrane transport	GO:0035435	2	0.679357	1.47554	AT1G80050, AT3G23430
glucose 6-phosphate metabolic process	GO:0051156	2	0.679357	1.47554	AT4G24620, AT1G50460
reproduction	GO:0000003	2	0.679357	1.47554	AT5G27610, AT3G21430
cellular biosynthetic process	GO:0044249	2	0.679357	1.47554	AT1G74040, AT4G26900
organ boundary specification between lateral organs and the meristem	GO:0010199	2	0.679357	1.47554	AT2G28290, AT2G46020
leaf shaping	GO:0010358	2	0.679357	1.47554	AT3G15730, AT1G27370
cell wall macromolecule catabolic process	GO:0016998	2	0.679357	1.47554	AT2G43570, AT1G05850
regulation of peroxisome size	GO:0044375	2	0.679357	1.47554	AT2G39970, AT3G61070
autophagy of nucleus	GO:0044804	2	0.679357	1.47554	AT5G61500, AT3G13970
seed morphogenesis	GO:0048317	2	0.679357	1.47554	AT1G19270, AT1G02580
chromosome condensation	GO:0030261	2	0.679357	1.47554	AT3G47460, AT2G27170
isocitrate metabolic process	GO:0006102	2	0.679357	1.47554	AT1G54340, AT4G26970
mRNA catabolic process	GO:0006402	2	0.679357	1.47554	AT5G07350, AT1G54490
D-xylose metabolic process	GO:0042732	2	0.679357	1.47554	AT3G46440, AT2G28760
ion homeostasis	GO:0050801	2	0.679357	1.47554	AT3G15380, AT4G33000
multicellular organism development	GO:0007275	8	0.679357	1.14764	AT1G29410, AT4G15393, AT3G23580, AT4G27760, AT3G30180, AT5G05690, AT5G23080, AT4G29010
cytochrome b6f complex assembly	GO:0010190	2	0.679357	1.47554	AT5G54290, AT1G59840
glycolytic process through fructose-6-phosphate	GO:0061615	2	0.679357	1.47554	AT5G56630, AT4G32840
regulation of timing of transition from vegetative to reproductive phase	GO:0048510	8	0.679357	1.14764	AT1G54150, AT1G04080, AT5G03730, AT1G33410, AT2G18000, AT5G23150, AT1G27370, AT5G39660
karyogamy	GO:0000741	2	0.679357	1.47554	AT3G28730, AT1G19520
translational termination	GO:0006415	2	0.679357	1.47554	AT4G19210, AT3G62910
protein insertion into mitochondrial inner membrane	GO:0045039	2	0.679357	1.47554	AT2G29530, AT5G62050
glyoxylate cycle	GO:0006097	2	0.679357	1.47554	AT5G09660, AT4G26970
negative regulation of response to salt stress	GO:1901001	2	0.685129	1.29109	AT2G32700, AT4G25520
fatty acid oxidation	GO:0019395	1	0.685129	1.72146	AT5G48880
positive regulation of urease activity	GO:1905182	1	0.685129	1.72146	AT2G34470
UDP-glucuronate biosynthetic process	GO:0006065	1	0.685129	1.72146	AT5G15490
positive regulation of brassinosteroid mediated signaling pathway	GO:1900459	1	0.685129	1.72146	AT1G50030
dimethylallyl diphosphate biosynthetic process	GO:0050992	1	0.685129	1.72146	AT4G34350
lipid translocation	GO:0034204	1	0.685129	1.72146	AT5G44240
ionotropic glutamate receptor signaling pathway	GO:0035235	1	0.685129	1.72146	AT1G42540
xanthophyll catabolic process	GO:0016124	1	0.685129	1.72146	AT3G63520
glycine catabolic process	GO:0006546	1	0.685129	1.72146	AT5G64813
nuclear-transcribed mRNA poly(A) tail shortening	GO:0000289	1	0.685129	1.72146	AT5G59710
negative regulation of brassinosteroid mediated signaling pathway	GO:1900458	1	0.685129	1.72146	AT1G02100
histone H3-S10 phosphorylation	GO:0043987	1	0.685129	1.72146	AT2G25880
protein stabilization	GO:0050821	4	0.685129	1.21515	AT5G62100, AT2G20190, AT3G48470, AT5G51700
phytochromobilin biosynthetic process	GO:0010024	1	0.685129	1.72146	AT3G09150
UTP biosynthetic process	GO:0006228	1	0.685129	1.72146	AT5G63310
GDP-fucose transmembrane transport	GO:0015783	1	0.685129	1.72146	AT1G76670
iron ion transmembrane transport	GO:0034755	3	0.685129	1.29109	AT2G38460, AT5G26820, AT2G15290
manganese ion transmembrane transport	GO:0071421	3	0.685129	1.29109	AT1G10130, AT1G47240, AT1G15960
positive regulation of translational initiation	GO:0045948	1	0.685129	1.72146	AT1G10840
rhamnogalacturonan I biosynthetic process	GO:0010246	1	0.685129	1.72146	AT1G64440
piecemeal microautophagy of the nucleus	GO:0034727	1	0.685129	1.72146	AT3G51800
regulation of gene expression	GO:0010468	15	0.685129	1.04683	AT5G04430, AT5G28640, AT1G08060, AT5G61380, AT3G29320, AT3G47390, AT1G09340, AT3G11130, AT3G07610, AT4G35050, AT2G46830, AT2G32460, AT4G00830, AT5G15540, AT3G12820
sucrose mediated signaling	GO:0009745	1	0.685129	1.72146	AT1G50030
maintenance of floral organ identity	GO:0048497	2	0.685129	1.29109	AT1G05230, AT5G23150
regulation of proton transport	GO:0010155	1	0.685129	1.72146	AT3G45780
NADH oxidation	GO:0006116	2	0.685129	1.29109	AT4G28220, AT2G40690
regulation of autophagy	GO:0010506	1	0.685129	1.72146	AT3G08850
regulation of reactive oxygen species biosynthetic process	GO:1903426	1	0.685129	1.72146	AT1G69220
response to ammonium ion	GO:0060359	1	0.685129	1.72146	AT5G35220
histone phosphorylation	GO:0016572	1	0.685129	1.72146	AT2G25880
phosphatidylinositol biosynthetic process	GO:0006661	1	0.685129	1.72146	AT4G38570
glycerophospholipid catabolic process	GO:0046475	1	0.685129	1.72146	AT5G41080
positive regulation of cellular response to heat	GO:1900036	1	0.685129	1.72146	AT2G46020
homogentisate catabolic process	GO:1902000	1	0.685129	1.72146	AT2G02390
protein-containing complex assembly	GO:0065003	3	0.685129	1.29109	AT5G62050, AT3G61140, AT1G79560
plant-type cell wall cellulose metabolic process	GO:0052541	1	0.685129	1.72146	AT4G26690
cellular response to fatty acid	GO:0071398	1	0.685129	1.72146	AT4G26970
coumarin metabolic process	GO:0009804	1	0.685129	1.72146	AT1G59870
glutamate catabolic process	GO:0006538	2	0.685129	1.29109	AT2G35120, AT1G32470
meiotic DNA double-strand break processing	GO:0000706	1	0.685129	1.72146	AT3G24170
geranyl diphosphate biosynthetic process	GO:0033384	1	0.685129	1.72146	AT5G47770
positive regulation of cell cycle	GO:0045787	1	0.685129	1.72146	AT1G01160
glycine decarboxylation via glycine cleavage system	GO:0019464	1	0.685129	1.72146	AT4G37930
photosystem I stabilization	GO:0042550	1	0.685129	1.72146	AT1G68890
RNA splicing, via endonucleolytic cleavage and ligation	GO:0000394	1	0.685129	1.72146	AT2G13540
root cap development	GO:0048829	2	0.685129	1.29109	AT5G01240, AT4G20440
proline transmembrane transport	GO:0035524	1	0.685129	1.72146	AT2G39890
green leaf volatile biosynthetic process	GO:0010597	1	0.685129	1.72146	AT4G37980
small GTPase mediated signal transduction	GO:0007264	4	0.685129	1.14764	AT5G27540, AT3G59920, AT3G07880, AT5G62880
radial axis specification	GO:0009945	1	0.685129	1.72146	AT1G28560
regulation of development, heterochronic	GO:0040034	1	0.685129	1.72146	AT1G55325
histone demethylation	GO:0016577	1	0.685129	1.72146	AT1G08620
mitochondrial genome maintenance	GO:0000002	1	0.685129	1.72146	AT3G24320
phloem or xylem histogenesis	GO:0010087	10	0.685129	1.0988	AT2G18290, AT1G70560, AT1G66340, AT4G14340, AT5G23080, AT1G54490, AT4G02570, AT1G05630, AT5G13300, AT4G24670
ATP metabolic process	GO:0046034	1	0.685129	1.72146	AT1G76030
C-terminal protein lipidation	GO:0006501	1	0.685129	1.72146	AT3G13970
positive regulation of proteasomal ubiquitin-dependent protein catabolic process	GO:0032436	4	0.685129	1.21515	AT2G31510, AT1G05890, AT1G65430, AT2G16090
vesicle tethering involved in exocytosis	GO:0090522	1	0.685129	1.72146	AT3G10380
pyrimidine nucleobase salvage	GO:0043100	1	0.685129	1.72146	AT2G03590
antipodal cell differentiation	GO:0009557	1	0.685129	1.72146	AT1G62740
1-deoxy-D-xylulose 5-phosphate biosynthetic process	GO:0052865	1	0.685129	1.72146	AT4G15560
cell-cell adhesion	GO:0098609	1	0.685129	1.72146	AT2G38440
regulation of L-ascorbic acid biosynthetic process	GO:2000082	1	0.685129	1.72146	AT1G71230
late nucleophagy	GO:0044805	1	0.685129	1.72146	AT3G51800
cellular response to boron-containing substance levels	GO:0080029	1	0.685129	1.72146	AT5G42080
root hair cell tip growth	GO:0048768	3	0.685129	1.29109	AT5G09740, AT5G27840, AT5G20490
specification of floral organ number	GO:0048833	1	0.685129	1.72146	AT5G53400
basic amino acid transport	GO:0015802	1	0.685129	1.72146	AT5G48230
phospholipid translocation	GO:0045332	1	0.685129	1.72146	AT5G44240
L-glutamate transmembrane transport	GO:0015813	1	0.685129	1.72146	AT5G48230
regulation of nitrogen compound metabolic process	GO:0051171	2	0.685129	1.29109	AT1G32470, AT3G59410
microtubule nucleation	GO:0007020	2	0.685129	1.29109	AT3G53760, AT2G32980
peptide transport	GO:0015833	3	0.685129	1.29109	AT4G26590, AT4G10770, AT5G55930
production of lsiRNA involved in RNA interference	GO:0010599	1	0.685129	1.72146	AT5G20320
formation of plant organ boundary	GO:0090691	1	0.685129	1.72146	AT2G46020
response to ethylene	GO:0009723	19	0.685129	1.06656	AT1G25220, AT5G03730, AT1G58440, AT4G13260, AT1G70560, AT5G35220, AT1G02120, AT1G66340, AT5G06100, AT1G54490, AT5G47390, AT1G58250, AT4G16110, AT5G44790, AT4G19040, AT2G02710, AT3G12820, AT4G24670, AT1G64060
protein poly-ADP-ribosylation	GO:0070212	1	0.685129	1.72146	AT4G12720
transcription, RNA-templated	GO:0001172	1	0.685129	1.72146	AT3G49500
regulation of cellular amino acid metabolic process	GO:0006521	1	0.685129	1.72146	AT3G59410
stomatal opening	GO:1990069	1	0.685129	1.72146	AT1G04120
response to indolebutyric acid	GO:0080026	1	0.685129	1.72146	AT4G05530
protein targeting to membrane	GO:0006612	3	0.685129	1.29109	AT3G51390, AT1G33040, AT3G10380
regulation of genetic imprinting	GO:2000653	1	0.685129	1.72146	AT3G12280
cadmium ion transport	GO:0015691	2	0.685129	1.29109	AT2G19110, AT1G59870
protein heterotrimerization	GO:0070208	1	0.685129	1.72146	AT2G28800
generative cell mitosis	GO:0055047	1	0.685129	1.72146	AT3G07160
cellular respiration	GO:0045333	1	0.685129	1.72146	AT1G77120
positive regulation of photomorphogenesis	GO:2000306	1	0.685129	1.72146	AT3G18520
negative regulation of transcription, DNA-templated	GO:0045892	29	0.685129	1.03287	AT1G62990, AT4G05420, AT5G09740, AT4G15900, AT2G25170, AT5G06950, AT5G20510, AT3G44750, AT1G59890, AT4G21670, AT5G02810, AT1G10450, AT3G15880, AT3G46100, AT2G46830, AT5G67320, AT2G32700, AT5G47390, AT1G04550, AT2G45640, AT4G37460, AT2G22670, AT3G10490, AT1G17210, AT3G01320, AT1G15750, AT1G02580, AT1G59750, AT4G20400
cellular response to external biotic stimulus	GO:0071217	1	0.685129	1.72146	AT2G32700
regulation of telomere maintenance	GO:0032204	1	0.685129	1.72146	AT3G48190
trichome branching	GO:0010091	6	0.685129	1.10665	AT2G38440, AT5G42080, AT4G04920, AT5G65930, AT5G20490, AT3G23980
trehalose metabolic process	GO:0005991	1	0.685129	1.72146	AT1G67140
Arp2/3 complex-mediated actin nucleation	GO:0034314	2	0.685129	1.29109	AT4G14147, AT2G30910
snRNA processing	GO:0016180	1	0.685129	1.72146	AT4G20060
ethylene-activated signaling pathway	GO:0009873	22	0.685129	1.052	AT5G03730, AT3G15730, AT5G60120, AT5G10510, AT5G67180, AT2G28290, AT1G02120, AT2G21150, AT1G05850, AT5G44030, AT1G66340, AT1G54490, AT4G16110, AT5G44790, AT5G17990, AT4G02570, AT4G19040, AT5G38480, AT1G04310, AT1G64060, AT3G54990, AT3G48430
trichome papilla formation	GO:1905499	1	0.685129	1.72146	AT4G04920
embryonic root morphogenesis	GO:0010086	1	0.685129	1.72146	AT1G08260
proline metabolic process	GO:0006560	1	0.685129	1.72146	AT5G62530
shikimate metabolic process	GO:0019632	1	0.685129	1.72146	AT3G06350
nuclear-transcribed mRNA catabolic process, exonucleolytic	GO:0000291	1	0.685129	1.72146	AT1G54490
glutathione transport	GO:0034635	1	0.685129	1.72146	AT4G24460
cellular response to glucose starvation	GO:0042149	1	0.685129	1.72146	AT1G09020
positive regulation of photosynthesis	GO:1905157	1	0.685129	1.72146	AT4G04850
regulation of protein-containing complex assembly	GO:0043254	1	0.685129	1.72146	AT2G46830
regulation of photorespiration	GO:0080093	1	0.685129	1.72146	AT5G09660
anther wall tapetum morphogenesis	GO:0048655	1	0.685129	1.72146	AT5G06100
cellular response to ozone	GO:0071457	1	0.685129	1.72146	AT2G28190
methylglyoxal catabolic process to lactate	GO:0061727	1	0.685129	1.72146	AT1G53280
lactate biosynthetic process	GO:0019249	1	0.685129	1.72146	AT1G53280
RNAi-mediated antiviral immunity against RNA virus	GO:0051214	1	0.685129	1.72146	AT5G20320
brassinosteroid mediated signaling pathway	GO:0009742	13	0.685129	1.04901	AT4G33430, AT5G65430, AT4G00710, AT4G35230, AT2G27210, AT5G10450, AT1G08420, AT1G50030, AT5G08130, AT5G54380, AT5G41260, AT5G58220, AT5G20570
response to iron ion	GO:0010039	3	0.685129	1.29109	AT2G28190, AT1G78870, AT2G40300
cell fate specification	GO:0001708	3	0.685129	1.29109	AT1G05850, AT3G12280, AT1G55350
style development	GO:0048479	1	0.685129	1.72146	AT1G79200
strand invasion	GO:0042148	1	0.685129	1.72146	AT1G07745
mucilage metabolic process involved in seed coat development	GO:0048359	1	0.685129	1.72146	AT2G32700
DNA-templated transcription, termination	GO:0006353	1	0.685129	1.72146	AT5G20320
tyrosine biosynthetic process	GO:0006571	1	0.685129	1.72146	AT2G26300
lateral root morphogenesis	GO:0010102	4	0.685129	1.21515	AT4G33495, AT2G35510, AT2G34680, AT5G11030
ribosomal large subunit biogenesis	GO:0042273	1	0.685129	1.72146	AT5G14520
GTP biosynthetic process	GO:0006183	1	0.685129	1.72146	AT5G63310
protein transmembrane transport	GO:0071806	3	0.685129	1.29109	AT4G01800, AT1G02280, AT1G21650
ribosomal large subunit export from nucleus	GO:0000055	1	0.685129	1.72146	AT3G03110
endosome organization	GO:0007032	1	0.685129	1.72146	AT2G26890
trans-Golgi network membrane organization	GO:0098629	1	0.685129	1.72146	AT5G26980
protein destabilization	GO:0031648	1	0.685129	1.72146	AT1G63900
arginine catabolic process	GO:0006527	1	0.685129	1.72146	AT4G08900
cellular response to sucrose starvation	GO:0043617	1	0.685129	1.72146	AT3G13450
cellular response to sulfate starvation	GO:0009970	4	0.685129	1.21515	AT1G05610, AT1G20620, AT1G20630, AT1G58030
phyllotactic patterning	GO:0060771	1	0.685129	1.72146	AT5G10510
protein localization	GO:0008104	1	0.685129	1.72146	AT5G09810
organ growth	GO:0035265	2	0.685129	1.29109	AT5G10510, AT4G22270
plasmodesma organization	GO:0009663	1	0.685129	1.72146	AT3G15380
regulation of nucleus size	GO:0097298	1	0.685129	1.72146	AT1G67230
autophagy of mitochondrion	GO:0000422	3	0.685129	1.19178	AT5G61500, AT3G51800, AT3G13970
regulation of mitochondrion organization	GO:0010821	1	0.685129	1.72146	AT5G27540
nuclear polyadenylation-dependent rRNA catabolic process	GO:0071035	1	0.685129	1.72146	AT5G42540
chloroplast relocation	GO:0009902	1	0.685129	1.72146	AT3G02570
beta-alanine biosynthetic process	GO:0019483	1	0.685129	1.72146	AT3G17810
threonine biosynthetic process	GO:0009088	1	0.685129	1.72146	AT5G13280
establishment of cell polarity	GO:0030010	1	0.685129	1.72146	AT3G54010
farnesyl diphosphate biosynthetic process	GO:0045337	1	0.685129	1.72146	AT5G47770
defense response to oomycetes	GO:0002229	6	0.685129	1.10665	AT4G33430, AT1G59870, AT1G51800, AT5G24400, AT1G56510, AT4G24460
pollen tube reception	GO:0010483	1	0.685129	1.72146	AT2G17430
response to lead ion	GO:0010288	1	0.685129	1.72146	AT4G27780
uracil transport	GO:0015857	1	0.685129	1.72146	AT2G03590
uracil catabolic process	GO:0006212	1	0.685129	1.72146	AT3G17810
cell wall pectin metabolic process	GO:0052546	1	0.685129	1.72146	AT5G15490
seed growth	GO:0080112	1	0.685129	1.72146	AT1G62990
threonine catabolic process	GO:0006567	1	0.685129	1.72146	AT1G08630
proximal/distal pattern formation	GO:0009954	1	0.685129	1.72146	AT5G66870
meiotic chromosome segregation	GO:0045132	1	0.685129	1.72146	AT3G10440
arginine metabolic process	GO:0006525	1	0.685129	1.72146	AT4G08900
UDP-glucose metabolic process	GO:0006011	1	0.685129	1.72146	AT3G03250
auxin polar transport	GO:0009926	9	0.685129	1.08092	AT4G33090, AT2G26170, AT2G16950, AT1G28560, AT1G59870, AT1G70560, AT5G23080, AT3G02260, AT1G14350
cotyledon development	GO:0048825	7	0.685129	1.09547	AT5G28640, AT4G15900, AT4G21750, AT1G59870, AT1G70560, AT5G46210, AT4G24670
maintenance of protein location in nucleus	GO:0051457	1	0.685129	1.72146	AT2G37678
regulation of cellular macromolecule biosynthetic process	GO:2000112	1	0.685129	1.72146	AT3G53920
sieve element differentiation	GO:0090603	1	0.685129	1.72146	AT3G15380
positive regulation of GTPase activity	GO:0043547	1	0.685129	1.72146	AT4G24580
monopolar spindle attachment to meiosis I kinetochore	GO:0051455	1	0.685129	1.72146	AT1G15660
peptidyl-proline hydroxylation to 4-hydroxy-L-proline	GO:0018401	1	0.685129	1.72146	AT3G06300
fructose 1,6-bisphosphate metabolic process	GO:0030388	2	0.685129	1.29109	AT3G55800, AT5G03690
glycosaminoglycan biosynthetic process	GO:0006024	1	0.685129	1.72146	AT5G15490
cellular component organization	GO:0016043	1	0.685129	1.72146	AT3G13782
telomere maintenance via telomerase	GO:0007004	2	0.685129	1.29109	AT2G31970, AT3G48470
meiotic sister chromatid segregation	GO:0045144	1	0.685129	1.72146	AT3G10440
regulation of translational initiation	GO:0006446	1	0.685129	1.72146	AT1G13120
mitochondrion organization	GO:0007005	5	0.685129	1.12269	AT4G28510, AT5G27540, AT1G11870, AT2G29530, AT2G20530
photosystem stoichiometry adjustment	GO:0080005	1	0.685129	1.72146	AT4G27800
protein methylation	GO:0006479	1	0.685129	1.72146	AT3G61990
negative regulation of cell growth	GO:0030308	2	0.685129	1.29109	AT5G52240, AT5G54310
protein exit from endoplasmic reticulum	GO:0032527	1	0.685129	1.72146	AT3G27530
formaldehyde catabolic process	GO:0046294	1	0.685129	1.72146	AT1G77120
protein K63-linked ubiquitination	GO:0070534	2	0.685129	1.29109	AT3G52560, AT1G78870
aerenchyma formation	GO:0010618	1	0.685129	1.72146	AT4G20380
spliceosomal snRNP assembly	GO:0000387	1	0.685129	1.72146	AT4G30220
floral organ development	GO:0048437	3	0.685129	1.29109	AT4G00490, AT4G17090, AT3G63530
regulation of establishment or maintenance of cell polarity regulating cell shape	GO:2000769	1	0.685129	1.72146	AT4G33200
cellular detoxification	GO:1990748	1	0.685129	1.72146	AT1G59870
regulation of endosperm development	GO:2000014	2	0.685129	1.29109	AT1G55350, AT1G02580
multicellular organismal water homeostasis	GO:0050891	1	0.685129	1.72146	AT1G14350
regulation of epidermal cell division	GO:0010482	1	0.685129	1.72146	AT2G35390
positive regulation of telomerase activity	GO:0051973	1	0.685129	1.72146	AT3G01610
regulation of floral meristem growth	GO:0010080	1	0.685129	1.72146	AT5G10510
negative regulation of gene expression, epigenetic	GO:0045814	3	0.685129	1.29109	AT1G08060, AT1G69770, AT2G16390
protein peptidyl-prolyl isomerization	GO:0000413	4	0.685129	1.21515	AT4G33060, AT3G54010, AT2G29960, AT5G20570
response to symbiotic fungus	GO:0009610	2	0.685129	1.29109	AT3G09260, AT1G10760
endoplasmic reticulum unfolded protein response	GO:0030968	3	0.685129	1.19178	AT1G07910, AT4G29330, AT1G14360
response to water	GO:0009415	2	0.685129	1.29109	AT5G20520, AT1G43890
lipid transport	GO:0006869	14	0.685129	1.04784	AT5G02100, AT5G59420, AT1G05500, AT1G01020, AT3G51800, AT4G27780, AT4G12460, AT2G33470, AT1G21360, AT4G22540, AT3G47750, AT3G47780, AT2G41700, AT3G14590
PSII associated light-harvesting complex II catabolic process	GO:0010304	2	0.685129	1.29109	AT5G04900, AT5G53170
pollen tube adhesion	GO:0009865	1	0.685129	1.72146	AT4G24580
homogalacturonan biosynthetic process	GO:0010289	1	0.685129	1.72146	AT3G61130
seed germination	GO:0009845	12	0.685129	1.06849	AT3G15730, AT4G21750, AT3G55850, AT3G03090, AT1G49590, AT1G66730, AT1G43620, AT2G26300, AT5G09810, AT4G29010, AT2G27380, AT4G03560
trehalose biosynthetic process	GO:0005992	5	0.685129	1.17372	AT1G06410, AT5G10100, AT1G70290, AT2G18700, AT5G65140
valine catabolic process	GO:0006574	1	0.685129	1.72146	AT2G14170
cutin transport	GO:0080051	1	0.685129	1.72146	AT2G26910
innate immune response	GO:0045087	12	0.685129	1.06849	AT1G64790, AT4G15900, AT1G55250, AT1G51940, AT4G08480, AT1G42540, AT4G14465, AT3G43300, AT2G44950, AT4G00830, AT5G51700, AT2G20580
positive regulation of leaf senescence	GO:1900057	3	0.685129	1.29109	AT1G19270, AT3G19290, AT3G63530
histone H4-K5 acetylation	GO:0043981	1	0.685129	1.72146	AT2G18000
auxin mediated signaling pathway involved in phyllotactic patterning	GO:0060774	1	0.685129	1.72146	AT5G10510
oxygen transport	GO:0015671	1	0.685129	1.72146	AT3G10520
long-distance posttranscriptional gene silencing	GO:0010495	1	0.685129	1.72146	AT2G27040
protein K48-linked deubiquitination	GO:0071108	1	0.685129	1.72146	AT1G10600
positive regulation of sulfur metabolic process	GO:0051176	1	0.685129	1.72146	AT5G41580
drought recovery	GO:0009819	2	0.685129	1.29109	AT3G10500, AT3G20250
protein glycosylation	GO:0006486	11	0.687533	1.052	AT1G71990, AT5G14950, AT4G38240, AT5G19690, AT1G71220, AT3G04240, AT1G51590, AT2G41490, AT4G21150, AT5G43710, AT1G02145
response to hydrogen peroxide	GO:0042542	9	0.69771	1.05635	AT5G45010, AT1G77120, AT2G43350, AT1G35580, AT5G58940, AT1G20620, AT1G20630, AT1G58030, AT5G63310
positive regulation of flower development	GO:0009911	8	0.703388	1.05936	AT4G15880, AT3G03090, AT2G43410, AT5G05690, AT4G02560, AT5G06850, AT4G24620, AT5G55390
positive gravitropism	GO:0009958	7	0.709348	1.06325	AT2G36810, AT5G20520, AT1G70560, AT5G45710, AT1G77740, AT2G26890, AT4G24670
cellulose biosynthetic process	GO:0030244	7	0.709348	1.06325	AT5G64740, AT1G31420, AT1G05850, AT5G44030, AT5G22130, AT1G43620, AT2G35620
RNA phosphodiester bond hydrolysis	GO:0090501	5	0.724802	1.07591	AT3G14290, AT2G04270, AT2G17510, AT5G20320, AT2G16650
ribosome biogenesis	GO:0042254	5	0.724802	1.07591	AT5G14520, AT1G29940, AT3G11964, AT3G01610, AT1G67440
posttranscriptional regulation of gene expression	GO:0010608	5	0.724802	1.07591	AT2G29190, AT3G10360, AT3G20250, AT4G08980, AT2G29200
pollen tube development	GO:0048868	5	0.724802	1.07591	AT4G24580, AT1G47550, AT2G47510, AT3G03810, AT1G16340
regulation of intracellular pH	GO:0051453	4	0.73552	1.08724	AT3G47950, AT5G55470, AT1G54370, AT1G14660
regulation of ion transmembrane transport	GO:0034765	4	0.73552	1.08724	AT2G26650, AT4G28610, AT5G26240, AT4G03560
regulation of flower development	GO:0009909	13	0.742549	1.01723	AT5G42400, AT4G16280, AT2G18000, AT4G15880, AT1G77080, AT2G03070, AT3G11130, AT2G25930, AT4G20910, AT1G68640, AT2G32700, AT4G00830, AT2G31650
plant organ morphogenesis	GO:1905392	3	0.74602	1.10665	AT1G28560, AT5G10510, AT2G13540
protein quality control for misfolded or incompletely synthesized proteins	GO:0006515	3	0.74602	1.10665	AT5G49570, AT1G49970, AT1G02560
defense response to insect	GO:0002213	3	0.74602	1.10665	AT5G26000, AT4G23100, AT4G16760
regulation of unidimensional cell growth	GO:0051510	3	0.74602	1.10665	AT3G15380, AT5G54380, AT1G58250
maintenance of DNA methylation	GO:0010216	3	0.74602	1.10665	AT5G13960, AT5G20320, AT4G20400
cotyledon vascular tissue pattern formation	GO:0010588	3	0.74602	1.10665	AT1G70560, AT2G46990, AT4G24670
shade avoidance	GO:0009641	3	0.74602	1.10665	AT2G46970, AT1G70560, AT2G32950
response to cold	GO:0009409	43	0.74602	1.00031	AT5G65430, AT1G77120, AT5G17890, AT1G08930, AT5G63770, AT1G04480, AT1G56070, AT4G30200, AT1G42970, AT2G46240, AT1G01140, AT4G20380, AT1G33410, AT1G09340, AT5G10450, AT3G05880, AT5G61410, AT1G16540, AT1G74560, AT2G19450, AT5G20720, AT2G22840, AT2G37760, AT2G46830, AT3G53460, AT5G67320, AT3G61350, AT2G25930, AT4G16845, AT5G58940, AT1G66730, AT5G16050, AT1G20620, AT4G20260, AT1G01060, AT4G37930, AT5G38480, AT1G58030, AT4G21150, AT3G55280, AT5G15090, AT1G50460, AT5G51820
mRNA polyadenylation	GO:0006378	3	0.74602	1.10665	AT5G01400, AT2G25850, AT2G43410
maintenance of root meristem identity	GO:0010078	7	0.748086	1.03287	AT3G11910, AT1G70560, AT4G17090, AT1G70895, AT5G06600, AT5G19310, AT4G24670
fatty acid biosynthetic process	GO:0006633	16	0.748943	1.00768	AT1G08510, AT2G05990, AT5G48880, AT2G06050, AT3G16170, AT2G29980, AT4G23850, AT5G35360, AT1G74960, AT4G30950, AT1G79750, AT5G05580, AT4G20870, AT1G72520, AT1G54580, AT3G29160
pollen tube growth	GO:0009860	16	0.748943	1.00768	AT4G24580, AT1G04950, AT5G27540, AT1G76850, AT2G19690, AT5G35700, AT5G27840, AT3G03110, AT3G58170, AT2G33460, AT3G10380, AT1G71270, AT1G71820, AT3G56960, AT1G21170, AT1G16340
protein import into peroxisome matrix, docking	GO:0016560	1	0.752806	1.29109	AT3G07560
jasmonic acid and ethylene-dependent systemic resistance, ethylene mediated signaling pathway	GO:0009871	1	0.752806	1.29109	AT1G66340
peptidyl-cysteine oxidation	GO:0018171	1	0.752806	1.29109	AT3G58670
branched-chain amino acid catabolic process	GO:0009083	1	0.752806	1.29109	AT3G13450
alkane biosynthetic process	GO:0043447	1	0.752806	1.29109	AT5G48810
maturation of 5.8S rRNA	GO:0000460	1	0.752806	1.29109	AT4G01560
response to molecule of fungal origin	GO:0002238	3	0.752806	1.03287	AT1G59870, AT1G51800, AT1G10920
viral replication complex formation and maintenance	GO:0046786	1	0.752806	1.29109	AT1G32400
regulation of defense response	GO:0031347	9	0.752806	1.01042	AT4G32770, AT5G20900, AT3G48150, AT4G08480, AT2G18950, AT4G32570, AT4G14713, AT5G13220, AT3G43440
DNA replication-independent chromatin assembly	GO:0006336	1	0.752806	1.29109	AT1G77310
positive regulation of seed maturation	GO:2000693	1	0.752806	1.29109	AT3G54620
cGMP biosynthetic process	GO:0006182	1	0.752806	1.29109	AT2G19950
regulation of plant-type cell wall organization or biogenesis	GO:0080157	1	0.752806	1.29109	AT5G42080
response to UV-B	GO:0010224	11	0.752806	0.996634	AT5G09740, AT5G58760, AT5G44750, AT3G55270, AT3G11130, AT5G05690, AT5G03240, AT2G32950, AT1G76710, AT5G44740, AT1G67500
cellular response to light intensity	GO:0071484	1	0.752806	1.29109	AT2G28190
carbohydrate transport	GO:0008643	13	0.752806	0.987307	AT1G08930, AT1G76670, AT1G21460, AT1G79820, AT3G03090, AT4G15920, AT5G27360, AT4G21480, AT1G09960, AT1G14360, AT3G46180, AT3G59360, AT5G27350
epidermal cell fate specification	GO:0009957	1	0.752806	1.29109	AT1G79840
negative regulation of growth	GO:0045926	1	0.752806	1.29109	AT5G06100
regulation of lateral root development	GO:2000023	3	0.752806	1.03287	AT2G25170, AT1G59870, AT2G31650
transport of virus in host, tissue to tissue	GO:0046741	1	0.752806	1.29109	AT5G51020
leaf proximal/distal pattern formation	GO:0010589	1	0.752806	1.29109	AT4G20910
adenylate cyclase-modulating G protein-coupled receptor signaling pathway	GO:0007188	1	0.752806	1.29109	AT2G26300
stomatal complex formation	GO:0010376	1	0.752806	1.29109	AT1G14350
mitotic DNA replication initiation	GO:1902975	1	0.752806	1.29109	AT1G19080
sucrose biosynthetic process	GO:0005986	1	0.752806	1.29109	AT3G55800
protein import into peroxisome membrane	GO:0045046	1	0.752806	1.29109	AT3G18160
regulation of photosynthesis, light reaction	GO:0042548	1	0.752806	1.29109	AT3G18520
tRNA 5'-leader removal	GO:0001682	1	0.752806	1.29109	AT2G16650
mitochondrial cytochrome c oxidase assembly	GO:0033617	1	0.752806	1.29109	AT5G62050
translational elongation	GO:0006414	2	0.752806	1.14764	AT1G56070, AT1G77470
microgametogenesis	GO:0055046	3	0.752806	1.03287	AT5G40740, AT5G22000, AT1G60490
negative regulation of short-day photoperiodism, flowering	GO:0048577	1	0.752806	1.29109	AT3G57390
positive regulation of abscisic acid biosynthetic process	GO:0010116	1	0.752806	1.29109	AT1G50030
arachidonic acid secretion	GO:0050482	1	0.752806	1.29109	AT2G19690
negative regulation of long-day photoperiodism, flowering	GO:0048579	2	0.752806	1.14764	AT1G08260, AT4G20400
positive regulation of unidimensional cell growth	GO:0051512	1	0.752806	1.29109	AT1G47240
regulation of cytokinin-activated signaling pathway	GO:0080036	2	0.752806	1.14764	AT3G21510, AT1G62740
peptidyl-histidine phosphorylation	GO:0018106	2	0.752806	1.14764	AT1G66340, AT4G14340
positive regulation of DNA endoreduplication	GO:0032877	1	0.752806	1.29109	AT1G55350
defense response by callose deposition in cell wall	GO:0052544	3	0.752806	1.03287	AT1G59870, AT1G66340, AT4G23100
histone H3-K4 trimethylation	GO:0080182	1	0.752806	1.29109	AT2G31650
regulation of ARF protein signal transduction	GO:0032012	1	0.752806	1.29109	AT3G43300
RNA polyadenylation	GO:0043631	1	0.752806	1.29109	AT2G25850
regulation of cellulose biosynthetic process	GO:2001006	1	0.752806	1.29109	AT3G27190
photosystem I assembly	GO:0048564	2	0.752806	1.14764	AT5G35220, AT4G14713
negative regulation of ethylene-activated signaling pathway	GO:0010105	4	0.752806	1.03287	AT5G03730, AT1G66340, AT1G58250, AT1G04310
respiratory electron transport chain	GO:0022904	1	0.752806	1.29109	AT2G43400
embryo sac egg cell differentiation	GO:0009560	1	0.752806	1.29109	AT1G62740
regulation of hydrogen peroxide metabolic process	GO:0010310	2	0.752806	1.14764	AT4G20380, AT4G36730
short-day photoperiodism, flowering	GO:0048575	1	0.752806	1.29109	AT5G46210
gamete generation	GO:0007276	1	0.752806	1.29109	AT3G24170
fruit development	GO:0010154	6	0.752806	1.03287	AT4G15900, AT5G46210, AT1G17580, AT5G20490, AT3G44880, AT4G02460
response to cation stress	GO:0043157	1	0.752806	1.29109	AT5G35220
regulation of ethylene biosynthetic process	GO:0010364	1	0.752806	1.29109	AT1G67140
cellular response to auxin stimulus	GO:0071365	3	0.752806	1.03287	AT1G28560, AT1G22530, AT1G79200
positive regulation of lateral root development	GO:1901333	1	0.752806	1.29109	AT1G14350
leading strand elongation	GO:0006272	1	0.752806	1.29109	AT1G08260
protein autoubiquitination	GO:0051865	2	0.752806	1.14764	AT5G57740, AT3G63530
regulation of RNA biosynthetic process	GO:2001141	1	0.752806	1.29109	AT3G53920
positive regulation of auxin mediated signaling pathway	GO:0010929	1	0.752806	1.29109	AT1G50030
DNA endoreduplication	GO:0042023	3	0.752806	1.03287	AT2G27960, AT5G03415, AT1G17210
nitric oxide biosynthetic process	GO:0006809	1	0.752806	1.29109	AT3G47450
positive regulation of growth	GO:0045927	1	0.752806	1.29109	AT5G07290
maintenance of meiotic sister chromatid cohesion	GO:0034090	1	0.752806	1.29109	AT3G10440
secondary growth	GO:0080117	1	0.752806	1.29109	AT4G14340
positive regulation of histone acetylation	GO:0035066	1	0.752806	1.29109	AT4G16420
folic acid biosynthetic process	GO:0046656	1	0.752806	1.29109	AT2G28880
response to abiotic stimulus	GO:0009628	1	0.752806	1.29109	AT3G61600
phylloquinone biosynthetic process	GO:0042372	2	0.752806	1.14764	AT1G23360, AT1G68890
RNA 3'-end processing	GO:0031123	2	0.752806	1.14764	AT2G25850, AT4G00060
response to low fluence blue light stimulus by blue low-fluence system	GO:0010244	2	0.752806	1.14764	AT3G59060, AT2G26300
regulation of seed maturation	GO:2000034	1	0.752806	1.29109	AT4G32010
GPI anchor biosynthetic process	GO:0006506	1	0.752806	1.29109	AT5G22130
cellular response to nitric oxide	GO:0071732	1	0.752806	1.29109	AT4G26970
photoreactive repair	GO:0000719	1	0.752806	1.29109	AT4G28610
detection of hypoxia	GO:0070483	1	0.752806	1.29109	AT3G58670
microsporogenesis	GO:0009556	3	0.752806	1.03287	AT1G32310, AT3G07160, AT1G01690
cellular nitrogen compound metabolic process	GO:0034641	2	0.752806	1.14764	AT1G07745, AT4G27650
peptidyl-arginine N-methylation	GO:0035246	1	0.752806	1.29109	AT3G20020
cellular response to UV-B	GO:0071493	1	0.752806	1.29109	AT2G28190
chorismate metabolic process	GO:0046417	1	0.752806	1.29109	AT2G28880
induced systemic resistance, ethylene mediated signaling pathway	GO:0009866	1	0.752806	1.29109	AT5G40440
thiamine diphosphate biosynthetic process	GO:0009229	1	0.752806	1.29109	AT5G55630
aromatic amino acid family metabolic process	GO:0009072	1	0.752806	1.29109	AT2G02390
oligopeptide transport	GO:0006857	3	0.752806	1.03287	AT4G26590, AT4G10770, AT5G55930
recognition of pollen	GO:0048544	1	0.752806	1.29109	AT3G49500
cellular macromolecule biosynthetic process	GO:0034645	1	0.752806	1.29109	AT3G20540
protein monoubiquitination	GO:0006513	1	0.752806	1.29109	AT2G44950
negative regulation of posttranscriptional gene silencing	GO:0060149	1	0.752806	1.29109	AT5G42540
regulation of leaf senescence	GO:1900055	2	0.752806	1.14764	AT1G67140, AT4G02020
actin filament-based process	GO:0030029	1	0.752806	1.29109	AT5G56180
leaf phyllotactic patterning	GO:0060772	1	0.752806	1.29109	AT5G10510
inositol metabolic process	GO:0006020	1	0.752806	1.29109	AT1G31190
peptidyl-arginine methylation	GO:0018216	1	0.752806	1.29109	AT3G20020
nucleoside diphosphate catabolic process	GO:0009134	1	0.752806	1.29109	AT5G18280
transcription by RNA polymerase I	GO:0006360	1	0.752806	1.29109	AT1G11475
malonyl-CoA biosynthetic process	GO:2001295	1	0.752806	1.29109	AT5G35360
urea catabolic process	GO:0043419	1	0.752806	1.29109	AT2G34470
glycerol-3-phosphate metabolic process	GO:0006072	1	0.752806	1.29109	AT2G40690
cellular response to salicylic acid stimulus	GO:0071446	1	0.752806	1.29109	AT5G43470
microtubule-based process	GO:0007017	2	0.752806	1.14764	AT3G20860, AT5G28290
glycerolipid biosynthetic process	GO:0045017	1	0.752806	1.29109	AT2G40690
regulation of cytokinesis	GO:0032465	1	0.752806	1.29109	AT2G25880
biotin biosynthetic process	GO:0009102	1	0.752806	1.29109	AT5G04620
negative regulation of post-embryonic development	GO:0048581	1	0.752806	1.29109	AT4G15230
determination of bilateral symmetry	GO:0009855	1	0.752806	1.29109	AT2G34260
ribosomal small subunit assembly	GO:0000028	2	0.752806	1.14764	AT5G47320, AT1G67440
cell wall thickening	GO:0052386	1	0.752806	1.29109	AT5G44030
myo-inositol hexakisphosphate biosynthetic process	GO:0010264	1	0.752806	1.29109	AT5G61760
preprophase band assembly	GO:0000913	1	0.752806	1.29109	AT3G55005
peroxisome organization	GO:0007031	6	0.752806	1.03287	AT3G18160, AT2G14120, AT4G39850, AT3G07560, AT5G08470, AT3G61070
sodium ion transmembrane transport	GO:0035725	2	0.752806	1.14764	AT5G55470, AT1G14660
regulation of jasmonic acid biosynthetic process	GO:0080141	1	0.752806	1.29109	AT4G03560
meristem structural organization	GO:0009933	3	0.752806	1.03287	AT2G16950, AT3G18730, AT5G51430
longitudinal axis specification	GO:0009942	2	0.752806	1.14764	AT1G28560, AT1G19850
guanosine tetraphosphate metabolic process	GO:0015969	1	0.752806	1.29109	AT1G54130
regulation of auxin polar transport	GO:2000012	5	0.752806	1.03287	AT3G15380, AT1G13580, AT4G07410, AT1G17140, AT3G43300
myo-inositol transport	GO:0015798	1	0.752806	1.29109	AT2G43330
asparaginyl-tRNA aminoacylation	GO:0006421	1	0.752806	1.29109	AT4G17300
positive regulation of protein polyubiquitination	GO:1902916	1	0.752806	1.29109	AT3G52560
CTP biosynthetic process	GO:0006241	1	0.752806	1.29109	AT5G63310
deadenylation-dependent decapping of nuclear-transcribed mRNA	GO:0000290	1	0.752806	1.29109	AT1G19120
membrane fusion	GO:0061025	8	0.758677	0.98369	AT1G28490, AT1G48240, AT3G27530, AT1G79590, AT5G26980, AT2G36900, AT3G29100, AT1G16240
pollen development	GO:0009555	29	0.760271	0.978868	AT5G53400, AT4G29380, AT1G32310, AT3G21180, AT2G07050, AT4G20060, AT2G19690, AT3G07610, AT3G14270, AT1G14360, AT2G03060, AT3G07160, AT1G01690, AT3G03110, AT2G32460, AT1G77950, AT3G12280, AT5G12210, AT1G72440, AT1G09100, AT1G26840, AT3G03250, AT5G61760, AT3G10490, AT3G57390, AT1G72520, AT4G16760, AT4G33240, AT4G02460
response to zinc ion	GO:0010043	5	0.760727	0.993149	AT2G19110, AT4G33520, AT4G31300, AT3G12820, AT1G21750
polar nucleus fusion	GO:0010197	5	0.760727	0.993149	AT3G03810, AT2G34260, AT1G72440, AT3G28730, AT1G19520
leaf morphogenesis	GO:0009965	10	0.768474	0.97441	AT5G53400, AT1G55250, AT2G16950, AT3G60770, AT5G66870, AT2G44950, AT3G05040, AT3G23980, AT5G13300, AT4G36870
ATP synthesis coupled proton transport	GO:0015986	2	0.775741	1.03287	AT4G39080, AT2G21410
nonphotochemical quenching	GO:0010196	2	0.775741	1.03287	AT1G56500, AT2G41430
induced systemic resistance, jasmonic acid mediated signaling pathway	GO:0009864	2	0.775741	1.03287	AT5G40440, AT1G42540
response to mechanical stimulus	GO:0009612	2	0.775741	1.03287	AT2G06850, AT3G48430
positive regulation of defense response to bacterium	GO:1900426	4	0.775741	0.98369	AT1G74560, AT1G07745, AT1G51800, AT4G36290
protein secretion	GO:0009306	2	0.775741	1.03287	AT5G07350, AT2G25660
de-etiolation	GO:0009704	2	0.775741	1.03287	AT3G55850, AT5G20570
regulation of DNA methylation	GO:0044030	2	0.775741	1.03287	AT1G36370, AT5G55390
plastid transcription	GO:0042793	2	0.775741	1.03287	AT1G74850, AT4G13670
protein processing	GO:0016485	2	0.775741	1.03287	AT2G45240, AT3G19170
UDP-galactose transmembrane transport	GO:0072334	2	0.775741	1.03287	AT1G76670, AT1G14360
phosphate ion homeostasis	GO:0055062	2	0.775741	1.03287	AT3G51860, AT2G33770
regulation of response to water deprivation	GO:2000070	2	0.775741	1.03287	AT3G10550, AT3G56580
mitotic recombination	GO:0006312	2	0.775741	1.03287	AT2G31970, AT3G18524
shoot system morphogenesis	GO:0010016	2	0.775741	1.03287	AT5G16310, AT5G51430
negative regulation of leaf senescence	GO:1900056	2	0.775741	1.03287	AT2G20570, AT4G19040
regulation of leaf morphogenesis	GO:1901371	2	0.775741	1.03287	AT2G32460, AT5G53860
cellular response to nitrogen levels	GO:0043562	2	0.775741	1.03287	AT3G17810, AT4G24670
retrograde vesicle-mediated transport, Golgi to endoplasmic reticulum	GO:0006890	2	0.775741	1.03287	AT1G50500, AT5G51430
maintenance of shoot apical meristem identity	GO:0010492	4	0.775741	0.98369	AT5G10510, AT3G08850, AT3G49500, AT5G19310
response to hypoxia	GO:0001666	6	0.776666	0.96832	AT1G77120, AT5G03730, AT4G20380, AT4G27780, AT2G32700, AT1G23310
response to nematode	GO:0009624	11	0.778524	0.96285	AT1G76670, AT3G51860, AT3G53760, AT3G03090, AT5G61410, AT4G21480, AT2G22840, AT2G32700, AT5G38480, AT2G41560, AT5G27350
cellular response to phosphate starvation	GO:0016036	17	0.778524	0.964773	AT1G53310, AT1G51110, AT5G23630, AT2G33770, AT3G46100, AT2G46910, AT2G02470, AT1G58250, AT3G03250, AT4G28610, AT1G20620, AT1G20630, AT3G09560, AT5G38480, AT1G58030, AT3G23430, AT3G47390
phosphorelay signal transduction system	GO:0000160	10	0.789666	0.956366	AT3G21510, AT4G18020, AT5G61380, AT1G62740, AT5G02810, AT4G00760, AT1G66340, AT4G14340, AT4G16110, AT1G04310
phenylpropanoid metabolic process	GO:0009698	3	0.796447	0.96832	AT3G23590, AT4G30210, AT2G48110
very long-chain fatty acid biosynthetic process	GO:0042761	3	0.796447	0.96832	AT3G54010, AT1G13580, AT5G48810
nucleosome assembly	GO:0006334	3	0.796447	0.96832	AT5G67580, AT1G74560, AT3G49850
abscisic acid biosynthetic process	GO:0009688	3	0.796447	0.96832	AT5G20960, AT1G16540, AT1G50030
mRNA cis splicing, via spliceosome	GO:0045292	3	0.796447	0.96832	AT3G19670, AT1G03910, AT2G13540
protein import into chloroplast thylakoid membrane	GO:0045038	1	0.799684	1.03287	AT2G28800
uracil transmembrane transport	GO:1903791	1	0.799684	1.03287	AT2G03590
anthocyanin accumulation in tissues in response to UV light	GO:0043481	1	0.799684	1.03287	AT5G23150
negative regulation of histone acetylation	GO:0035067	1	0.799684	1.03287	AT3G48430
response to salt	GO:1902074	2	0.799684	0.938977	AT5G49620, AT2G32700
magnesium ion transport	GO:0015693	2	0.799684	0.938977	AT2G47600, AT2G03620
posttranscriptional gene silencing	GO:0016441	2	0.799684	0.938977	AT3G49500, AT3G10490
system development	GO:0048731	1	0.799684	1.03287	AT1G70895
plant ovule development	GO:0048481	8	0.799684	0.938977	AT3G55400, AT1G11870, AT1G25350, AT4G21530, AT5G49030, AT3G13490, AT4G17300, AT4G25520
regulation of gene silencing by miRNA	GO:0060964	1	0.799684	1.03287	AT2G16390
RNA methylation	GO:0001510	1	0.799684	1.03287	AT5G26880
histone H3 deacetylation	GO:0070932	2	0.799684	0.938977	AT3G18520, AT5G26040
acetyl-CoA biosynthetic process	GO:0006085	1	0.799684	1.03287	AT1G60810
hormone-mediated signaling pathway	GO:0009755	4	0.799684	0.938977	AT4G15900, AT4G00490, AT5G46210, AT4G17090
ion transport	GO:0006811	50	0.799684	0.967111	AT5G54250, AT3G47950, AT4G39080, AT2G32400, AT3G21180, AT2G26650, AT3G51860, AT4G33520, AT2G38460, AT4G04850, AT1G10130, AT5G55470, AT2G28520, AT2G47600, AT1G55730, AT2G03620, AT1G54370, AT1G76030, AT5G26820, AT3G20870, AT5G50160, AT3G01280, AT4G00630, AT2G19600, AT1G30450, AT1G14660, AT1G01790, AT3G01100, AT5G57940, AT2G21410, AT4G23710, AT1G75630, AT1G42540, AT5G11800, AT5G51710, AT2G05840, AT5G44790, AT1G47240, AT4G29900, AT5G26240, AT1G30270, AT3G19490, AT2G41560, AT1G15960, AT1G78920, AT5G15090, AT2G31650, AT4G03560, AT5G57490, AT5G15410
negative regulation of DNA-binding transcription factor activity	GO:0043433	1	0.799684	1.03287	AT1G01060
L-lysine transmembrane transport	GO:1903401	1	0.799684	1.03287	AT5G48230
cellular calcium ion homeostasis	GO:0006874	6	0.799684	0.938977	AT2G32400, AT3G51860, AT1G10130, AT1G55730, AT5G23630, AT1G42540
positive regulation of chlorophyll biosynthetic process	GO:1902326	1	0.799684	1.03287	AT4G31390
response to cycloheximide	GO:0046898	1	0.799684	1.03287	AT2G32700
negative regulation of lateral root development	GO:1901332	1	0.799684	1.03287	AT2G22670
regulation of plant-type hypersensitive response	GO:0010363	1	0.799684	1.03287	AT4G31300
production of small RNA involved in gene silencing by RNA	GO:0070918	1	0.799684	1.03287	AT5G20320
protein homotetramerization	GO:0051289	1	0.799684	1.03287	AT3G18520
cytoplasmic translation	GO:0002181	1	0.799684	1.03287	AT1G17470
detoxification of nitrogen compound	GO:0051410	1	0.799684	1.03287	AT3G44310
developmental process involved in reproduction	GO:0003006	1	0.799684	1.03287	AT1G77740
diterpenoid biosynthetic process	GO:0016102	2	0.799684	0.938977	AT4G13280, AT4G13300
response to flooding	GO:0009413	1	0.799684	1.03287	AT1G77120
protein repair	GO:0030091	2	0.799684	0.938977	AT4G04840, AT4G21860
negative regulation of cell division	GO:0051782	1	0.799684	1.03287	AT1G79200
endoplasmic reticulum tubular network organization	GO:0071786	1	0.799684	1.03287	AT4G11220
carbon utilization	GO:0015976	1	0.799684	1.03287	AT1G70410
DNA mediated transformation	GO:0009294	4	0.799684	0.938977	AT3G18520, AT3G44750, AT1G79000, AT5G53430
leucine biosynthetic process	GO:0009098	2	0.799684	0.938977	AT1G74040, AT3G49680
cotyledon morphogenesis	GO:0048826	1	0.799684	1.03287	AT3G23980
response to carbohydrate	GO:0009743	1	0.799684	1.03287	AT1G05630
regulation of anion channel activity	GO:0010359	1	0.799684	1.03287	AT4G23650
guard mother cell differentiation	GO:0010444	1	0.799684	1.03287	AT1G14350
response to chitin	GO:0010200	2	0.799684	0.938977	AT1G59870, AT1G51800
nucleus organization	GO:0006997	2	0.799684	0.938977	AT1G67230, AT5G56210
putrescine biosynthetic process	GO:0009446	1	0.799684	1.03287	AT4G08900
citrate metabolic process	GO:0006101	1	0.799684	1.03287	AT4G26970
wax biosynthetic process	GO:0010025	4	0.799684	0.938977	AT4G34100, AT5G02310, AT5G23570, AT2G47240
negative regulation of stomatal complex development	GO:2000122	1	0.799684	1.03287	AT1G70410
response to stimulus	GO:0050896	5	0.799684	0.92221	AT5G45110, AT3G45780, AT1G50030, AT2G35510, AT5G57360
putrescine biosynthetic process from arginine	GO:0033388	1	0.799684	1.03287	AT4G08900
male gamete generation	GO:0048232	1	0.799684	1.03287	AT3G07100
cellular response to heat	GO:0034605	7	0.799684	0.926939	AT3G23610, AT5G16820, AT3G02990, AT2G25140, AT5G45710, AT1G49600, AT5G07350
allantoin transport	GO:0015720	1	0.799684	1.03287	AT2G03590
mitotic sister chromatid cohesion	GO:0007064	1	0.799684	1.03287	AT5G16270
unidimensional cell growth	GO:0009826	19	0.799684	0.952652	AT3G54010, AT2G20190, AT1G31420, AT5G05690, AT1G17580, AT5G20490, AT2G25930, AT5G54380, AT1G54490, AT1G50430, AT2G06850, AT1G17060, AT5G26240, AT1G22620, AT5G19310, AT5G51430, AT2G35620, AT3G02260, AT3G48430
gibberellic acid homeostasis	GO:0010336	1	0.799684	1.03287	AT3G15880
regulation of starch metabolic process	GO:2000904	1	0.799684	1.03287	AT3G27190
valine biosynthetic process	GO:0009099	1	0.799684	1.03287	AT3G49680
mitotic sister chromatid segregation	GO:0000070	1	0.799684	1.03287	AT2G27170
positive regulation of histone H3-K4 methylation	GO:0051571	1	0.799684	1.03287	AT5G53430
response to light intensity	GO:0009642	2	0.799684	0.938977	AT1G73990, AT4G37270
regulation of long-day photoperiodism, flowering	GO:0048586	1	0.799684	1.03287	AT4G04920
regulation of lignin biosynthetic process	GO:1901141	2	0.799684	0.938977	AT5G52240, AT3G27190
ATP transport	GO:0015867	1	0.799684	1.03287	AT5G01500
sphingolipid biosynthetic process	GO:0030148	2	0.799684	0.938977	AT4G36480, AT5G23450
protein K63-linked deubiquitination	GO:0070536	1	0.799684	1.03287	AT1G10600
DNA strand elongation involved in DNA replication	GO:0006271	1	0.799684	1.03287	AT1G78650
dephosphorylation of RNA polymerase II C-terminal domain	GO:0070940	1	0.799684	1.03287	AT4G21670
cuticle hydrocarbon biosynthetic process	GO:0006723	1	0.799684	1.03287	AT5G02310
mRNA methylation	GO:0080009	1	0.799684	1.03287	AT3G05680
methylation	GO:0032259	21	0.799684	0.951332	AT5G42400, AT1G08060, AT2G43920, AT5G26880, AT5G13710, AT3G17310, AT1G69770, AT5G13960, AT1G23360, AT4G02020, AT5G53430, AT1G05830, AT3G20020, AT2G43910, AT4G20910, AT3G61990, AT1G02100, AT1G76710, AT2G31650, AT1G02580, AT5G20980
response to microbial phytotoxin	GO:0010188	1	0.799684	1.03287	AT5G49570
cell plate assembly	GO:0000919	1	0.799684	1.03287	AT5G11040
mucilage pectin biosynthetic process	GO:0048358	1	0.799684	1.03287	AT2G32700
Mo-molybdopterin cofactor biosynthetic process	GO:0006777	1	0.799684	1.03287	AT1G16540
response to starvation	GO:0042594	1	0.799684	1.03287	AT2G26890
heterochromatin organization	GO:0070828	1	0.799684	1.03287	AT2G16390
glutamate metabolic process	GO:0006536	2	0.799684	0.938977	AT1G62800, AT2G30970
small molecule metabolic process	GO:0044281	1	0.799684	1.03287	AT4G29010
intercellular transport	GO:0010496	1	0.799684	1.03287	AT4G15230
auxin biosynthetic process	GO:0009851	6	0.799684	0.938977	AT1G25220, AT1G08980, AT5G20960, AT4G13260, AT1G70560, AT4G24670
indolebutyric acid metabolic process	GO:0080024	1	0.799684	1.03287	AT4G05530
galactolipid biosynthetic process	GO:0019375	2	0.799684	0.938977	AT3G09560, AT5G12290
regulation of seed dormancy process	GO:2000033	2	0.799684	0.938977	AT4G21750, AT5G64813
microtubule bundle formation	GO:0001578	1	0.799684	1.03287	AT5G65930
glucose transmembrane transport	GO:1904659	1	0.799684	1.03287	AT3G03090
methionine metabolic process	GO:0006555	1	0.799684	1.03287	AT4G14710
immune system process	GO:0002376	6	0.807112	0.91136	AT4G15900, AT4G08480, AT4G14465, AT3G43300, AT5G51700, AT2G20580
metal ion transport	GO:0030001	6	0.807112	0.91136	AT2G19110, AT2G47600, AT3G20870, AT1G68100, AT1G47240, AT1G15960
phospholipid catabolic process	GO:0009395	3	0.807112	0.91136	AT4G11830, AT3G15730, AT4G11840
response to hormone	GO:0009725	6	0.807112	0.91136	AT2G46530, AT1G19850, AT4G23980, AT4G37680, AT5G60450, AT1G59750
amino acid transmembrane transport	GO:0003333	3	0.807112	0.91136	AT5G48230, AT1G20620, AT1G58030
response to calcium ion	GO:0051592	3	0.807112	0.91136	AT3G51860, AT3G59690, AT4G20260
RNA phosphodiester bond hydrolysis, endonucleolytic	GO:0090502	6	0.807112	0.91136	AT2G39780, AT2G04270, AT4G21600, AT2G27040, AT5G20320, AT2G16650
glucosinolate metabolic process	GO:0019760	4	0.816657	0.898152	AT2G22840, AT5G54680, AT3G09260, AT3G19290
leaf vascular tissue pattern formation	GO:0010305	4	0.816657	0.898152	AT2G16950, AT1G19850, AT4G07410, AT4G20910
carbohydrate transmembrane transport	GO:0034219	4	0.816657	0.898152	AT1G08930, AT1G21460, AT5G27360, AT5G27350
response to high light intensity	GO:0009644	7	0.819404	0.903766	AT1G04480, AT3G29320, AT3G47390, AT4G32770, AT2G41430, AT5G53170, AT3G55280
defense response to bacterium	GO:0042742	43	0.829141	0.944971	AT4G33430, AT1G69220, AT1G64790, AT1G08060, AT4G15900, AT5G45110, AT1G77920, AT4G12720, AT4G11530, AT4G35230, AT5G45260, AT1G08450, AT5G56360, AT5G64440, AT2G27040, AT1G16540, AT1G59870, AT1G70560, AT3G51800, AT1G02120, AT5G44030, AT1G66340, AT4G14465, AT5G53120, AT4G05200, AT3G43300, AT3G44880, AT4G31750, AT1G28520, AT4G23180, AT5G02310, AT4G00830, AT5G51700, AT4G37460, AT2G28830, AT4G36290, AT4G23100, AT5G24400, AT2G41560, AT1G22070, AT5G24430, AT4G24670, AT4G23250
response to auxin	GO:0009733	34	0.82973	0.938977	AT4G29080, AT5G57740, AT2G25170, AT1G04100, AT3G23050, AT1G31340, AT1G71230, AT1G33410, AT1G19850, AT4G16420, AT1G59870, AT2G19690, AT1G76520, AT5G45710, AT1G50030, AT2G34680, AT1G66340, AT2G25930, AT2G32700, AT2G02560, AT5G47390, AT1G04550, AT2G06850, AT4G02570, AT2G22670, AT1G10840, AT2G46990, AT3G02260, AT5G09810, AT5G13300, AT5G13220, AT1G15750, AT1G14350, AT1G59750
positive regulation of proteasomal protein catabolic process	GO:1901800	1	0.832751	0.860729	AT1G09100
abscisic acid transport	GO:0080168	1	0.832751	0.860729	AT4G15230
brassinosteroid metabolic process	GO:0016131	1	0.832751	0.860729	AT1G17060
isoleucine biosynthetic process	GO:0009097	1	0.832751	0.860729	AT3G49680
mitotic spindle assembly checkpoint signaling	GO:0007094	1	0.832751	0.860729	AT5G49880
cellular potassium ion homeostasis	GO:0030007	1	0.832751	0.860729	AT1G04120
transpiration	GO:0010148	1	0.832751	0.860729	AT5G06530
regulation of DNA-templated transcription, initiation	GO:2000142	1	0.832751	0.860729	AT3G53920
microtubule polymerization	GO:0046785	1	0.832751	0.860729	AT2G35630
cellular response to high light intensity	GO:0071486	1	0.832751	0.860729	AT4G28610
developmental vegetative growth	GO:0080186	1	0.832751	0.860729	AT2G34260
neutral amino acid transport	GO:0015804	1	0.832751	0.860729	AT5G49630
positive regulation of helicase activity	GO:0051096	1	0.832751	0.860729	AT1G31010
root hair initiation	GO:0048766	2	0.832751	0.860729	AT1G59610, AT5G42080
L-methionine salvage from methylthioadenosine	GO:0019509	1	0.832751	0.860729	AT4G14710
stomatal closure	GO:0090332	2	0.832751	0.860729	AT3G14270, AT4G20260
L-ascorbic acid biosynthetic process	GO:0019853	2	0.832751	0.860729	AT3G47930, AT5G28840
monosaccharide transmembrane transport	GO:0015749	2	0.832751	0.860729	AT1G79820, AT4G21480
actin filament depolymerization	GO:0030042	2	0.832751	0.860729	AT2G29890, AT4G30160
ER-associated misfolded protein catabolic process	GO:0071712	1	0.832751	0.860729	AT1G71220
radial pattern formation	GO:0009956	1	0.832751	0.860729	AT2G16950
far-red light signaling pathway	GO:0010018	1	0.832751	0.860729	AT2G37678
actin filament polymerization	GO:0030041	1	0.832751	0.860729	AT4G14147
autophagy	GO:0006914	6	0.832751	0.860729	AT4G29380, AT2G46240, AT5G61500, AT3G51800, AT3G13970, AT1G62040
defense response by callose deposition	GO:0052542	1	0.832751	0.860729	AT1G64060
meiotic DNA double-strand break formation	GO:0042138	1	0.832751	0.860729	AT1G01690
root system development	GO:0022622	1	0.832751	0.860729	AT4G08480
oligopeptide transmembrane transport	GO:0035672	3	0.832751	0.860729	AT4G26590, AT4G10770, AT5G55930
transcription elongation from RNA polymerase II promoter	GO:0006368	1	0.832751	0.860729	AT4G10710
CDP-choline pathway	GO:0006657	1	0.832751	0.860729	AT1G13560
lignin catabolic process	GO:0046274	3	0.832751	0.860729	AT5G01040, AT3G09220, AT2G29130
cellular manganese ion homeostasis	GO:0030026	1	0.832751	0.860729	AT3G51860
amino acid transport	GO:0006865	6	0.832751	0.860729	AT2G39890, AT5G01240, AT5G49630, AT5G48230, AT1G20620, AT1G58030
embryonic axis specification	GO:0000578	1	0.832751	0.860729	AT2G26890
positive regulation of cell death	GO:0010942	1	0.832751	0.860729	AT1G32210
response to gravity	GO:0009629	1	0.832751	0.860729	AT1G14350
protein targeting to chloroplast	GO:0045036	2	0.832751	0.860729	AT1G02280, AT5G50920
tracheary element differentiation	GO:1905177	1	0.832751	0.860729	AT1G22740
lipid oxidation	GO:0034440	1	0.832751	0.860729	AT1G72520
photoperiodism	GO:0009648	1	0.832751	0.860729	AT1G58030
branched-chain amino acid metabolic process	GO:0009081	1	0.832751	0.860729	AT3G49680
C-5 methylation of cytosine	GO:0090116	1	0.832751	0.860729	AT1G69770
L-phenylalanine biosynthetic process	GO:0009094	2	0.832751	0.860729	AT2G26300, AT3G07630
megagametogenesis	GO:0009561	4	0.832751	0.860729	AT5G45140, AT1G29940, AT5G40740, AT5G22000
COP9 signalosome assembly	GO:0010387	1	0.832751	0.860729	AT1G71230
protein localization involved in auxin polar transport	GO:1901703	1	0.832751	0.860729	AT1G22530
phosphatidylcholine biosynthetic process	GO:0006656	1	0.832751	0.860729	AT1G13560
cellular response to molecule of bacterial origin	GO:0071219	1	0.832751	0.860729	AT4G20260
vesicle docking	GO:0048278	4	0.832751	0.860729	AT1G28490, AT1G79590, AT5G26980, AT1G16240
indole glucosinolate metabolic process	GO:0042343	1	0.832751	0.860729	AT3G09260
hexose metabolic process	GO:0019318	1	0.832751	0.860729	AT1G50460
cytochrome complex assembly	GO:0017004	1	0.832751	0.860729	AT5G54290
intracellular transport	GO:0046907	1	0.832751	0.860729	AT1G08190
L-serine biosynthetic process	GO:0006564	1	0.832751	0.860729	AT1G04010
miRNA-mediated gene silencing by mRNA destabilization	GO:0035279	1	0.832751	0.860729	AT4G20910
lateral root development	GO:0048527	7	0.832751	0.881723	AT4G29350, AT3G54010, AT5G16690, AT5G45710, AT2G14210, AT5G47390, AT4G24670
tetrahydrofolate biosynthetic process	GO:0046654	1	0.832751	0.860729	AT2G28880
carboxylic acid metabolic process	GO:0019752	3	0.832751	0.860729	AT1G74040, AT1G16540, AT5G09660
nitrile biosynthetic process	GO:0080028	1	0.832751	0.860729	AT3G16410
immune response	GO:0006955	3	0.832751	0.860729	AT5G43810, AT3G43300, AT5G20320
modulation by virus of host process	GO:0019048	1	0.832751	0.860729	AT2G27040
regulation of cell shape	GO:0008360	4	0.832751	0.860729	AT3G07160, AT1G05570, AT5G13000, AT5G62880
regulation of pollen tube growth	GO:0080092	5	0.832751	0.860729	AT2G03060, AT3G07160, AT2G32460, AT1G35670, AT1G31650
auxin metabolic process	GO:0009850	2	0.832751	0.860729	AT5G56660, AT1G44350
trichome patterning	GO:0048629	1	0.832751	0.860729	AT5G65930
response to aluminum ion	GO:0010044	2	0.832751	0.860729	AT2G32700, AT5G39040
phosphatidylglycerol biosynthetic process	GO:0006655	1	0.832751	0.860729	AT1G32200
intracellular sequestering of iron ion	GO:0006880	1	0.832751	0.860729	AT2G40300
systemic acquired resistance	GO:0009627	6	0.832751	0.860729	AT1G64790, AT2G43570, AT5G45110, AT1G59870, AT2G40690, AT3G12250
export from cell	GO:0140352	1	0.832751	0.860729	AT1G59870
regulation of systemic acquired resistance	GO:0010112	2	0.832751	0.860729	AT1G44350, AT5G13220
DNA catabolic process	GO:0006308	1	0.832751	0.860729	AT4G21600
ribosomal subunit export from nucleus	GO:0000054	1	0.832751	0.860729	AT4G19210
fruit morphogenesis	GO:0048530	1	0.832751	0.860729	AT5G45710
ion transmembrane transport	GO:0034220	17	0.832751	0.914525	AT2G19110, AT5G54250, AT3G47950, AT2G32400, AT2G26650, AT4G33520, AT1G10130, AT5G23630, AT3G01100, AT5G57940, AT1G42540, AT2G05840, AT5G44790, AT5G26240, AT4G37270, AT4G03560, AT5G15410
specification of floral organ identity	GO:0010093	2	0.832751	0.860729	AT4G20910, AT2G31650
double-strand break repair via synthesis-dependent strand annealing	GO:0045003	1	0.832751	0.860729	AT3G48190
guard cell differentiation	GO:0010052	2	0.832751	0.860729	AT1G49040, AT1G14350
regulation of DNA-templated transcription, elongation	GO:0032784	1	0.832751	0.860729	AT5G63670
response to metal ion	GO:0010038	2	0.832751	0.860729	AT2G19110, AT5G26240
thiamine biosynthetic process	GO:0009228	1	0.832751	0.860729	AT4G15560
regulation of carbohydrate metabolic process	GO:0006109	1	0.832751	0.860729	AT4G29080
cellular glucose homeostasis	GO:0001678	1	0.832751	0.860729	AT1G50460
peptidyl-tyrosine phosphorylation	GO:0018108	5	0.832751	0.860729	AT4G33430, AT5G40440, AT3G53570, AT5G35980, AT4G24740
transmembrane transport	GO:0055085	77	0.834574	0.946802	AT1G30420, AT1G08930, AT3G15380, AT1G76670, AT5G54250, AT5G01240, AT2G39970, AT4G26590, AT1G30410, AT4G33460, AT2G26650, AT3G51860, AT4G25960, AT4G04850, AT4G25570, AT5G62680, AT1G53390, AT5G55470, AT1G79820, AT2G03590, AT2G47600, AT3G62150, AT5G48230, AT1G55730, AT1G54370, AT3G03090, AT1G04120, AT3G20870, AT5G27360, AT4G39460, AT4G10770, AT2G26910, AT1G59870, AT3G01280, AT1G76520, AT4G00630, AT4G21480, AT2G19600, AT1G09960, AT1G30450, AT1G68100, AT1G14660, AT1G01790, AT1G69870, AT1G14360, AT5G03910, AT4G39850, AT5G57940, AT3G46180, AT5G11800, AT5G51710, AT4G15230, AT5G01500, AT2G34660, AT4G15236, AT1G30400, AT2G39480, AT2G47490, AT1G20620, AT2G43330, AT5G26240, AT5G39040, AT3G21090, AT3G47750, AT3G19490, AT3G13090, AT3G47780, AT2G41700, AT1G58030, AT3G21250, AT5G15090, AT4G03560, AT5G57490, AT5G15410, AT5G55930, AT2G05760, AT5G27350
stomatal movement	GO:0010118	4	0.849135	0.8263	AT1G16540, AT4G24020, AT1G30270, AT3G56960
DNA replication initiation	GO:0006270	3	0.849135	0.815428	AT5G16690, AT1G80190, AT1G26840
sucrose metabolic process	GO:0005985	3	0.849135	0.815428	AT5G37180, AT1G09960, AT3G03250
pollen maturation	GO:0010152	3	0.849135	0.815428	AT5G23630, AT2G03060, AT1G32210
phototropism	GO:0009638	3	0.849135	0.815428	AT3G45780, AT5G20520, AT2G26890
abscisic acid-activated signaling pathway	GO:0009738	28	0.850766	0.90945	AT1G28490, AT2G26980, AT1G72770, AT5G40440, AT5G66880, AT3G29320, AT3G47390, AT3G15730, AT1G51940, AT2G19430, AT4G23650, AT4G21670, AT2G43350, AT5G26000, AT1G74560, AT5G46210, AT3G57530, AT3G50500, AT4G15230, AT4G34000, AT3G02570, AT1G51800, AT1G10840, AT3G19290, AT2G26300, AT3G56860, AT1G64060, AT2G31650
branched-chain amino acid biosynthetic process	GO:0009082	2	0.85353	0.794519	AT1G74040, AT3G49680
response to fructose	GO:0009750	2	0.85353	0.794519	AT5G03730, AT4G15920
response to abscisic acid	GO:0009737	49	0.85353	0.926939	AT1G77120, AT1G08930, AT1G77180, AT5G50600, AT2G26980, AT5G40440, AT5G66880, AT3G29320, AT3G47390, AT3G15730, AT1G51940, AT5G49620, AT1G54100, AT2G32690, AT4G21534, AT1G32200, AT5G14270, AT3G05880, AT4G21410, AT1G64990, AT5G05700, AT5G26000, AT3G55530, AT2G19450, AT5G41580, AT1G43890, AT5G19330, AT1G56280, AT4G02020, AT5G01520, AT1G66340, AT2G25930, AT3G50500, AT4G04740, AT4G34000, AT4G27630, AT2G13540, AT5G47390, AT5G58940, AT5G02310, AT2G45640, AT1G20630, AT4G08980, AT4G38470, AT1G10840, AT3G19290, AT1G05630, AT1G14350, AT3G61600
protein import into mitochondrial matrix	GO:0030150	2	0.85353	0.794519	AT1G55900, AT2G36070
modification-dependent protein catabolic process	GO:0019941	2	0.85353	0.794519	AT1G31340, AT5G03240
seedling development	GO:0090351	2	0.85353	0.794519	AT3G10160, AT5G04920
response to gamma radiation	GO:0010332	2	0.85353	0.794519	AT3G48190, AT3G50000
MAPK cascade	GO:0000165	7	0.858226	0.840712	AT5G40440, AT4G08470, AT3G06030, AT1G53510, AT2G01450, AT4G08480, AT1G10210
positive regulation of transcription by RNA polymerase II	GO:0045944	20	0.858741	0.890409	AT5G28640, AT5G10140, AT5G09740, AT1G79000, AT1G16710, AT5G65050, AT5G65070, AT1G01160, AT2G38880, AT2G28290, AT3G12980, AT2G03060, AT2G14210, AT1G69540, AT3G54350, AT3G09600, AT3G57390, AT5G19310, AT2G46020, AT4G25520
adaxial/abaxial axis specification	GO:0009943	1	0.868054	0.737768	AT2G35390
polarity specification of adaxial/abaxial axis	GO:0009944	3	0.868054	0.774656	AT3G44750, AT2G32700, AT3G05040
tRNA splicing, via endonucleolytic cleavage and ligation	GO:0006388	1	0.868054	0.737768	AT1G07910
deadenylation-independent decapping of nuclear-transcribed mRNA	GO:0031087	1	0.868054	0.737768	AT1G54490
response to freezing	GO:0050826	3	0.868054	0.774656	AT5G65430, AT5G10450, AT5G38480
meristem initiation	GO:0010014	1	0.868054	0.737768	AT1G28560
phospholipid transport	GO:0015914	1	0.868054	0.737768	AT5G44240
coenzyme A biosynthetic process	GO:0015937	1	0.868054	0.737768	AT1G60440
chromatin assembly or disassembly	GO:0006333	1	0.868054	0.737768	AT1G20696
positive regulation of response to water deprivation	GO:1902584	1	0.868054	0.737768	AT1G14350
regulation of defense response to bacterium	GO:1900424	1	0.868054	0.737768	AT3G55450
regulation of primary metabolic process	GO:0080090	1	0.868054	0.737768	AT3G59410
glucosinolate catabolic process	GO:0019762	5	0.868054	0.806934	AT3G16410, AT5G26000, AT3G09260, AT2G43910, AT3G60140
jasmonic acid and ethylene-dependent systemic resistance	GO:0009861	1	0.868054	0.737768	AT4G16990
stress granule assembly	GO:0034063	1	0.868054	0.737768	AT3G14010
post-embryonic root development	GO:0048528	1	0.868054	0.737768	AT2G42590
regulation of abscisic acid biosynthetic process	GO:0010115	1	0.868054	0.737768	AT1G74560
polyamine biosynthetic process	GO:0006596	1	0.868054	0.737768	AT5G53120
hydrogen sulfide biosynthetic process	GO:0070814	1	0.868054	0.737768	AT1G05610
cellular response to ethylene stimulus	GO:0071369	1	0.868054	0.737768	AT4G32040
plant-type cell wall cellulose biosynthetic process	GO:0052324	1	0.868054	0.737768	AT1G28490
response to wounding	GO:0009611	28	0.868054	0.898152	AT3G23610, AT5G63770, AT4G13280, AT5G40440, AT2G06050, AT3G23050, AT1G01140, AT5G20900, AT1G09340, AT4G21670, AT4G13300, AT5G43470, AT2G28290, AT1G16160, AT1G42540, AT3G16470, AT2G32700, AT1G74020, AT4G32570, AT3G44540, AT1G32210, AT4G14713, AT1G72520, AT4G16760, AT1G05630, AT5G09810, AT5G13220, AT3G43440
histone lysine methylation	GO:0034968	4	0.868054	0.794519	AT5G13960, AT5G53430, AT2G17900, AT1G76710
plant-type cell wall organization	GO:0009664	6	0.868054	0.815428	AT2G46710, AT1G31420, AT5G02010, AT3G29100, AT2G35620, AT5G62880
brassinosteroid biosynthetic process	GO:0016132	4	0.868054	0.794519	AT4G15393, AT3G30180, AT5G05690, AT1G50430
regulation of salicylic acid metabolic process	GO:0010337	1	0.868054	0.737768	AT1G05850
fucose metabolic process	GO:0006004	1	0.868054	0.737768	AT3G03810
glycerol ether metabolic process	GO:0006662	1	0.868054	0.737768	AT5G39950
protein targeting to peroxisome	GO:0006625	1	0.868054	0.737768	AT5G23395
phosphatidylethanolamine biosynthetic process	GO:0006646	1	0.868054	0.737768	AT1G13560
pyrimidine nucleotide biosynthetic process	GO:0006221	1	0.868054	0.737768	AT5G26667
regulation of seedling development	GO:1900140	1	0.868054	0.737768	AT1G66340
regulation of response to salt stress	GO:1901000	1	0.868054	0.737768	AT2G37678
protein modification by small protein conjugation	GO:0032446	1	0.868054	0.737768	AT2G21470
zinc ion transport	GO:0006829	3	0.868054	0.774656	AT2G19110, AT2G47600, AT3G20870
DNA methylation on cytosine within a CG sequence	GO:0010424	1	0.868054	0.737768	AT2G16390
detection of calcium ion	GO:0005513	1	0.868054	0.737768	AT4G26570
protein geranylgeranylation	GO:0018344	1	0.868054	0.737768	AT5G12210
nucleocytoplasmic transport	GO:0006913	2	0.874011	0.737768	AT1G33410, AT1G14850
cutin biosynthetic process	GO:0010143	2	0.874011	0.737768	AT4G34100, AT2G47240
regulation of chlorophyll biosynthetic process	GO:0010380	2	0.874011	0.737768	AT2G20570, AT5G50920
negative regulation of gibberellic acid mediated signaling pathway	GO:0009938	2	0.874011	0.737768	AT3G15880, AT2G40830
regulation of reactive oxygen species metabolic process	GO:2000377	2	0.874011	0.737768	AT1G09020, AT3G10500
xylem development	GO:0010089	5	0.882102	0.782481	AT1G62990, AT1G22740, AT3G59690, AT2G43680, AT2G06850
phospholipid biosynthetic process	GO:0008654	6	0.882102	0.794519	AT1G32200, AT2G40690, AT1G75020, AT1G13560, AT3G09560, AT4G38570
signal transduction	GO:0007165	46	0.892909	0.903275	AT5G65430, AT3G47220, AT4G24580, AT3G21510, AT5G17890, AT2G26980, AT5G63770, AT2G18730, AT2G42590, AT2G20570, AT1G01140, AT1G58190, AT2G34180, AT3G44480, AT5G45260, AT1G31190, AT2G46710, AT1G53510, AT5G10450, AT1G62740, AT5G49290, AT1G48260, AT4G16990, AT2G20900, AT5G14640, AT3G14270, AT5G21326, AT1G04440, AT5G40170, AT2G22840, AT2G01450, AT1G66340, AT4G22540, AT1G72710, AT4G14340, AT1G57870, AT4G16110, AT5G16050, AT1G30270, AT5G38480, AT1G04310, AT1G10210, AT5G55390, AT1G56510, AT2G26300, AT5G20570
regulation of stomatal complex patterning	GO:2000037	1	0.900504	0.645547	AT1G14350
heat acclimation	GO:0010286	5	0.900504	0.759467	AT5G53400, AT3G47220, AT1G50500, AT1G54490, AT5G18065
response to photooxidative stress	GO:0080183	1	0.900504	0.645547	AT4G31390
cytokinin metabolic process	GO:0009690	2	0.900504	0.688583	AT1G27450, AT1G66340
red light signaling pathway	GO:0010161	1	0.900504	0.645547	AT1G22280
leaf abscission	GO:0060866	1	0.900504	0.645547	AT5G54310
cellular response to hydrogen peroxide	GO:0070301	1	0.900504	0.645547	AT3G59410
water homeostasis	GO:0030104	1	0.900504	0.645547	AT3G56580
regulation of glucosinolate biosynthetic process	GO:0010439	1	0.900504	0.645547	AT4G00830
protein prenylation	GO:0018342	1	0.900504	0.645547	AT5G12210
procambium histogenesis	GO:0010067	1	0.900504	0.645547	AT3G15380
response to cytokinin	GO:0009735	7	0.900504	0.785883	AT2G26980, AT3G54010, AT4G16420, AT1G05850, AT5G06100, AT4G16110, AT3G10520
RNA catabolic process	GO:0006401	1	0.900504	0.645547	AT2G39780
photosynthetic acclimation	GO:0009643	1	0.900504	0.645547	AT4G04850
adaxial/abaxial pattern specification	GO:0009955	1	0.900504	0.645547	AT5G28640
intracellular auxin transport	GO:0080162	1	0.900504	0.645547	AT1G76520
superoxide metabolic process	GO:0006801	1	0.900504	0.645547	AT2G28190
positive regulation of circadian rhythm	GO:0042753	1	0.900504	0.645547	AT3G09600
cortical cytoskeleton organization	GO:0030865	2	0.900504	0.688583	AT3G55005, AT5G62880
protein insertion into mitochondrial outer membrane	GO:0045040	1	0.900504	0.645547	AT4G29080
response to mannitol	GO:0010555	2	0.900504	0.688583	AT1G77180, AT1G01140
chloride transport	GO:0006821	1	0.900504	0.645547	AT5G26240
long-chain fatty-acyl-CoA metabolic process	GO:0035336	1	0.900504	0.645547	AT3G44540
mitochondria-nucleus signaling pathway	GO:0031930	1	0.900504	0.645547	AT2G31400
response to bacterium	GO:0009617	15	0.90055	0.832964	AT1G25220, AT1G59870, AT3G01280, AT1G74560, AT4G11220, AT2G32700, AT2G41430, AT4G37980, AT4G00830, AT5G60600, AT2G02710, AT4G00860, AT1G72520, AT5G15090, AT5G57490
zinc ion transmembrane transport	GO:0071577	3	0.905546	0.704233	AT2G19110, AT3G20870, AT1G68100
cellular response to amino acid stimulus	GO:0071230	3	0.905546	0.704233	AT2G32400, AT3G08850, AT1G42540
positive regulation of cell population proliferation	GO:0008284	3	0.905546	0.704233	AT3G15150, AT4G37120, AT1G65660
aging	GO:0007568	3	0.905546	0.704233	AT2G39780, AT2G19450, AT3G60140
regulation of growth	GO:0040008	20	0.905961	0.846619	AT4G24580, AT1G32310, AT5G66210, AT3G18520, AT1G54390, AT1G17930, AT1G55325, AT1G50030, AT3G08850, AT5G23080, AT2G47790, AT2G33460, AT1G49040, AT3G48860, AT2G47220, AT3G62910, AT5G19310, AT3G23980, AT2G23070, AT5G57490
negative regulation of abscisic acid-activated signaling pathway	GO:0009788	6	0.909617	0.755762	AT2G25170, AT2G19430, AT5G20720, AT3G46100, AT1G51800, AT5G62880
nitrate assimilation	GO:0042128	4	0.917966	0.712328	AT1G69870, AT4G24020, AT5G24400, AT3G29160
anther dehiscence	GO:0009901	2	0.920202	0.645547	AT1G32210, AT1G72520
CDP-diacylglycerol biosynthetic process	GO:0016024	2	0.920202	0.645547	AT1G32200, AT1G75020
cellular iron ion homeostasis	GO:0006879	2	0.920202	0.645547	AT5G26820, AT2G40300
sulfate assimilation	GO:0000103	2	0.920202	0.645547	AT1G05610, AT5G39950
methionine biosynthetic process	GO:0009086	2	0.920202	0.645547	AT4G14710, AT5G20980
secondary shoot formation	GO:0010223	2	0.920202	0.645547	AT2G26170, AT3G01460
exocytosis	GO:0006887	6	0.922913	0.737768	AT1G47550, AT1G28490, AT1G76850, AT3G10380, AT1G71820, AT1G21170
plant-type primary cell wall biogenesis	GO:0009833	3	0.922913	0.673614	AT1G76670, AT5G64740, AT5G44030
regulation of DNA repair	GO:0006282	1	0.922913	0.573819	AT4G36290
response to low light intensity stimulus	GO:0009645	1	0.922913	0.573819	AT2G06850
photoinhibition	GO:0010205	1	0.922913	0.573819	AT4G30950
magnesium ion transmembrane transport	GO:1903830	1	0.922913	0.573819	AT2G03620
phospholipid metabolic process	GO:0006644	1	0.922913	0.573819	AT2G19690
regulation of meristem development	GO:0048509	1	0.922913	0.573819	AT3G15150
suspensor development	GO:0010098	1	0.922913	0.573819	AT1G30610
pollen-pistil interaction	GO:0009875	1	0.922913	0.573819	AT4G15570
megasporogenesis	GO:0009554	1	0.922913	0.573819	AT1G14350
carotene catabolic process	GO:0016121	1	0.922913	0.573819	AT3G63520
positive regulation of response to salt stress	GO:1901002	1	0.922913	0.573819	AT1G14350
anatomical structure development	GO:0048856	1	0.922913	0.573819	AT2G28290
response to cadmium ion	GO:0046686	6	0.922913	0.737768	AT2G19110, AT1G36370, AT4G23100, AT3G12820, AT4G24460, AT5G65140
cellular response to abscisic acid stimulus	GO:0071215	3	0.922913	0.673614	AT2G46700, AT4G21534, AT2G23070
aerobic respiration	GO:0009060	1	0.922913	0.573819	AT5G15090
L-phenylalanine catabolic process	GO:0006559	1	0.922913	0.573819	AT2G02390
photosynthesis	GO:0015979	14	0.932476	0.794519	AT1G53310, AT1G03630, AT1G76570, AT4G15530, AT1G54130, AT4G19100, AT1G20020, AT1G16720, AT4G22890, AT5G66190, AT2G42600, AT2G40300, AT4G05390, AT4G14713
hyperosmotic salinity response	GO:0042538	6	0.932476	0.72061	AT1G18260, AT5G14950, AT3G05880, AT3G20290, AT4G33000, AT1G19120
xyloglucan biosynthetic process	GO:0009969	2	0.935324	0.607574	AT1G64440, AT1G18690
tRNA modification	GO:0006400	2	0.935324	0.607574	AT1G48175, AT1G50200
brassinosteroid homeostasis	GO:0010268	3	0.935991	0.645547	AT4G15393, AT3G30180, AT5G05690
pollen tube guidance	GO:0010183	3	0.935991	0.645547	AT5G61760, AT1G02140, AT4G15570
potassium ion transport	GO:0006813	9	0.938373	0.749667	AT2G26650, AT4G04850, AT4G00630, AT2G19600, AT1G30450, AT1G01790, AT5G11800, AT5G51710, AT1G30270
auxin-activated signaling pathway	GO:0009734	32	0.94043	0.847487	AT4G29080, AT1G63260, AT5G01240, AT2G46530, AT1G04100, AT1G07910, AT3G23050, AT3G54010, AT2G16950, AT1G28560, AT1G19850, AT4G23980, AT3G28970, AT1G16540, AT1G59870, AT1G76520, AT1G70560, AT3G51800, AT1G50030, AT3G45600, AT5G23080, AT1G04550, AT4G02570, AT2G22670, AT5G60450, AT2G46990, AT1G10210, AT3G02260, AT5G63310, AT1G14350, AT1G79200, AT1G59750
tRNA processing	GO:0008033	4	0.941175	0.666371	AT1G07910, AT1G48175, AT2G16650, AT5G14180
response to osmotic stress	GO:0006970	16	0.942575	0.794519	AT1G77120, AT1G50500, AT5G66880, AT1G32200, AT4G04920, AT1G16540, AT1G59870, AT5G41580, AT2G35510, AT3G09260, AT3G50500, AT3G02570, AT3G20250, AT3G56580, AT2G41560, AT1G50460
abaxial cell fate specification	GO:0010158	1	0.944209	0.516437	AT5G60450
photosynthetic electron transport in photosystem I	GO:0009773	1	0.944209	0.516437	AT4G22890
photoprotection	GO:0010117	1	0.944209	0.516437	AT5G01500
plasmodesmata-mediated intercellular transport	GO:0010497	1	0.944209	0.516437	AT3G15380
RNA interference	GO:0016246	1	0.944209	0.516437	AT3G49500
cellular heat acclimation	GO:0070370	1	0.944209	0.516437	AT1G54490
regulation of photomorphogenesis	GO:0010099	1	0.944209	0.516437	AT2G21150
chaperone-mediated protein folding	GO:0061077	1	0.944209	0.516437	AT3G54010
regulation of secondary cell wall biogenesis	GO:2000652	3	0.947571	0.619725	AT1G62990, AT3G59690, AT2G43680
phloem development	GO:0010088	3	0.947571	0.619725	AT3G15380, AT4G17090, AT1G70895
cell surface receptor signaling pathway	GO:0007166	3	0.947571	0.619725	AT1G16160, AT2G28830, AT4G35920
shoot system development	GO:0048367	10	0.953736	0.737768	AT1G70560, AT5G46210, AT1G04130, AT3G15880, AT5G16310, AT2G37250, AT4G29900, AT3G05040, AT1G04190, AT4G24670
removal of superoxide radicals	GO:0019430	1	0.956182	0.469489	AT2G28190
regulation of defense response to fungus	GO:1900150	3	0.956182	0.595889	AT2G28290, AT4G19040, AT1G51800
response to jasmonic acid	GO:0009753	16	0.956182	0.772243	AT3G61415, AT3G23050, AT5G20960, AT5G14640, AT2G45950, AT5G14640, AT4G00720, AT3G16470, AT1G74020, AT1G09840, AT4G02570, AT1G44350, AT4G23100, AT5G13220, AT1G06390, AT2G30980
cellular response to cold	GO:0070417	4	0.956182	0.625985	AT3G23610, AT4G15920, AT3G09260, AT1G29390
proton export across plasma membrane	GO:0120029	1	0.956182	0.469489	AT3G47950
stamen filament development	GO:0080086	1	0.956182	0.469489	AT1G72520
response to red light	GO:0010114	6	0.956182	0.673614	AT2G37678, AT3G17040, AT2G21150, AT4G31390, AT5G57360, AT3G61600
seed coat development	GO:0010214	2	0.956182	0.543618	AT1G62990, AT1G43620
response to herbicide	GO:0009635	1	0.956182	0.469489	AT3G59410
transition metal ion transport	GO:0000041	1	0.956182	0.469489	AT4G37270
developmental growth	GO:0048589	1	0.956182	0.469489	AT3G07160
floral organ abscission	GO:0010227	2	0.956182	0.543618	AT3G60830, AT5G54310
plant-type secondary cell wall biogenesis	GO:0009834	6	0.956182	0.673614	AT5G20960, AT3G59690, AT2G43680, AT5G44030, AT4G20440, AT2G06850
transmembrane receptor protein serine/threonine kinase signaling pathway	GO:0007178	1	0.956182	0.469489	AT4G33430
root hair cell differentiation	GO:0048765	1	0.956182	0.469489	AT4G26690
negative regulation of translation	GO:0017148	1	0.956182	0.469489	AT1G17210
cellular response to nitrate	GO:0071249	1	0.956182	0.469489	AT2G14210
sterol metabolic process	GO:0016125	5	0.956182	0.662099	AT4G15393, AT3G30180, AT1G01020, AT5G05690, AT1G43620
double fertilization forming a zygote and endosperm	GO:0009567	4	0.956182	0.625985	AT5G02100, AT3G21180, AT4G13640, AT3G12280
iron ion homeostasis	GO:0055072	4	0.956182	0.625985	AT5G54680, AT1G47240, AT2G40300, AT1G15960
anther development	GO:0048653	4	0.956182	0.625985	AT1G54150, AT4G00490, AT5G06100, AT1G72520
leaf senescence	GO:0010150	13	0.956182	0.754347	AT2G43570, AT2G46700, AT1G04010, AT5G51640, AT5G05700, AT1G54130, AT1G05620, AT3G51800, AT3G10500, AT5G47390, AT4G16110, AT3G56860, AT1G59750
regulation of transcription by RNA polymerase II	GO:0006357	45	0.964034	0.84508	AT1G62990, AT5G10140, AT5G16820, AT3G21350, AT3G63070, AT4G21750, AT2G18000, AT1G79000, AT1G77080, AT5G08230, AT1G76030, AT5G03415, AT5G65050, AT5G25220, AT4G16420, AT3G11130, AT3G02990, AT5G65070, AT3G07610, AT2G38880, AT5G45710, AT1G05230, AT1G55325, AT5G53430, AT2G03060, AT5G23150, AT1G05830, AT5G67320, AT1G77950, AT3G12280, AT2G14210, AT1G69540, AT1G09100, AT5G02470, AT5G27610, AT3G57390, AT1G79840, AT5G65080, AT4G36870, AT5G65060, AT1G14350, AT2G31650, AT4G32040, AT3G17590, AT3G21430
lignin biosynthetic process	GO:0009809	4	0.965125	0.607574	AT1G07890, AT1G05850, AT4G37980, AT5G05980
regulation of stomatal closure	GO:0090333	3	0.965125	0.573819	AT2G26650, AT2G26300, AT2G31650
response to stress	GO:0006950	3	0.965125	0.573819	AT2G32920, AT4G29330, AT1G21750
cellular glucan metabolic process	GO:0006073	4	0.965125	0.607574	AT5G57530, AT3G48580, AT2G06850, AT2G36390
induced systemic resistance	GO:0009682	2	0.967291	0.516437	AT1G64790, AT2G02710
asymmetric cell division	GO:0008356	1	0.967291	0.430365	AT3G12280
cellular copper ion homeostasis	GO:0006878	1	0.967291	0.430365	AT4G37270
regulation of abscisic acid-activated signaling pathway	GO:0009787	1	0.967291	0.430365	AT3G02570
establishment or maintenance of cell polarity	GO:0007163	1	0.967291	0.430365	AT5G62880
fucosylation	GO:0036065	1	0.967291	0.430365	AT1G71990
regulation of anthocyanin biosynthetic process	GO:0031540	1	0.967291	0.430365	AT4G31390
negative regulation of cell population proliferation	GO:0008285	5	0.967291	0.629802	AT4G33495, AT1G19270, AT5G06100, AT5G38480, AT3G63530
response to other organism	GO:0051707	2	0.967291	0.516437	AT4G34131, AT5G43470
suberin biosynthetic process	GO:0010345	2	0.967291	0.516437	AT4G34100, AT3G44540
regulation of root development	GO:2000280	3	0.970997	0.553326	AT3G11910, AT5G06600, AT2G31650
pectin catabolic process	GO:0045490	3	0.970997	0.553326	AT3G54920, AT5G47500, AT4G33220
negative regulation of seed germination	GO:0010187	2	0.973187	0.491845	AT5G19330, AT2G23070
photosynthesis, light harvesting	GO:0009765	2	0.973187	0.491845	AT1G76570, AT5G57030
pollen sperm cell differentiation	GO:0048235	2	0.973187	0.491845	AT2G32460, AT5G06100
regulation of meristem growth	GO:0010075	2	0.973187	0.491845	AT4G00490, AT4G17090
auxin efflux	GO:0010315	2	0.973187	0.491845	AT3G62150, AT1G59870
phenylpropanoid biosynthetic process	GO:0009699	2	0.973187	0.491845	AT1G07890, AT4G37980
response to copper ion	GO:0046688	2	0.973187	0.491845	AT5G01040, AT2G28190
positive regulation of transcription, DNA-templated	GO:0045893	35	0.973331	0.810552	AT1G04950, AT1G77180, AT5G28640, AT2G42400, AT4G18020, AT3G54620, AT2G41460, AT5G06950, AT3G21350, AT2G20570, AT1G09340, AT2G37678, AT1G54360, AT2G06210, AT1G74850, AT4G16420, AT1G01160, AT1G56280, AT2G46830, AT1G50030, AT5G22290, AT2G32460, AT5G06100, AT4G34000, AT2G32700, AT3G10500, AT1G28520, AT4G00830, AT2G03150, AT1G27370, AT3G63140, AT3G13782, AT3G19290, AT3G55370, AT1G20980
regulation of cell size	GO:0008361	1	0.973331	0.39726	AT3G07100
mannosylation	GO:0097502	3	0.973331	0.534246	AT3G56000, AT5G22130, AT1G02145
seed development	GO:0048316	7	0.973331	0.645547	AT1G13120, AT3G49600, AT1G66730, AT3G23980, AT5G13690, AT1G21750, AT4G02460
petal development	GO:0048441	1	0.973331	0.39726	AT5G66870
G protein-coupled receptor signaling pathway	GO:0007186	1	0.973331	0.39726	AT2G26300
pattern specification process	GO:0007389	1	0.973331	0.39726	AT2G36960
root morphogenesis	GO:0010015	1	0.973331	0.39726	AT1G47240
regulation of secondary shoot formation	GO:2000032	1	0.973331	0.39726	AT5G66210
basipetal auxin transport	GO:0010540	1	0.973331	0.39726	AT2G16950
response to water deprivation	GO:0009414	38	0.977194	0.807598	AT1G77120, AT1G08930, AT2G25170, AT3G46970, AT5G66880, AT3G23050, AT3G29320, AT3G47390, AT2G26650, AT5G20510, AT1G58440, AT4G34890, AT3G63520, AT4G34100, AT5G06530, AT1G59870, AT2G38880, AT3G55530, AT1G74920, AT1G43890, AT1G56280, AT2G37760, AT1G05850, AT3G50500, AT4G24020, AT4G34000, AT2G32700, AT2G41430, AT4G31390, AT1G28520, AT1G80410, AT4G20260, AT3G56580, AT1G30270, AT3G19290, AT1G19120, AT2G31650, AT2G29130
regulation of root morphogenesis	GO:2000067	2	0.977194	0.469489	AT3G43300, AT2G31650
regulation of cell differentiation	GO:0045595	2	0.977194	0.469489	AT4G17090, AT1G70895
stamen development	GO:0048443	2	0.977194	0.469489	AT2G06050, AT1G79280
defense response to Gram-negative bacterium	GO:0050829	2	0.977194	0.469489	AT5G54310, AT4G33220
response to herbivore	GO:0080027	1	0.981134	0.368884	AT5G40440
regulation of actin cytoskeleton organization	GO:0032956	1	0.981134	0.368884	AT5G62880
positive regulation of catalytic activity	GO:0043085	1	0.981134	0.368884	AT2G34470
cellulose microfibril organization	GO:0010215	1	0.981134	0.368884	AT2G33460
cytokinin-activated signaling pathway	GO:0009736	8	0.982017	0.635615	AT3G21510, AT3G15150, AT2G25170, AT3G54010, AT1G17440, AT1G62740, AT4G14340, AT4G16110
flavonoid biosynthetic process	GO:0009813	2	0.982786	0.449076	AT5G63595, AT1G43620
jasmonic acid metabolic process	GO:0009694	2	0.982786	0.449076	AT1G69240, AT1G44350
response to brassinosteroid	GO:0009741	3	0.983982	0.499778	AT5G50600, AT5G54380, AT3G48430
regulation of pH	GO:0006885	3	0.990243	0.48416	AT5G55470, AT1G54370, AT1G14660
auxin homeostasis	GO:0010252	3	0.992458	0.469489	AT5G47390, AT1G72320, AT1G05630
flavonol biosynthetic process	GO:0051555	1	0.992458	0.322773	AT5G63595
protein-chromophore linkage	GO:0018298	3	0.992458	0.469489	AT3G45780, AT1G76570, AT5G57360
xylan biosynthetic process	GO:0045492	2	0.992458	0.41315	AT3G46440, AT2G28760
inflorescence development	GO:0010229	1	0.992458	0.322773	AT4G29350
very long-chain fatty acid metabolic process	GO:0000038	1	0.992458	0.322773	AT4G16760
polysaccharide catabolic process	GO:0000272	4	0.992458	0.516437	AT2G43570, AT1G09340, AT2G44570, AT4G00490
salicylic acid mediated signaling pathway	GO:0009863	2	0.992458	0.41315	AT5G26980, AT5G44030
response to desiccation	GO:0009269	1	0.99585	0.303787	AT1G54100
sexual reproduction	GO:0019953	1	0.99585	0.303787	AT1G71270
protein catabolic process	GO:0030163	2	0.99585	0.39726	AT1G09100, AT2G20580
programmed cell death	GO:0012501	1	0.99585	0.303787	AT5G24430
response to virus	GO:0009615	2	0.99585	0.39726	AT2G43570, AT1G50030
pollen exine formation	GO:0010584	1	0.99585	0.303787	AT5G05690
sucrose transport	GO:0015770	1	0.997513	0.28691	AT1G09960
cell wall modification	GO:0042545	2	0.997513	0.382546	AT5G47500, AT4G33220
nitrate transport	GO:0015706	1	0.997513	0.28691	AT1G69870
carpel development	GO:0048440	1	0.997513	0.28691	AT3G49500
auxin transport	GO:0060918	1	0.997513	0.28691	AT2G26260
regulation of salicylic acid mediated signaling pathway	GO:2000031	1	0.997513	0.28691	AT5G45110
response to salicylic acid	GO:0009751	9	0.997513	0.595889	AT5G49570, AT2G32690, AT1G71220, AT5G43470, AT1G02120, AT4G19040, AT2G20580, AT5G24430, AT5G13220
response to insect	GO:0009625	2	0.999236	0.368884	AT5G26000, AT1G66340
cell differentiation	GO:0030154	23	1	0.590948	AT5G10140, AT5G09740, AT4G16280, AT4G38440, AT4G21750, AT2G18000, AT3G54010, AT4G00490, AT2G43410, AT5G65050, AT1G74560, AT5G23150, AT4G02560, AT3G12280, AT4G17090, AT5G06100, AT2G32700, AT1G70895, AT2G35390, AT1G31814, AT4G25520, AT5G51230, AT1G30970
toxin catabolic process	GO:0009407	2	1	0.240203	AT5G41220, AT2G02390
cell wall biogenesis	GO:0042546	4	1	0.389764	AT1G64440, AT5G57530, AT3G48580, AT2G06850
trichome differentiation	GO:0010026	1	1	0.234744	AT4G26690
killing of cells of another organism	GO:0031640	1	1	0.0461105	AT2G02130
xyloglucan metabolic process	GO:0010411	4	1	0.459056	AT5G57530, AT1G18690, AT3G48580, AT2G06850
pectin biosynthetic process	GO:0045489	2	1	0.333185	AT3G61130, AT3G58790
regulation of root meristem growth	GO:0010082	2	1	0.344292	AT3G15150, AT4G16110
response to light stimulus	GO:0009416	21	1	0.605876	AT2G32400, AT1G42970, AT2G28190, AT2G37678, AT5G25220, AT1G76570, AT5G43470, AT2G19690, AT5G35220, AT1G42540, AT5G63595, AT4G13670, AT1G20620, AT5G04140, AT1G20630, AT1G17060, AT5G63570, AT4G37930, AT1G58030, AT5G09810, AT5G20570
cell wall organization	GO:0071555	22	1	0.416177	AT1G71990, AT5G64740, AT1G64440, AT4G26690, AT5G57530, AT5G47500, AT2G44570, AT3G61130, AT3G58790, AT5G23870, AT3G56000, AT3G48580, AT3G07160, AT1G12780, AT5G44030, AT1G05570, AT2G18950, AT4G33220, AT2G06850, AT5G13000, AT2G27380, AT1G16340
seed maturation	GO:0010431	1	1	0.245923	AT1G32200
glucosinolate biosynthetic process	GO:0019761	1	1	0.245923	AT4G23100
gibberellic acid mediated signaling pathway	GO:0009740	4	1	0.368884	AT2G32460, AT5G06100, AT2G26300, AT5G64813
glutathione metabolic process	GO:0006749	4	1	0.375591	AT5G41220, AT3G24170, AT1G23310, AT2G02390
response to fungus	GO:0009620	6	1	0.476712	AT2G06050, AT1G59870, AT2G32700, AT1G51800, AT4G16760, AT3G02260
gene silencing by miRNA	GO:0035195	1	1	0.0890409	AT2G28190
response to far red light	GO:0010218	2	1	0.26484	AT3G55850, AT2G37678
electron transport chain	GO:0022900	4	1	0.41315	AT5G17770, AT5G66760, AT2G27510, AT2G43400
response to toxic substance	GO:0009636	6	1	0.48416	AT1G59870, AT5G41220, AT2G37760, AT5G41370, AT4G37270, AT2G02390
regulation of transcription, DNA-templated	GO:0006355	170	1	0.758811	AT5G65430, AT1G62990, AT4G29080, AT1G54150, AT5G17990, AT4G17570, AT2G42400, AT5G10140, AT2G45430, AT5G09740, AT5G16820, AT3G52280, AT2G46530, AT3G54620, AT2G32250, AT1G04100, AT5G06950, AT3G57300, AT3G53920, AT2G42590, AT3G23050, AT1G77920, AT5G48470, AT5G61380, AT5G05610, AT4G20380, AT5G20510, AT5G60120, AT5G49620, AT4G21750, AT2G18000, AT5G45260, AT5G38860, AT1G79000, AT1G77080, AT5G10450, AT1G16710, AT2G06210, AT5G03415, AT5G10510, AT3G53570, AT1G69810, AT1G19850, AT4G23980, AT5G65050, AT1G59890, AT5G25220, AT5G67580, AT4G04920, AT1G80490, AT2G24430, AT4G13640, AT2G46970, AT3G02990, AT5G65070, AT3G59060, AT5G02810, AT1G10450, AT2G38880, AT1G04130, AT5G45710, AT1G18400, AT1G14440, AT5G67180, AT2G28290, AT2G22840, AT3G15880, AT5G54680, AT1G05230, AT3G46100, AT1G70060, AT3G12980, AT1G74480, AT5G22290, AT1G05830, AT4G00760, AT5G01630, AT1G76320, AT4G17050, AT5G08130, AT4G02560, AT1G20696, AT2G31380, AT4G14465, AT3G06250, AT5G63670, AT5G06100, AT2G14210, AT1G69540, AT4G24020, AT4G34000, AT1G68640, AT2G32700, AT3G10500, AT4G20440, AT2G02470, AT1G30650, AT5G18830, AT4G16845, AT1G02220, AT5G09250, AT5G47390, AT5G66870, AT1G55970, AT4G36570, AT1G28520, AT4G16110, AT1G04550, AT5G26170, AT3G09600, AT5G61760, AT5G16050, AT4G13670, AT4G28610, AT3G49850, AT2G03150, AT5G52170, AT4G36730, AT1G27370, AT5G02470, AT5G02840, AT1G01060, AT2G22670, AT3G10490, AT3G57390, AT2G02710, AT1G76710, AT5G38480, AT5G60450, AT1G79840, AT5G65080, AT3G19290, AT4G25990, AT1G08620, AT4G32010, AT2G46990, AT3G23980, AT5G55390, AT3G12820, AT3G55370, AT3G28730, AT3G20810, AT3G01320, AT1G04190, AT2G35390, AT1G22070, AT4G36870, AT2G46020, AT1G15750, AT1G10920, AT5G12040, AT2G27380, AT5G39660, AT5G65060, AT1G14350, AT2G31650, AT5G09330, AT5G43500, AT4G19990, AT5G51230, AT1G59750, AT3G01460, AT1G30970, AT4G32040, AT4G20400, AT5G64170, AT1G20980, AT3G54990, AT5G59710, AT3G12250
cell-cell signaling	GO:0007267	1	1	0.135905	AT1G42540
photosynthesis, light harvesting in photosystem I	GO:0009768	1	1	0.258219	AT1G76570
salicylic acid metabolic process	GO:0009696	1	1	0.258219	AT1G69240
biological_process	GO:0008150	20	1	0.491845	AT1G14380, AT1G69750, AT5G13460, AT2G33990, AT2G02790, AT3G29390, AT4G04470, AT3G24160, AT1G56440, AT4G36720, AT3G04710, AT2G06005, AT3G27940, AT5G15440, AT1G14570, AT1G77860, AT1G04190, AT4G25440, AT1G18650, AT1G12710
cuticle development	GO:0042335	1	1	0.234744	AT4G34100
cell-cell signaling involved in cell fate commitment	GO:0045168	1	1	0.166593	AT1G70895
gibberellin biosynthetic process	GO:0009686	1	1	0.206575	AT5G03730
cellular response to hypoxia	GO:0071456	9	1	0.438485	AT1G77120, AT4G34131, AT4G12720, AT1G55810, AT3G46100, AT5G41080, AT2G41430, AT4G38470, AT3G58670
heterochromatin assembly	GO:0031507	1	1	0.271809	AT2G27040
cellulose catabolic process	GO:0030245	1	1	0.19863	AT2G44570
negative regulation of catalytic activity	GO:0043086	2	1	0.191273	AT4G33220, AT2G26300
defense response to other organism	GO:0098542	3	1	0.387328	AT3G54920, AT5G40440, AT1G32540
regulation of protein serine/threonine phosphatase activity	GO:0080163	1	1	0.271809	AT5G47080
calcium-mediated signaling	GO:0019722	5	1	0.37423	AT2G32400, AT1G42540, AT5G21274, AT4G03560, AT3G03950
defense response	GO:0006952	83	1	0.730227	AT4G33430, AT5G17890, AT2G43570, AT2G02130, AT5G54250, AT5G63770, AT4G34131, AT4G15900, AT5G40440, AT4G29350, AT5G66210, AT5G06950, AT2G18730, AT2G31890, AT5G45110, AT4G20380, AT1G33410, AT2G17430, AT1G51940, AT5G20900, AT3G44480, AT4G35230, AT5G45260, AT1G77470, AT3G55450, AT3G55270, AT2G44110, AT5G56360, AT1G32200, AT4G16990, AT3G45290, AT2G20900, AT5G43470, AT2G27040, AT5G05700, AT1G59870, AT3G01280, AT5G26000, AT1G74560, AT4G26970, AT2G28290, AT3G51800, AT4G08480, AT1G50030, AT1G02120, AT1G11000, AT2G40690, AT5G51020, AT1G66340, AT4G14465, AT2G43910, AT4G31750, AT5G02310, AT5G51450, AT2G16390, AT4G00830, AT4G19040, AT5G51700, AT4G37460, AT5G37720, AT5G20320, AT1G51800, AT3G49500, AT3G10490, AT2G02710, AT4G36290, AT4G23100, AT1G72520, AT5G55390, AT1G56510, AT1G32540, AT4G37060, AT3G56860, AT1G22070, AT5G24430, AT5G13220, AT1G10920, AT5G15090, AT5G07390, AT1G64060, AT3G43440, AT5G15410, AT5G20570
response to red or far red light	GO:0009639	1	1	0.234744	AT2G37678
defense response to fungus	GO:0050832	33	1	0.581653	AT4G33430, AT2G02130, AT4G31180, AT4G15900, AT2G40030, AT2G46240, AT5G45110, AT1G51940, AT3G60190, AT3G63190, AT3G44480, AT4G35230, AT2G03070, AT4G16990, AT5G05700, AT1G59870, AT3G51800, AT5G26980, AT1G20020, AT5G44030, AT1G42540, AT5G54380, AT5G02310, AT2G44950, AT5G26170, AT2G16390, AT4G00830, AT5G51700, AT4G23100, AT5G55390, AT1G56510, AT1G10920, AT1G64060

### Sheet: V. WT_R vs swap1_R- DAS
Differentially Alternative spliced (DAS) events and corresponding gene loci derived from comparison between WT_R vs swap1_R with criterias of log2FC > 0.585 < -0.585 and padj < 0.05
ASpli: integrated signals. Contrasts: WT_red-light - swap_red-light Filters: bin.FC=1.5; bin.fdr=0.05; nonunif=1; usenonunif=FALSE; bin.inclussion=0.2; bjs.inclussion=10.3; bjs.fdr=0.01; a.inclussion=0.3; a.fdr=0.01; l.inclussion=0.3; l.fdr=0.01; overlapType=any
View	Region	Event	Locus	Locus overlap	Bin Evidence	Bin SJ Evidence	Anchor Evidence	Locale Evidence	Bin	Feature	logFC	FDR	LR	FDR	Non Uniformity	dInclussion	Sign Inclussion	LR	FDR	Non uniformity	dInclussion	Sign Inclussion	LR	FDR	Participation	dParticipation
⊕	Chr1:100031-100593	Novel ASP	AT1G01240	-	0	0	1	0		-							0	39.97	3.972e-8		0.3246	0
⊕	Chr1:10010742-10010854	Novel ASP	AT1G28470	-	0	0	1	0		-							0	29.42	5.059e-06		0.3585	0
⊕	Chr1:100220-100657	IoR	AT1G01240	-	0	0	1	0	AT1G01240:E005	-							0	142.7	1.743e-29		0.3205	0
⊕	Chr1:10029943-10030027	Novel ASP	AT1G28520	-	0	0	1	0		-							0	64.38	4.228e-13		0.4425	0
⊕	Chr1:10029943-10030112	Novel CSP	AT1G28520	-	0	0	0	1		-							0					0	82.58	1.296e-17	0.8776	0.308
⊕	Chr1:1003032-1003114	Novel ASP	AT1G03920	-	0	0	1	0		-							0	35.78	2.763e-7		0.6489	0
⊕	Chr1:10057447-10057608	Novel ASP	AT1G28620	-	0	0	1	0		-							0	15.95	0.002127		0.3388	0
⊕	Chr1:1007732-1007841	Novel ASP	AT1G03930	-	0	0	1	0		-							0	18.06	0.0008434		0.305	0
⊕	Chr1:10088978-10089288	Novel ASP	AT1G28710	AT1G28720	0	0	1	0		-							0	20.48	0.0002885		0.3702	0
⊕	Chr1:10131691-10131778	Novel ASP	AT1G29030	-	0	0	1	0		-							0	17.93	0.0008939		0.3955	0
⊕	Chr1:10177190-10177299	Novel ASP	AT1G29120	-	0	0	1	0		-							0	48.08	9.141e-10		0.3255	0
⊕	Chr1:10210517-10210616	Novel ASP	AT1G29220	AT1G29200	0	0	1	0		-							0	72.91	7.286e-15		0.3398	0
⊕	Chr1:10211807-10211987	Novel ASP	AT1G29220	AT1G29200	0	0	1	0		-							0	36.26	2.223e-7		0.3287	0
⊕	Chr1:10212047-10212134	Novel ASP	AT1G29220	AT1G29200	0	0	1	0		-							0	29.7	4.462e-06		0.3127	0
⊕	Chr1:10216873-10216980	Novel ASP	AT1G29240	-	0	0	1	0		-							0	27.81	1.057e-05		0.3166	0
⊕	Chr1:10258928-10259028	Novel ASP	AT1G29330	AT1G29320	0	0	1	0		-							0	19.07	0.0005405		0.3602	0
⊕	Chr1:10259062-10259328	Novel ASP	AT1G29330	AT1G29320	0	0	1	0		-							0	37.43	1.288e-7		0.5648	0
⊕	Chr1:10286854-10286982	Novel ASP	AT1G29390	-	0	0	1	0		-							0	27.88	1.024e-05		0.4092	0
⊕	Chr1:10298330-10298430	Novel ASP	AT1G29410	-	0	0	1	0		-							0	23.72	6.719e-05		0.3095	0
⊕	Chr1:10334620-10334705	Novel ASP	AT1G29560	-	0	0	1	0		-							0	19.06	0.0005431		0.3413	0
⊕	Chr1:10335285-10335384	Novel ASP	AT1G29560	-	0	0	1	0		-							0	22.75	0.000104		0.3746	0
⊕	Chr1:10385784-10385875	Novel ASP	AT1G29700	-	0	0	1	0		-							0	15.92	0.002161		0.4173	0
⊕	Chr1:10422947-10423252	Novel CSP	AT1G29760	-	0	0	0	1		-							0					0	31.71	7.763e-8	1	0.7248
⊕	Chr1:10447868-10448293	Novel ASP	AT1G29850	-	0	0	1	0		-							0	190.2	1.659e-39		0.7584	0
⊕	Chr1:10448312-10448680	Novel ASP	AT1G29850	-	0	0	1	0		-							0	109.5	1.6e-22		0.6589	0
⊕	Chr1:1052775-1052875	Novel ASP	AT1G04080	-	0	0	1	0		-							0	202.3	4.484e-42		0.6808	0
⊕	Chr1:1052775-1052885	Novel ASP	AT1G04080	-	0	0	1	0		-							0	62.27	1.157e-12		0.3378	0
⊕	Chr1:10638972-10639268	Novel ASP	AT1G30230	-	0	0	1	0		-							0	21.79	0.0001603		0.3309	0
⊕	Chr1:10655648-10655842	Novel ASP	AT1G30270	-	0	0	1	0		-							0	109.1	1.986e-22		0.5699	0
⊕	Chr1:10655787-10655946	Novel ASP	AT1G30270	-	0	0	1	0		-							0	73.97	4.426e-15		0.4132	0
⊕	Chr1:10731067-10731172	Novel ASP	AT1G30400	-	0	0	1	0		-							0	45.95	2.471e-9		0.4112	0
⊕	Chr1:10739914-10740023	Novel ASP	AT1G30410	-	0	0	1	0		-							0	38.74	7.03e-8		0.367	0
⊕	Chr1:10741080-10741154	Novel ASP	AT1G30410	-	0	0	1	0		-							0	19.95	0.0003651		0.3759	0
⊕	Chr1:10763644-10764013	Novel ASP	AT1G30450	-	0	0	1	0		-							0	41.68	1.806e-8		0.4848	0
⊕	Chr1:10766729-10766796	Novel ASP	AT1G30450	-	0	0	1	0		-							0	59.16	5.01e-12		0.3664	0
⊕	Chr1:10767817-10767898	Novel ASP	AT1G30450	-	0	0	1	0		-							0	44.21	5.563e-9		0.5294	0
⊕	Chr1:10782734-10782842	Novel ASP	AT1G30470	-	0	0	1	0		-							0	137.2	2.484e-28		0.5811	0
⊕	Chr1:10782928-10783110	Novel ASP	AT1G30470	-	0	0	1	0		-							0	65.12	2.989e-13		0.3995	0
⊕	Chr1:10784285-10784493	Novel ASP	AT1G30470	-	0	0	1	0		-							0	58.41	7.125e-12		0.345	0
⊕	Chr1:10785326-10785440	Novel ASP	AT1G30470	-	0	0	1	0		-							0	43.69	7.07e-9		0.311	0
⊕	Chr1:10805448-10805569	Novel ASP	AT1G30500	-	0	0	1	0		-							0	39.21	5.643e-8		0.3836	0
⊕	Chr1:10832405-10832619	Novel ASP	AT1G30580	-	0	0	1	0		-							0	62.72	9.376e-13		0.444	0
⊕	Chr1:10861520-10861637	Novel ASP	AT1G30640	-	0	0	1	0		-							0	48.91	6.18e-10		0.3704	0
⊕	Chr1:10861520-10861697	Novel Alt 5'/3'	AT1G30640	-	0	0	0	1		-							0					0	132	4.326e-28	0.9534	0.3516
⊕	Chr1:10884793-10884930	Novel Alt 5'/3'	AT1G30680	-	0	0	0	1		-							0					0	60	7.7e-14	0.9944	0.4625
⊕	Chr1:11040684-11041204	Novel CSP	AT1G30970	-	0	0	0	1		-							0					0	280.9	5.613e-56	0.9775	0.3546
⊕	Chr1:11041109-11041204	Novel ASP	AT1G30970	-	0	0	1	0		-							0	118.5	2.102e-24		0.3862	0
⊕	Chr1:11123633-11123722	Novel ASP	AT1G31160	-	0	0	1	0		-							0	46.85	1.62e-9		0.4629	0
⊕	Chr1:11157409-11157805	IoR	AT1G31220	AT1G31230	0	0	1	0	AT1G31220:E002	-							0	37.43	1.286e-7		0.4733	0
⊕	Chr1:11218367-11218661	Novel ASP	AT1G31340	-	0	0	1	0		-							0	93.12	4.513e-19		0.3385	0
⊕	Chr1:11218920-11219052	Novel ASP	AT1G31340	-	0	0	1	0		-							0	42.53	1.214e-8		0.4562	0
⊕	Chr1:11249834-11250258	Novel ASP	AT1G31420	-	0	0	1	0		-							0	167.7	9.522e-35		0.4749	0
⊕	Chr1:1125728-1125874	Novel ASP	AT1G04230	-	0	0	1	0		-							0	18.6	0.0006655		0.3599	0
⊕	Chr1:11257286-11257391	Novel ASP	AT1G31440	-	0	0	1	0		-							0	46.27	2.131e-9		0.4156	0
⊕	Chr1:11275080-11275282	Novel ASP	AT1G31500	-	0	0	1	0		-							0	23.91	6.173e-05		0.4615	0
⊕	Chr1:11275088-11275282	Novel ASP	AT1G31500	-	0	0	1	0		-							0	27.83	1.045e-05		0.5146	0
⊕	Chr1:1137145-1137427	Novel ASP	AT1G04250	-	0	0	1	0		-							0	58.87	5.729e-12		0.3705	0
⊕	Chr1:11412629-11412972	Novel ASP	AT1G31814	-	0	0	1	0		-							0	103.6	2.925e-21		0.4559	0
⊕	Chr1:11438496-11438774	Novel Alt 5'/3'	AT1G31870	-	0	0	0	1		-							0					0	83.77	6.705e-19	0.9373	0.4981
⊕	Chr1:11457626-11458042	Novel ASP	AT1G31910	-	0	0	1	0		-							0	34	6.217e-7		0.3319	0
⊕	Chr1:11458050-11458684	Novel ASP	AT1G31910	-	0	0	1	0		-							0	54.18	5.206e-11		0.3776	0
⊕	Chr1:11459310-11459686	IoR	AT1G31910	-	0	0	1	0	AT1G31910:E006	-							0	47.46	1.22e-9		0.3589	0
⊕	Chr1:11529901-11530084	Novel ASP	AT1G32050	-	0	0	1	0		-							0	128.9	1.386e-26		0.6421	0
⊕	Chr1:115339-115482	Novel ASP	AT1G01290	-	0	0	1	0		-							0	34.81	4.297e-7		0.3167	0
⊕	Chr1:11535353-11535458	Novel ASP	AT1G32070	-	0	0	1	0		-							0	111.1	7.654e-23		0.3496	0
⊕	Chr1:1153578-1153718	Novel ASP	AT1G04300	-	0	0	1	0		-							0	54.63	4.227e-11		0.3422	0
⊕	Chr1:11543293-11543725	Novel ASP	AT1G32090	-	0	0	1	0		-							0	61.55	1.614e-12		0.4305	0
⊕	Chr1:11606545-11606713	Novel ASP	AT1G32210	-	0	0	1	0		-							0	60.02	3.328e-12		0.378	0
⊕	Chr1:11653769-11654166	Novel ASP	AT1G32310	-	0	0	1	0		-							0	24.1	5.673e-05		0.4766	0
⊕	Chr1:11654240-11654383	Novel ASP	AT1G32310	-	0	0	1	0		-							0	41.17	2.276e-8		0.4427	0
⊕	Chr1:11677145-11677445	Novel ASP	AT1G32370	-	0	0	1	0		-							0	14.38	0.004228		0.3306	0
⊕	Chr1:11738462-11738843	Novel ASP	AT1G32460	-	0	0	1	0		-							0	278.9	2.01e-58		0.3028	0
⊕	Chr1:11748081-11748224	Novel ASP	AT1G32490	-	0	0	1	0		-							0	26.8	1.67e-05		0.307	0
⊕	Chr1:11768754-11768868	Novel ASP	AT1G32540	-	0	0	1	0		-							0	187.4	6.5e-39		0.8625	0
⊕	Chr1:11768754-11769298	Novel CSP	AT1G32540	-	0	0	0	1		-							0					0	300.3	6.048e-63	1	0.3639
⊕	Chr1:11768925-11769298	Novel ASP	AT1G32540	-	0	0	1	0		-							0	58.6	6.49e-12		0.4723	0
⊕	Chr1:1183155-1183302	Novel ASP	AT1G04390	-	0	0	1	0		-							0	19.77	0.0003951		0.3231	0
⊕	Chr1:11883057-11883210	Novel ASP	AT1G32810	-	0	0	1	0		-							0	49.65	4.362e-10		0.3132	0
⊕	Chr1:12024193-12024416	Novel ASP	AT1G33140	-	0	0	1	0		-							0	157	1.69e-32		0.4149	0
⊕	Chr1:1204519-1204627	Novel ASP	AT1G04440	-	0	0	1	0		-							0	147.3	1.919e-30		0.4507	0
⊕	Chr1:12067054-12067251	Novel ASP	AT1G33265	AT1G33270	0	0	1	0		-							0	21.67	0.0001693		0.5236	0
⊕	Chr1:12093078-12093383	IoR	AT1G33360	-	0	0	1	0	AT1G33360:E003	-							0	32.19	1.424e-06		0.3256	0
⊕	Chr1:12111373-12111595	Novel ASP	AT1G33410	-	0	0	1	0		-							0	43.45	7.909e-9		0.6263	0
⊕	Chr1:1216528-1216905	Novel ASP	AT1G04480	-	0	0	1	0		-							0	194.3	2.222e-40		0.4524	0
⊕	Chr1:12193938-12194173	Novel Alt 5'/3'	AT1G33615	-	0	0	0	1		-							0					0	11.9	0.001594	0.5385	0.3663
⊕	Chr1:1227413-1227580	Novel ASP	AT1G04510	-	0	0	1	0		-							0	17.29	0.001186		0.4142	0
⊕	Chr1:12274320-12274427	Novel ASP	AT1G33813	-	0	0	1	0		-							0	92.3	6.73e-19		0.4487	0
⊕	Chr1:12366955-12367056	Novel ASP	AT1G34020	-	0	0	1	0		-							0	21.38	0.0001926		0.3434	0
⊕	Chr1:1240784-1240998	Novel ASP	AT1G04550	-	0	0	1	0		-							0	43.49	7.762e-9		0.3788	0
⊕	Chr1:1242896-1242991	Novel ASP	AT1G04555	-	0	0	1	0		-							0	101.7	7.141e-21		0.6211	0
⊕	Chr1:12464862-12464999	IoR	AT1G34220	AT1G34210	0	0	1	0	AT1G34220:I003	-							0	25.51	3.004e-05		0.3586	0
⊕	Chr1:12605332-12605462	Novel ASP	AT1G34470	-	0	0	1	0		-							0	34.7	4.529e-7		0.371	0
⊕	Chr1:12656034-12656429	IoR	AT1G34570	-	0	0	1	0	AT1G34570:E004	-							0	31.67	1.808e-06		0.324	0
⊕	Chr1:12908987-12909067	Novel ASP	AT1G35220	-	0	0	1	0		-							0	65.54	2.443e-13		0.5103	0
⊕	Chr1:12908987-12909278	Novel CSP	AT1G35220	-	0	0	0	1		-							0					0	175.5	2.369e-36	0.8067	0.3209
⊕	Chr1:12909124-12909274	Novel ASP	AT1G35220	-	0	0	1	0		-							0	45.72	2.764e-9		0.4735	0
⊕	Chr1:12910696-12910803	Novel ASP	AT1G35220	-	0	0	1	0		-							0	21.84	0.0001566		0.3729	0
⊕	Chr1:12960358-12960465	Novel ASP	AT1G35320	-	0	0	1	0		-							0	45.21	3.509e-9		0.4692	0
⊕	Chr1:13051973-13052049	Novel ASP	AT1G35470	-	0	0	1	0		-							0	27.72	1.098e-05		0.5509	0
⊕	Chr1:13125032-13125118	Novel ASP	AT1G35580	-	0	0	1	0		-							0	691.9	3.093e-147		0.7422	0
⊕	Chr1:13205996-13206081	Novel ASP	AT1G35670	-	0	0	1	0		-							0	41.78	1.722e-8		0.5693	0
⊕	Chr1:13205996-13206232	Novel ASP	AT1G35670	-	0	0	1	0		-							0	90.28	1.796e-18		0.7034	0
⊕	Chr1:13225-13335	Novel ASP	AT1G01030	-	0	0	1	0		-							0	16.08	0.002012		0.6081	0
⊕	Chr1:13279292-13279493	Novel ASP	AT1G35780	-	0	0	1	0		-							0	87.19	7.974e-18		0.3695	0
⊕	Chr1:13279675-13279988	Novel ASP	AT1G35780	-	0	0	1	0		-							0	65.17	2.917e-13		0.4	0
⊕	Chr1:13453041-13453221	Novel ASP	AT1G36050	-	0	0	1	0		-							0	89.24	2.945e-18		0.4528	0
⊕	Chr1:13453265-13453361	Novel ASP	AT1G36050	-	0	0	1	0		-							0	27.73	1.095e-05		0.3614	0
⊕	Chr1:1346241-1346329	Novel ASP	AT1G04790	-	0	0	1	0		-							0	37.46	1.273e-7		0.4259	0
⊕	Chr1:13468699-13469914	Novel CSP	AT1G36070	-	0	0	0	1		-							0					0	108.9	1.722e-21	0.4363	0.3536
⊕	Chr1:13469548-13469914	Novel ASP	AT1G36070	-	0	0	1	0		-							0	112.7	3.544e-23		0.5111	0
⊕	Chr1:1367502-1367613	Novel ASP	AT1G04850	-	0	0	1	0		-							0	74.78	2.991e-15		0.5012	0
⊕	Chr1:13697892-13698109	Novel CSP	AT1G36370	-	0	0	0	1		-							0					0	32.59	5.064e-8	0.8355	0.5955
⊕	Chr1:1390529-1390777	Novel Alt 5'/3'	AT1G04910	AT1G04900	0	0	0	1		-							0					0	357.8	8.825e-78	0.9569	0.3869
⊕	Chr1:1390649-1390777	Novel ASP	AT1G04910	AT1G04900	0	0	1	0		-							0	195.2	1.422e-40		0.4814	0
⊕	Chr1:14025391-14025732	Novel ASP	AT1G36980	-	0	0	1	0		-							0	50.4	3.074e-10		0.4461	0
⊕	Chr1:14025391-14025735	Novel ASP	AT1G36980	-	0	0	1	0		-							0	57.73	9.805e-12		0.4909	0
⊕	Chr1:14025794-14026126	Novel ASP	AT1G36980	-	0	0	1	0		-							0	61.18	1.925e-12		0.6244	0
⊕	Chr1:14025875-14026126	Novel ASP	AT1G36980	-	0	0	1	0		-							0	50.47	2.967e-10		0.5678	0
⊕	Chr1:1404525-1404617	Novel ASP	AT1G04950	AT1G04945	0	0	1	0		-							0	55.29	3.1e-11		0.5873	0
⊕	Chr1:1417865-1417974	Novel ASP	AT1G04985	-	0	0	1	0		-							0	156.6	2.053e-32		0.658	0
⊕	Chr1:1417890-1417974	Novel ASP	AT1G04985	-	0	0	1	0		-							0	120.4	8.235e-25		0.5633	0
⊕	Chr1:1420863-1420973	Novel ASP	AT1G04990	-	0	0	1	0		-							0	13.41	0.006414		0.35	0
⊕	Chr1:1457518-1457600	Novel ASP	AT1G05070	-	0	0	1	0		-							0	21.72	0.0001655		0.302	0
⊕	Chr1:1492635-1492733	Novel ASP	AT1G05170	-	0	0	1	0		-							0	20.07	0.0003459		0.3753	0
⊕	Chr1:1493082-1493190	Novel ASP	AT1G05170	-	0	0	1	0		-							0	16.57	0.001625		0.3962	0
⊕	Chr1:1493710-1493822	Novel ASP	AT1G05170	-	0	0	1	0		-							0	118.4	2.224e-24		0.796	0
⊕	Chr1:1517057-1518570	IoR	AT1G05230	AT1G05220	0	0	1	0	AT1G05230:E017	-							0	50.97	2.357e-10		0.3063	0
⊕	Chr1:1553759-1553849	Novel ASP	AT1G05320	-	0	0	1	0		-							0	34.74	4.444e-7		0.4241	0
⊕	Chr1:15927323-15927499	Novel ASP	AT1G42470	-	0	0	1	0		-							0	18.63	0.0006568		0.3552	0
⊕	Chr1:15931237-15931355	Novel ASP	AT1G42470	-	0	0	1	0		-							0	36.29	2.188e-7		0.3763	0
⊕	Chr1:15931754-15931836	Novel ASP	AT1G42470	-	0	0	1	0		-							0	24.62	4.495e-05		0.3714	0
⊕	Chr1:15937249-15937393	Novel ASP	AT1G42480	-	0	0	1	0		-							0	32.78	1.089e-06		0.4456	0
⊕	Chr1:15937249-15937447	Novel ASP	AT1G42480	-	0	0	1	0		-							0	63.42	6.671e-13		0.6369	0
⊕	Chr1:16126347-16126506	Novel ASP	AT1G42960	-	0	0	1	0		-							0	44.35	5.205e-9		0.4578	0
⊕	Chr1:16128320-16128446	Novel ASP	AT1G42970	-	0	0	1	0		-							0	813.7	1.81e-173		0.9042	0
⊕	Chr1:1625818-1626009	Novel ASP	AT1G05500	-	0	0	1	0		-							0	43.44	7.923e-9		0.3539	0
⊕	Chr1:1627139-1627329	Novel ASP	AT1G05500	-	0	0	1	0		-							0	35.19	3.607e-7		0.31	0
⊕	Chr1:1627408-1627580	Novel ASP	AT1G05500	-	0	0	1	0		-							0	31.84	1.676e-06		0.3225	0
⊕	Chr1:163516-163617	IoR	AT1G01448	AT1G01450	0	0	1	0	AT1G01448:I001	-							0	59.62	4.025e-12		0.4322	0
⊕	Chr1:16429558-16430029	IoR	AT1G43620	-	0	0	1	0	AT1G43620:Io014	-							0	29.3	5.369e-06		0.339	0
⊕	Chr1:1650639-1650728	Novel ASP	AT1G05570	-	0	0	1	0		-							0	65.25	2.801e-13		0.3667	0
⊕	Chr1:16647225-16647387	Novel ASP	AT1G43890	AT1G43895	0	0	1	0		-							0	82.48	7.56e-17		0.4203	0
⊕	Chr1:16647449-16647726	Novel ASP	AT1G43890	AT1G43895	0	0	1	0		-							0	53.75	6.361e-11		0.3142	0
⊕	Chr1:16836467-16836939	Novel ASP	AT1G44350	-	0	0	1	0		-							0	58.67	6.306e-12		0.5647	0
⊕	Chr1:17032089-17032709	Novel ASP	AT1G45050	-	0	0	1	0		-							0	35.61	2.982e-7		0.461	0
⊕	Chr1:17131788-17131882	Novel ASP	AT1G45207	-	0	0	1	0		-							0	26.94	1.567e-05		0.4186	0
⊕	Chr1:1715384-1715536	Novel ASP	AT1G05710	-	0	0	1	0		-							0	31.91	1.62e-06		0.3158	0
⊕	Chr1:17155603-17157148	Novel CSP	AT1G45229	-	0	0	0	1		-							0					0	124	1.237e-24	0.6232	0.6232
⊕	Chr1:17157044-17157148	Novel ASP	AT1G45229	-	0	0	1	0		-							0	155.4	3.739e-32		0.6947	0
⊕	Chr1:1716484-1716691	IoR	AT1G05710	-	0	0	1	0	AT1G05710:E008	-							0	14.11	0.004748		0.3206	0
⊕	Chr1:1731008-1731096	Novel ASP	AT1G05785	-	0	0	1	0		-							0	17.45	0.001108		0.3866	0
⊕	Chr1:1731728-1732031	Novel ASP	AT1G05785	-	0	0	1	0		-							0	37.08	1.513e-7		0.5401	0
⊕	Chr1:17331277-17331365	IoR	AT1G47278	-	0	0	1	0	AT1G47278:I003	-							0	61.89	1.382e-12		0.3122	0
⊕	Chr1:17351326-17351412	Novel ASP	AT1G47330	AT1G47340	0	0	1	0		-							0	24.07	5.734e-05		0.3867	0
⊕	Chr1:1745317-1745624	Novel ASP	AT1G05805	-	0	0	1	0		-							0	414.3	1.864e-87		0.6844	0
⊕	Chr1:1745317-1746210	Novel CSP	AT1G05805	-	0	0	0	1		-							0					0	743.5	4.547e-157	0.9983	0.6804
⊕	Chr1:17459232-17459318	Novel ASP	AT1G47550	-	0	0	1	0		-							0	48.33	8.117e-10		0.3342	0
⊕	Chr1:1757388-1757483	Novel ASP	AT1G05830	-	0	0	1	0		-							0	54.71	4.078e-11		0.5494	0
⊕	Chr1:1757388-1757525	Novel ASP	AT1G05830	-	0	0	1	0		-							0	113.6	2.216e-23		0.6246	0
⊕	Chr1:1757388-1757734	Novel CSP	AT1G05830	-	0	0	0	1		-							0					0	254	4.79e-53	0.9721	0.5324
⊕	Chr1:1758584-1758707	Novel ASP	AT1G05830	-	0	0	1	0		-							0	20.03	0.0003519		0.3314	0
⊕	Chr1:1763260-1763344	Novel ASP	AT1G05840	AT1G05835	0	0	1	0		-							0	58.6	6.499e-12		0.4125	0
⊕	Chr1:1768292-1768548	Novel ASP	AT1G05850	-	0	0	1	0		-							0	103	3.794e-21		0.4462	0
⊕	Chr1:17755052-17755660	Novel ASP	AT1G48090	-	0	0	1	0		-							0	28.62	7.291e-06		0.3269	0
⊕	Chr1:17755469-17755660	Novel ASP	AT1G48090	-	0	0	1	0		-							0	32.06	1.512e-06		0.3012	0
⊕	Chr1:17773326-17773401	Novel ASP	AT1G48110	AT1G48100	0	0	1	0		-							0	31.34	2.106e-06		0.4407	0
⊕	Chr1:17788318-17788559	Novel ASP	AT1G48160	AT1G48170	0	0	1	0		-							0	27.34	1.304e-05		0.3701	0
⊕	Chr1:17799981-17800075	Novel ASP	AT1G48210	-	0	0	1	0		-							0	22.7	0.0001062		0.3214	0
⊕	Chr1:17810469-17810614	Novel ASP	AT1G48240	-	0	0	1	0		-							0	15.45	0.002654		0.3038	0
⊕	Chr1:17816023-17816499	Novel ASP	AT1G48260	-	0	0	1	0		-							0	73.56	5.363e-15		0.3776	0
⊕	Chr1:17816539-17816910	Novel ASP	AT1G48260	-	0	0	1	0		-							0	89.9	2.155e-18		0.3908	0
⊕	Chr1:17816647-17816910	Novel ASP	AT1G48260	-	0	0	1	0		-							0	55.46	2.868e-11		0.3981	0
⊕	Chr1:1782868-1782955	Novel ASP	AT1G05890	-	0	0	1	0		-							0	117	4.349e-24		0.4985	0
⊕	Chr1:1782868-1783162	Novel CSP	AT1G05890	-	0	0	0	1		-							0					0	284	1.85e-59	0.9583	0.3209
⊕	Chr1:1782960-1783162	Novel ASP	AT1G05890	-	0	0	1	0		-							0	106.3	7.879e-22		0.6202	0
⊕	Chr1:1783019-1783162	Novel ASP	AT1G05890	-	0	0	1	0		-							0	47.42	1.245e-9		0.4277	0
⊕	Chr1:17853312-17853411	Novel ASP	AT1G48310	AT1G48300	0	0	1	0		-							0	16.14	0.001964		0.4006	0
⊕	Chr1:17904915-17905066	Novel Alt 5'/3'	AT1G48430	-	0	0	0	1		-							0					0	109.3	2.353e-24	1	0.4183
⊕	Chr1:17904982-17905066	Novel ASP	AT1G48430	-	0	0	1	0		-							0	108.5	2.682e-22		0.6918	0
⊕	Chr1:17984791-17985074	Novel ASP	AT1G48635	-	0	0	1	0		-							0	45.87	2.57e-9		0.3296	0
⊕	Chr1:18010783-18010916	Novel Alt 5'/3'	AT1G48698	-	0	0	1	1	AT1G48698:I001	-							0	51.49	1.847e-10		0.3532	0	43.28	2.707e-10	0.35	0.3348
⊕	Chr1:1801889-1802024	Novel ASP	AT1G05940	-	0	0	1	0		-							0	58.9	5.661e-12		0.3776	0
⊕	Chr1:18062519-18062596	Novel ASP	AT1G48840	AT1G48850	0	0	1	0		-							0	20.19	0.0003272		0.4277	0
⊕	Chr1:18062983-18063111	Novel ASP	AT1G48840	AT1G48850	0	0	1	0		-							0	58.84	5.802e-12		0.4651	0
⊕	Chr1:1810554-1810872	Novel ASP	AT1G05960	-	0	0	1	0		-							0	27.48	1.223e-05		0.357	0
⊕	Chr1:1810770-1810872	Novel ASP	AT1G05960	-	0	0	1	0		-							0	43.17	9.025e-9		0.3279	0
⊕	Chr1:18140366-18140568	Novel ASP	AT1G49040	-	0	0	1	0		-							0	16.39	0.001758		0.3367	0
⊕	Chr1:18144335-18144499	Novel ASP	AT1G49040	-	0	0	1	0		-							0	30.41	3.216e-06		0.4683	0
⊕	Chr1:18185475-18185589	Novel ASP	AT1G49180	-	0	0	1	0		-							0	24.53	4.678e-05		0.3095	0
⊕	Chr1:182135-182253	IoR	AT1G01490	-	0	0	1	0	AT1G01490:E005	-							0	55.15	3.316e-11		0.3034	0
⊕	Chr1:18259202-18259729	Novel ASP	AT1G49340	-	0	0	1	0		-							0	84.26	3.234e-17		0.3317	0
⊕	Chr1:18259314-18259488	Novel ASP	AT1G49340	-	0	0	1	0		-							0	146.7	2.514e-30		0.4881	0
⊕	Chr1:18261416-18261545	Novel ASP	AT1G49340	-	0	0	1	0		-							0	18.3	0.000761		0.3422	0
⊕	Chr1:18262268-18262347	Novel ASP	AT1G49340	-	0	0	1	0		-							0	30.7	2.818e-06		0.3981	0
⊕	Chr1:18268973-18269102	Novel ASP	AT1G49360	AT1G49350	0	0	1	0		-							0	72.89	7.376e-15		0.5449	0
⊕	Chr1:18358519-18358713	Novel ASP	AT1G49600	-	0	0	1	0		-							0	30.46	3.138e-06		0.3164	0
⊕	Chr1:1837332-1837428	Novel ASP	AT1G06070	AT1G06060	0	0	1	0		-							0	91.77	8.703e-19		0.4295	0
⊕	Chr1:18403492-18403709	IoR	AT1G49730	AT1G49720	0	0	1	0	AT1G49730:E008	-							0	59.64	3.987e-12		0.4554	0
⊕	Chr1:18472206-18472305	Novel ASP	AT1G49890	-	0	0	1	0		-							0	22.25	0.0001302		0.3975	0
⊕	Chr1:18472400-18472715	Novel ASP	AT1G49890	-	0	0	1	0		-							0	25.79	2.64e-05		0.4147	0
⊕	Chr1:18495666-18495784	Novel ASP	AT1G49950	-	0	0	1	0		-							0	36.58	1.91e-7		0.3564	0
⊕	Chr1:18502741-18502839	Novel ASP	AT1G49970	AT1G49960	0	0	1	0		-							0	55.19	3.255e-11		0.4325	0
⊕	Chr1:18508560-18508678	Novel ASP	AT1G49980	-	0	0	1	0		-							0	25.02	3.741e-05		0.3265	0
⊕	Chr1:18520486-18520570	Novel ASP	AT1G50020	AT1G50010	0	0	1	0		-							0	131.9	3.266e-27		0.3337	0
⊕	Chr1:18538599-18538740	Novel ASP	AT1G50030	-	0	0	1	0		-							0	34	6.219e-7		0.3226	0
⊕	Chr1:18571763-18571833	Novel ASP	AT1G50140	-	0	0	1	0		-							0	17.67	0.001005		0.3431	0
⊕	Chr1:18576587-18576670	Novel ASP	AT1G50140	-	0	0	1	0		-							0	162.6	1.132e-33		0.8048	0
⊕	Chr1:18593792-18593876	Novel ASP	AT1G50200	-	0	0	1	0		-							0	73.13	6.575e-15		0.3519	0
⊕	Chr1:18596360-18596645	Novel ASP	AT1G50200	-	0	0	1	0		-							0	54	5.669e-11		0.3958	0
⊕	Chr1:18596449-18596568	Novel ASP	AT1G50200	-	0	0	1	0		-							0	91.99	7.829e-19		0.6055	0
⊕	Chr1:18596966-18597067	Novel ASP	AT1G50200	-	0	0	1	0		-							0	65.41	2.591e-13		0.3097	0
⊕	Chr1:18659998-18660307	Novel ASP	AT1G50370	-	0	0	1	0		-							0	78.39	5.323e-16		0.5977	0
⊕	Chr1:18695661-18695777	Novel ASP	AT1G50460	-	0	0	1	0		-							0	64.76	3.531e-13		0.5793	0
⊕	Chr1:18695661-18695929	Novel ES	AT1G50460	-	0	0	0	1		-							0					0	117.8	4.43e-25	0.9928	0.3997
⊕	Chr1:18696718-18696855	Novel ASP	AT1G50460	-	0	0	1	0		-							0	82.15	8.862e-17		0.5	0
⊕	Chr1:18715645-18715848	Novel Alt 5'/3'	AT1G50500	-	0	0	0	1		-							0					0	403.1	1.454e-87	0.9961	0.4656
⊕	Chr1:18715751-18715848	Novel ASP	AT1G50500	-	0	0	1	0		-							0	173.8	4.695e-36		0.5704	0
⊕	Chr1:18796253-18796550	Novel ASP	AT1G50730	-	0	0	1	0		-							0	65.95	2.009e-13		0.5016	0
⊕	Chr1:18797283-18797360	Novel ASP	AT1G50730	-	0	0	1	0		-							0	39	6.227e-8		0.5674	0
⊕	Chr1:18808817-18808973	Novel ASP	AT1G50740	-	0	0	1	0		-							0	25.35	3.227e-05		0.4326	0
⊕	Chr1:18870242-18870341	Novel ASP	AT1G50920	-	0	0	1	0		-							0	48.48	7.569e-10		0.5635	0
⊕	Chr1:18870387-18870541	Novel ASP	AT1G50920	-	0	0	1	0		-							0	26.69	1.757e-05		0.342	0
⊕	Chr1:18935673-18935908	IoR	AT1G51110	-	0	0	1	0	AT1G51110:E002	-							0	29.76	4.331e-06		0.3769	0
⊕	Chr1:18935982-18936068	Novel ASP	AT1G51110	-	0	0	1	0		-							0	36	2.501e-7		0.3767	0
⊕	Chr1:18940506-18940578	Novel ASP	AT1G51130	-	0	0	1	0		-							0	50.06	3.614e-10		0.5579	0
⊕	Chr1:1896632-1896781	Novel ASP	AT1G06200	-	0	0	1	0		-							0	52.43	1.187e-10		0.3775	0
⊕	Chr1:19131239-19131350	Novel ASP	AT1G51590	AT1G51580;AT1G51600	0	0	1	0		-							0	42.27	1.369e-8		0.4455	0
⊕	Chr1:19139222-19139312	Novel ASP	AT1G51610	-	0	0	1	0		-							0	43.87	6.487e-9		0.5316	0
⊕	Chr1:19166329-19166589	Novel ASP	AT1G51690	-	0	0	1	0		-							0	49.91	3.856e-10		0.3599	0
⊕	Chr1:19168052-19168172	Novel ASP	AT1G51690	-	0	0	1	0		-							0	241.8	1.626e-50		0.6841	0
⊕	Chr1:19176310-19176414	Novel ASP	AT1G51710	-	0	0	1	0		-							0	45	3.871e-9		0.5404	0
⊕	Chr1:19177855-19177941	Novel ASP	AT1G51710	-	0	0	1	0		-							0	81.6	1.152e-16		0.4618	0
⊕	Chr1:19178889-19179008	Novel ASP	AT1G51710	-	0	0	1	0		-							0	35.57	3.034e-7		0.3024	0
⊕	Chr1:19199909-19200105	Novel ASP	AT1G51760	-	0	0	1	0		-							0	90.25	1.821e-18		0.6514	0
⊕	Chr1:1924083-1924168	Novel ASP	AT1G06290	-	0	0	1	0		-							0	27.68	1.12e-05		0.3459	0
⊕	Chr1:19325734-19325803	Novel ASP	AT1G51980	-	0	0	1	0		-							0	55.47	2.852e-11		0.4053	0
⊕	Chr1:19326422-19326603	Novel ASP	AT1G51980	-	0	0	1	0		-							0	91.56	9.634e-19		0.3924	0
⊕	Chr1:19478487-19478603	Novel ASP	AT1G52310	-	0	0	1	0		-							0	86.39	1.169e-17		0.6299	0
⊕	Chr1:19478487-19478623	Novel ASP	AT1G52310	-	0	0	1	0		-							0	34.85	4.214e-7		0.3777	0
⊕	Chr1:19496756-19497295	Novel ASP	AT1G52347	-	0	0	1	0		-							0	118.7	1.906e-24		0.4428	0
⊕	Chr1:19503502-19503671	Novel ASP	AT1G52360	-	0	0	1	0		-							0	68.43	6.169e-14		0.4059	0
⊕	Chr1:19505767-19505890	Novel CSP	AT1G52360	-	0	0	0	1		-							0					0	56.63	4.005e-13	0.5572	0.5572
⊕	Chr1:19564490-19564591	Novel ASP	AT1G52510	AT1G52500	0	0	1	0		-							0	29.52	4.847e-06		0.4368	0
⊕	Chr1:1962525-1962916	Novel ASP	AT1G06430	-	0	0	1	0		-							0	68.18	6.939e-14		0.3319	0
⊕	Chr1:1971252-1971362	Novel ASP	AT1G06470	-	0	0	1	0		-							0	35.44	3.219e-7		0.3208	0
⊕	Chr1:197671-197783	Novel ASP	AT1G01540	-	0	0	1	0		-							0	39.33	5.327e-8		0.3857	0
⊕	Chr1:19925045-19925247	Novel ASP	AT1G53400	AT1G53420	0	0	1	0		-							0	69.7	3.38e-14		0.38	0
⊕	Chr1:19964531-19965108	Novel Alt 5'/3'	AT1G53490	AT1G53480;AT1G53500	0	0	0	1		-							0					0	53.45	1.885e-12	0.9891	0.5224
⊕	Chr1:19973004-19973144	Novel ASP	AT1G53510	-	0	0	1	0		-							0	94.5	2.323e-19		0.5503	0
⊕	Chr1:199763-199903	Novel ASP	AT1G01550	-	0	0	1	0		-							0	123.4	1.974e-25		0.4465	0
⊕	Chr1:19977562-19977687	Novel ASP	AT1G53520	-	0	0	1	0		-							0	27.56	1.18e-05		0.4715	0
⊕	Chr1:19999004-19999132	Novel ASP	AT1G53590	-	0	0	1	0		-							0	108	3.375e-22		0.3588	0
⊕	Chr1:2004962-2005049	Novel ASP	AT1G06550	-	0	0	1	0		-							0	51.29	2.025e-10		0.4246	0
⊕	Chr1:20072046-20072444	Novel ASP	AT1G53770	-	0	0	1	0		-							0	25.56	2.94e-05		0.303	0
⊕	Chr1:20074867-20075016	Novel ASP	AT1G53780	AT1G53785	0	0	1	0		-							0	37.92	1.028e-7		0.3028	0
⊕	Chr1:20077305-20077442	Novel ASP	AT1G53780	AT1G53785	0	0	1	0		-							0	42.79	1.077e-8		0.3828	0
⊕	Chr1:20077745-20077955	Novel ASP	AT1G53785	-	0	0	1	0		-							0	25.96	2.445e-05		0.3588	0
⊕	Chr1:20079612-20080813	Novel ASP	AT1G53790	-	0	0	1	0		-							0	28.59	7.405e-06		0.3226	0
⊕	Chr1:2008870-2008960	Novel ASP	AT1G06560	AT1G06570	0	0	1	0		-							0	28.07	9.399e-06		0.4337	0
⊕	Chr1:2008870-2009261	Novel Alt 5'/3'	AT1G06560	AT1G06570	0	0	0	1		-							0					0	20.59	1.907e-05	0.9067	0.4294
⊕	Chr1:20185074-20185195	Novel ASP	AT1G54080	-	0	0	1	0		-							0	34.02	6.165e-7		0.3415	0
⊕	Chr1:20197471-20197587	Novel ASP	AT1G54100	-	0	0	1	0		-							0	215	9.085e-45		0.3258	0
⊕	Chr1:20212398-20212511	Novel Alt 5'/3'	AT1G54130	-	0	0	0	1		-							0					0	11.73	0.001746	0.4305	0.4305
⊕	Chr1:20215851-20215938	Novel ASP	AT1G54150	AT1G54160	0	0	1	0		-							0	61.04	2.053e-12		0.6967	0
⊕	Chr1:20215851-20216079	Novel ES	AT1G54150	AT1G54160	0	0	0	1		-							0					0	156.8	2.264e-33	0.9974	0.4191
⊕	Chr1:20215976-20216079	Novel ASP	AT1G54150	AT1G54160	0	0	1	0		-							0	49.48	4.725e-10		0.6176	0
⊕	Chr1:20228515-20228732	Novel ASP	AT1G54180	-	0	0	1	0		-							0	15.5	0.002595		0.3253	0
⊕	Chr1:20228515-20229031	Novel ES	AT1G54180	-	0	0	1	1	AT1G54180:Io003	-							0	41.32	2.123e-8		0.4659	0	73.05	1.313e-15	0.7986	0.6799
⊕	Chr1:2023284-2023656	Novel ES	AT1G06590	-	0	0	0	1		-							0					0	152.3	2.076e-32	0.996	0.6085
⊕	Chr1:2023574-2023656	Novel ASP	AT1G06590	-	0	0	1	0		-							0	95.97	1.135e-19		0.8618	0
⊕	Chr1:20257516-20257896	Novel ASP	AT1G54260	-	0	0	1	0		-							0	24.8	4.123e-05		0.4862	0
⊕	Chr1:20259161-20259253	Novel ASP	AT1G54260	-	0	0	1	0		-							0	97.58	5.217e-20		0.5884	0
⊕	Chr1:2027816-2027930	Novel ASP	AT1G06630	-	0	0	1	0		-							0	33.4	8.2e-7		0.4177	0
⊕	Chr1:20288541-20288979	Novel ASP	AT1G54350	AT1G54355	0	0	1	0		-							0	37.1	1.506e-7		0.351	0
⊕	Chr1:20293792-20293944	Novel ASP	AT1G54370	AT1G54360	0	0	1	0		-							0	12.74	0.008503		0.4241	0
⊕	Chr1:20293828-20293944	Novel ASP	AT1G54370	AT1G54360	0	0	1	0		-							0	35.86	2.659e-7		0.4685	0
⊕	Chr1:20294732-20294869	Novel ASP	AT1G54370	AT1G54360	0	0	1	0		-							0	69.76	3.289e-14		0.4931	0
⊕	Chr1:20295147-20295728	IoR	AT1G54370	AT1G54360	0	0	1	0	AT1G54370:E012	-							0	46.44	1.966e-9		0.4945	0
⊕	Chr1:20353004-20353248	Novel ASP	AT1G54490	-	0	0	1	0		-							0	36.03	2.463e-7		0.3473	0
⊕	Chr1:20360425-20360747	Novel ASP	AT1G54510	-	0	0	1	0		-							0	35.48	3.164e-7		0.3668	0
⊕	Chr1:20384141-20384222	Novel ASP	AT1G54570	-	0	0	1	0		-							0	20.05	0.0003483		0.3396	0
⊕	Chr1:20384227-20384557	Novel ASP	AT1G54570	-	0	0	1	0		-							0	32.41	1.286e-06		0.4455	0
⊕	Chr1:20389753-20389983	Novel ASP	AT1G54580	-	0	0	1	0		-							0	51.59	1.762e-10		0.3127	0
⊕	Chr1:20389767-20389983	Novel ASP	AT1G54580	-	0	0	1	0		-							0	60.75	2.353e-12		0.4009	0
⊕	Chr1:2040669-2040750	Novel ASP	AT1G06670	-	0	0	1	0		-							0	61.28	1.838e-12		0.3813	0
⊕	Chr1:20414015-20414137	Novel ASP	AT1G54680	AT1G54690	0	0	1	0		-							0	25.4	3.153e-05		0.5175	0
⊕	Chr1:20426269-20426450	Novel ASP	AT1G54730	-	0	0	1	0		-							0	13.58	0.00594		0.3568	0
⊕	Chr1:20426641-20426751	Novel ASP	AT1G54730	-	0	0	1	0		-							0	65.3	2.735e-13		0.6294	0
⊕	Chr1:20426875-20426965	Novel ASP	AT1G54730	-	0	0	1	0		-							0	15.41	0.002696		0.3023	0
⊕	Chr1:20426998-20427126	Novel ASP	AT1G54730	-	0	0	1	0		-							0	48.8	6.514e-10		0.4335	0
⊕	Chr1:2042706-2042799	Novel ASP	AT1G06670	-	0	0	1	0		-							0	30.91	2.559e-06		0.3185	0
⊕	Chr1:2042879-2042962	Novel ASP	AT1G06670	-	0	0	1	0		-							0	31.41	2.033e-06		0.4215	0
⊕	Chr1:20528192-20528286	Novel ASP	AT1G55020	-	0	0	1	0		-							0	88.17	4.948e-18		0.464	0
⊕	Chr1:20594738-20594906	Novel ASP	AT1G55205	AT1G55207	0	0	1	0		-							0	21.48	0.000184		0.6102	0
⊕	Chr1:20609697-20609828	Novel ASP	AT1G55250	-	0	0	1	0		-							0	192.6	5.045e-40		0.6376	0
⊕	Chr1:20609697-20610178	IoR	AT1G55250	-	0	0	1	0	AT1G55250:Io022	-							0	126.1	5.355e-26		0.574	0
⊕	Chr1:20609697-20610182	Novel CSP	AT1G55250	-	0	0	0	1		-							0					0	326.3	1.723e-68	0.957	0.8567
⊕	Chr1:20662994-20663096	Novel ASP	AT1G55350	-	0	0	1	0		-							0	31.13	2.307e-06		0.3328	0
⊕	Chr1:20714993-20715070	Novel ASP	AT1G55480	-	0	0	1	0		-							0	134.1	1.132e-27		0.8261	0
⊕	Chr1:20718885-20719069	Novel ASP	AT1G55490	-	0	0	1	0		-							0	30.7	2.812e-06		0.4847	0
⊕	Chr1:20740998-20741413	Novel Alt 5'/3'	AT1G55540	-	0	0	0	1		-							0					0	47.85	2.916e-11	0.9708	0.4272
⊕	Chr1:20741035-20741413	Novel ASP	AT1G55540	-	0	0	1	0		-							0	25.14	3.54e-05		0.4834	0
⊕	Chr1:20812296-20812424	Novel ASP	AT1G55690	-	0	0	1	0		-							0	29.36	5.201e-06		0.334	0
⊕	Chr1:20812435-20812617	Novel ASP	AT1G55690	-	0	0	1	0		-							0	114.6	1.422e-23		0.5026	0
⊕	Chr1:20832183-20832279	Novel ASP	AT1G55730	-	0	0	1	0		-							0	56.65	1.631e-11		0.6522	0
⊕	Chr1:20842156-20842260	Novel ASP	AT1G55750	-	0	0	1	0		-							0	34.81	4.297e-7		0.5158	0
⊕	Chr1:20844613-20844699	Novel ASP	AT1G55750	-	0	0	1	0		-							0	32.77	1.096e-06		0.412	0
⊕	Chr1:2084557-2084649	Novel ASP	AT1G06780	-	0	0	1	0		-							0	17.33	0.001164		0.3598	0
⊕	Chr1:20847771-20847864	Novel ASP	AT1G55760	-	0	0	1	0		-							0	26.16	2.24e-05		0.5625	0
⊕	Chr1:20860831-20860993	Novel ASP	AT1G55810	-	0	0	1	0		-							0	159.5	5.077e-33		0.4044	0
⊕	Chr1:20929482-20929593	Novel ASP	AT1G55960	-	0	0	1	0		-							0	245.3	3.025e-51		0.784	0
⊕	Chr1:21005326-21005494	Novel ASP	AT1G56140	-	0	0	1	0		-							0	38.47	7.975e-8		0.5073	0
⊕	Chr1:21027509-21027630	Novel ASP	AT1G56180	-	0	0	1	0		-							0	31.01	2.445e-06		0.325	0
⊕	Chr1:21074172-21074677	Novel ASP	AT1G56280	-	0	0	1	0		-							0	285	1.037e-59		0.6275	0
⊕	Chr1:21074199-21074436	Novel ASP	AT1G56280	-	0	0	1	0		-							0	263.7	3.468e-55		0.7259	0
⊕	Chr1:21074448-21074677	Novel ASP	AT1G56280	-	0	0	1	0		-							0	357.1	3.546e-75		0.7605	0
⊕	Chr1:21129144-21129260	Novel ASP	AT1G56423	-	0	0	1	0		-							0	46.9	1.586e-9		0.3396	0
⊕	Chr1:2114223-2114452	Novel ASP	AT1G06890	-	0	0	1	0		-							0	53.36	7.657e-11		0.4232	0
⊕	Chr1:2114316-2114436	Novel ASP	AT1G06890	-	0	0	1	0		-							0	160.3	3.349e-33		0.6576	0
⊕	Chr1:21146905-21147181	Novel ASP	AT1G56460	AT1G56470	0	0	1	0		-							0	27.39	1.277e-05		0.3166	0
⊕	Chr1:21148470-21148605	Novel ASP	AT1G56460	AT1G56470	0	0	1	0		-							0	41.09	2.365e-8		0.5143	0
⊕	Chr1:21160308-21160450	Novel ASP	AT1G56500	-	0	0	1	0		-							0	37.27	1.391e-7		0.4798	0
⊕	Chr1:21160961-21161314	Novel Alt 5'/3'	AT1G56500	-	0	0	0	1		-							0					0	144.8	5.675e-32	0.9434	0.4357
⊕	Chr1:21162034-21162355	Novel ASP	AT1G56500	-	0	0	1	0		-							0	66.76	1.36e-13		0.4156	0
⊕	Chr1:21162034-21162372	Novel Alt 5'/3'	AT1G56500	-	0	0	0	1		-							0					0	100.8	1.496e-22	0.9243	0.4665
⊕	Chr1:21163711-21163790	Novel ASP	AT1G56500	-	0	0	1	0		-							0	39.94	4.027e-8		0.41	0
⊕	Chr1:21163711-21163837	Novel ASP	AT1G56500	-	0	0	1	0		-							0	116.6	5.312e-24		0.7018	0
⊕	Chr1:21163711-21164039	Novel CSP	AT1G56500	-	0	0	0	1		-							0					0	308	1.383e-64	0.9785	0.6639
⊕	Chr1:21163875-21164039	Novel ASP	AT1G56500	-	0	0	1	0		-							0	62	1.308e-12		0.4711	0
⊕	Chr1:21241952-21242840	Novel ASP	AT1G56670	-	0	0	1	0		-							0	19.01	0.000554		0.3502	0
⊕	Chr1:21241952-21242862	Novel Alt 5'/3'	AT1G56670	-	0	0	0	1		-							0					0	56.21	4.908e-13	0.3153	0.3102
⊕	Chr1:21461838-21462116	IoR	AT1G58025	-	0	0	1	0	AT1G58025:Io009	-							0	15.1	0.003089		0.3394	0
⊕	Chr1:21464508-21464626	Novel ASP	AT1G58030	-	0	0	1	0		-							0	193.7	2.98e-40		0.6933	0
⊕	Chr1:21506800-21507139	Novel ASP	AT1G58080	-	0	0	1	0		-							0	57.28	1.208e-11		0.346	0
⊕	Chr1:21538904-21539394	IoR	AT1G58180	-	0	0	1	0	AT1G58180:E010	-							0	167.4	1.094e-34		0.3165	0
⊕	Chr1:21541668-21541778	Novel ASP	AT1G58190	-	0	0	1	0		-							0	29.59	4.696e-06		0.3793	0
⊕	Chr1:21545147-21545270	Novel ASP	AT1G58190	-	0	0	1	0		-							0	20.6	0.0002739		0.3934	0
⊕	Chr1:21572778-21573056	Novel ASP	AT1G58230	-	0	0	1	0		-							0	23.13	8.749e-05		0.3333	0
⊕	Chr1:21589944-21590140	Novel ASP	AT1G58250	-	0	0	1	0		-							0	75.73	1.906e-15		0.553	0
⊕	Chr1:21591389-21592222	Novel ASP	AT1G58250	-	0	0	1	0		-							0	41.69	1.794e-8		0.3638	0
⊕	Chr1:21598447-21598587	Novel ASP	AT1G58250	-	0	0	1	0		-							0	46.16	2.248e-9		0.3291	0
⊕	Chr1:21665518-21665672	Novel ASP	AT1G58350	-	0	0	1	0		-							0	16.31	0.001824		0.3065	0
⊕	Chr1:21746499-21746666	Novel ASP	AT1G58602	-	0	0	1	0		-							0	242	1.502e-50		0.3306	0
⊕	Chr1:21746727-21753884	Novel ASP	AT1G58602	-	0	0	1	0		-							0	58.83	5.826e-12		0.3292	0
⊕	Chr1:21763921-21764007	Novel ASP	AT1G58602	-	0	0	1	0		-							0	48.52	7.435e-10		0.641	0
⊕	Chr1:21764158-21764516	Novel ASP	AT1G58602	-	0	0	1	0		-							0	79.13	3.745e-16		0.4015	0
⊕	Chr1:21764158-21765051	Novel Alt 5'/3'	AT1G58602	-	0	0	1	1	AT1G58602:Io008	-							0	95.57	1.382e-19		0.4031	0	160.3	3.867e-33	0.8584	0.7156
⊕	Chr1:21772128-21772232	Novel ASP	AT1G58725	-	0	0	1	0		-							0	59.44	4.387e-12		0.4327	0
⊕	Chr1:21773031-21773122	Novel ASP	AT1G58725	-	0	0	1	0		-							0	40.78	2.724e-8		0.3417	0
⊕	Chr1:2179355-2179768	Novel ASP	AT1G07110	-	0	0	1	0		-							0	63.71	5.814e-13		0.3978	0
⊕	Chr1:21795594-21795680	Novel ASP	AT1G58848	-	0	0	1	0		-							0	284.2	1.569e-59		0.4117	0
⊕	Chr1:2179806-2179942	Novel ASP	AT1G07110	-	0	0	1	0		-							0	47.89	1.001e-9		0.3902	0
⊕	Chr1:2180351-2180804	Novel CSP	AT1G07110	-	0	0	0	1		-							0					0	432.4	3.611e-90	0.9946	0.3386
⊕	Chr1:2180483-2180577	Novel ASP	AT1G07110	-	0	0	1	0		-							0	187.5	6.046e-39		0.5314	0
⊕	Chr1:2181582-2181761	Novel Alt 5'/3'	AT1G07110	-	0	0	0	1		-							0					0	426.3	1.38e-92	0.8258	0.5453
⊕	Chr1:21831852-21831938	IoR	AT1G59218	-	0	0	1	0	AT1G59218:I004	-							0	129.6	9.949e-27		0.3944	0
⊕	Chr1:21896541-21896723	Novel ASP	AT1G59610	-	0	0	1	0		-							0	47.85	1.018e-9		0.3081	0
⊕	Chr1:22027995-22028112	Novel ASP	AT1G59840	AT1G59850	0	0	1	0		-							0	30.76	2.733e-06		0.3079	0
⊕	Chr1:22047692-22047782	Novel ASP	AT1G59890	-	0	0	1	0		-							0	125.2	8.1e-26		0.7149	0
⊕	Chr1:22052657-22052805	Novel ASP	AT1G59900	-	0	0	1	0		-							0	96.51	8.765e-20		0.5704	0
⊕	Chr1:22144305-22144419	Novel ASP	AT1G60070	-	0	0	1	0		-							0	61.86	1.399e-12		0.4315	0
⊕	Chr1:22145242-22145588	Novel ASP	AT1G60070	-	0	0	1	0		-							0	53.9	5.93e-11		0.3209	0
⊕	Chr1:22148174-22148397	Novel ASP	AT1G60070	-	0	0	1	0		-							0	74.94	2.781e-15		0.5756	0
⊕	Chr1:22209883-22210014	Novel ASP	AT1G60220	AT1G60230	0	0	1	0		-							0	97.6	5.161e-20		0.5975	0
⊕	Chr1:22267891-22268540	IoR	AT1G60440	-	0	0	1	0	AT1G60440:E007	-							0	54.52	4.452e-11		0.3504	0
⊕	Chr1:22287642-22287825	Novel ASP	AT1G60490	-	0	0	1	0		-							0	27.89	1.017e-05		0.4055	0
⊕	Chr1:22287675-22287825	Novel ASP	AT1G60490	-	0	0	1	0		-							0	15.71	0.002364		0.3208	0
⊕	Chr1:22329235-22329664	Novel CSP	AT1G60610	-	0	0	0	1		-							0					0	209.3	1.352e-42	0.9385	0.3098
⊕	Chr1:22329463-22329664	Novel ASP	AT1G60610	-	0	0	1	0		-							0	59.58	4.098e-12		0.4378	0
⊕	Chr1:22329501-22329664	Novel ASP	AT1G60610	-	0	0	1	0		-							0	46.57	1.855e-9		0.3467	0
⊕	Chr1:22331383-22331469	Novel ASP	AT1G60620	-	0	0	1	0		-							0	17.82	0.0009395		0.3846	0
⊕	Chr1:22359691-22359861	Novel ASP	AT1G60730	-	0	0	1	0		-							0	39.37	5.226e-8		0.4824	0
⊕	Chr1:22540217-22540314	Novel ASP	AT1G61140	-	0	0	1	0		-							0	40.21	3.551e-8		0.3597	0
⊕	Chr1:22540251-22540464	Novel ASP	AT1G61140	-	0	0	1	0		-							0	65.07	3.062e-13		0.5158	0
⊕	Chr1:22540383-22540464	Novel ASP	AT1G61140	-	0	0	1	0		-							0	36.94	1.619e-7		0.4431	0
⊕	Chr1:22543705-22543817	Novel ASP	AT1G61150	-	0	0	1	0		-							0	26.84	1.637e-05		0.3043	0
⊕	Chr1:22567209-22567287	Novel ASP	AT1G61210	-	0	0	1	0		-							0	154.3	6.322e-32		0.4847	0
⊕	Chr1:22567209-22567292	Novel ASP	AT1G61210	-	0	0	1	0		-							0	119.1	1.613e-24		0.4819	0
⊕	Chr1:22567209-22567743	Novel CSP	AT1G61210	-	0	0	0	1		-							0					0	351.6	7.413e-72	0.8629	0.3876
⊕	Chr1:22567334-22567743	Novel ASP	AT1G61210	-	0	0	1	0		-							0	94.43	2.404e-19		0.3012	0
⊕	Chr1:22570913-22571075	Novel ASP	AT1G61210	-	0	0	1	0		-							0	71.6	1.36e-14		0.4795	0
⊕	Chr1:2278724-2278867	Novel ASP	AT1G07420	-	0	0	1	0		-							0	156.6	2.052e-32		0.6918	0
⊕	Chr1:22800157-22800256	Novel ASP	AT1G61740	-	0	0	1	0		-							0	259.7	2.517e-54		0.442	0
⊕	Chr1:22813897-22814001	Novel ASP	AT1G61780	-	0	0	1	0		-							0	21.75	0.0001632		0.3068	0
⊕	Chr1:22831720-22831842	Novel Alt 5'/3'	AT1G61810	-	0	0	1	1		-							0	39.14	5.837e-8		0.5993	0	33.87	2.714e-8	0.3547	0.3547
⊕	Chr1:22861502-22861650	Novel ASP	AT1G61850	-	0	0	1	0		-							0	55.35	3.016e-11		0.3885	0
⊕	Chr1:22906175-22906360	Novel ASP	AT1G61970	-	0	0	1	0		-							0	31.26	2.176e-06		0.4787	0
⊕	Chr1:22906175-22906473	Novel Alt 5'/3'	AT1G61970	-	0	0	0	1		-							0					0	48.96	1.689e-11	0.3103	0.3103
⊕	Chr1:229934-230137	Novel ASP	AT1G01630	-	0	0	1	0		-							0	53.27	8.002e-11		0.3446	0
⊕	Chr1:229934-230332	Novel ASP	AT1G01630	-	0	0	1	0		-							0	53.42	7.447e-11		0.5054	0
⊕	Chr1:22997059-22997432	Novel ASP	AT1G62250	AT1G62240	0	0	1	0		-							0	19.15	0.0005195		0.3567	0
⊕	Chr1:23199759-23199933	Novel ASP	AT1G62660	-	0	0	1	0		-							0	584.4	5.151e-124		0.6045	0
⊕	Chr1:23255298-23255487	Novel ASP	AT1G62800	AT1G62790	0	0	1	0		-							0	53.84	6.085e-11		0.5214	0
⊕	Chr1:23256735-23256953	Novel ASP	AT1G62800	AT1G62790	0	0	1	0		-							0	53.02	8.961e-11		0.3508	0
⊕	Chr1:23261113-23261281	Novel ASP	AT1G62810	-	0	0	1	0		-							0	95.2	1.658e-19		0.3328	0
⊕	Chr1:23337749-23337848	Novel ASP	AT1G62990	-	0	0	1	0		-							0	40	3.927e-8		0.4407	0
⊕	Chr1:23468659-23468892	Novel ASP	AT1G63260	-	0	0	1	0		-							0	36.9	1.65e-7		0.4095	0
⊕	Chr1:23470935-23471018	Novel ASP	AT1G63270	-	0	0	1	0		-							0	46.45	1.954e-9		0.4746	0
⊕	Chr1:23516663-23517499	Novel CSP	AT1G63420	-	0	0	0	1		-							0					0	351.7	2.212e-68	0.5171	0.4825
⊕	Chr1:23516948-23517035	Novel ASP	AT1G63420	-	0	0	1	0		-							0	320.5	2.695e-67		0.6477	0
⊕	Chr1:23550547-23550686	Novel ASP	AT1G63490	-	0	0	1	0		-							0	45.96	2.459e-9		0.5792	0
⊕	Chr1:23602743-23602835	Novel ASP	AT1G63650	-	0	0	1	0		-							0	23.81	6.473e-05		0.3715	0
⊕	Chr1:23618636-23618750	Novel ASP	AT1G63690	-	0	0	1	0		-							0	310.1	4.457e-65		0.7624	0
⊕	Chr1:23618636-23619006	Novel ES	AT1G63690	-	0	0	0	1		-							0					0	478.4	2.123e-102	0.9966	0.4144
⊕	Chr1:23618783-23619006	Novel ASP	AT1G63690	-	0	0	1	0		-							0	48.33	8.107e-10		0.6339	0
⊕	Chr1:2365919-2366005	Novel ASP	AT1G07650	-	0	0	1	0		-							0	109.7	1.469e-22		0.3716	0
⊕	Chr1:23664380-23664614	Novel ASP	AT1G63770	AT1G63760	0	0	1	0		-							0	55.49	2.823e-11		0.3005	0
⊕	Chr1:23739156-23739400	Novel ASP	AT1G63970	-	0	0	1	0		-							0	39.28	5.452e-8		0.3668	0
⊕	Chr1:23739455-23739786	Novel ASP	AT1G63970	-	0	0	1	0		-							0	36.69	1.818e-7		0.3895	0
⊕	Chr1:23938190-23938286	Novel ASP	AT1G64440	-	0	0	1	0		-							0	24.27	5.255e-05		0.353	0
⊕	Chr1:23938343-23938885	Novel ASP	AT1G64440	-	0	0	1	0		-							0	49.49	4.717e-10		0.3058	0
⊕	Chr1:24047490-24047621	Novel ASP	AT1G64720	-	0	0	1	0		-							0	30.75	2.749e-06		0.3417	0
⊕	Chr1:24065314-24065561	Novel ASP	AT1G64790	-	0	0	1	0		-							0	31.17	2.274e-06		0.3784	0
⊕	Chr1:2408527-2408681	Novel ASP	AT1G07770	-	0	0	1	0		-							0	142.1	2.373e-29		0.3408	0
⊕	Chr1:2409088-2409281	Novel ASP	AT1G07770	-	0	0	1	0		-							0	69.44	3.81e-14		0.3416	0
⊕	Chr1:2409088-2409307	Novel ASP	AT1G07770	-	0	0	1	0		-							0	64.72	3.6e-13		0.318	0
⊕	Chr1:24099450-24099716	IoR	AT1G64860	-	0	0	1	0	AT1G64860:E005	-							0	252.7	7.753e-53		0.6934	0
⊕	Chr1:2410602-2410733	IoR	AT1G07780	-	0	0	1	0	AT1G07780:I002	-							0	41.13	2.316e-8		0.3149	0
⊕	Chr1:2412492-2412610	Novel ASP	AT1G07780	-	0	0	1	0		-							0	60.88	2.218e-12		0.3829	0
⊕	Chr1:24138820-24139165	Novel ASP	AT1G64980	-	0	0	1	0		-							0	26.82	1.657e-05		0.3569	0
⊕	Chr1:24141896-24142038	Novel ASP	AT1G64990	-	0	0	1	0		-							0	63.33	6.965e-13		0.6366	0
⊕	Chr1:24142210-24142736	Novel ASP	AT1G64990	-	0	0	1	0		-							0	31.9	1.629e-06		0.3058	0
⊕	Chr1:24143452-24144562	IoR	AT1G64990	-	0	0	1	0	AT1G64990:E011	-							0	63.98	5.092e-13		0.4095	0
⊕	Chr1:24143815-24143921	Novel ASP	AT1G64990	-	0	0	1	0		-							0	114	1.846e-23		0.5118	0
⊕	Chr1:24144140-24144562	Novel ASP	AT1G64990	-	0	0	1	0		-							0	87.3	7.554e-18		0.656	0
⊕	Chr1:24160842-24160951	Novel ASP	AT1G65040	-	0	0	1	0		-							0	20.38	0.0003012		0.3563	0
⊕	Chr1:24229768-24230063	Novel ASP	AT1G65230	AT1G65240	0	0	1	0		-							0	70.82	1.985e-14		0.4173	0
⊕	Chr1:24239689-24239862	Novel ASP	AT1G65260	-	0	0	1	0		-							0	32.41	1.285e-06		0.3333	0
⊕	Chr1:24364022-24364143	Novel ASP	AT1G65540	-	0	0	1	0		-							0	19.53	0.0004402		0.3591	0
⊕	Chr1:2437555-2437681	IoR	AT1G07890	-	0	0	1	0	AT1G07890:Io009	-							0	493.4	2.173e-104		0.3945	0
⊕	Chr1:2437555-2438000	Novel CSP	AT1G07890	-	0	0	0	1		-							0					0	1678	0	0.8661	0.4694
⊕	Chr1:24380627-24380826	Novel ASP	AT1G65580	-	0	0	1	0		-							0	35.96	2.541e-7		0.4546	0
⊕	Chr1:24380627-24381045	Novel CSP	AT1G65580	-	0	0	0	1		-							0					0	144.6	8.386e-30	0.9504	0.5668
⊕	Chr1:24380906-24381045	Novel ASP	AT1G65580	-	0	0	1	0		-							0	49.99	3.732e-10		0.4824	0
⊕	Chr1:24381169-24381498	Novel Alt 5'/3'	AT1G65580	-	0	0	0	1		-							0					0	64.46	8.647e-15	0.9708	0.3936
⊕	Chr1:24381342-24381498	Novel ASP	AT1G65580	-	0	0	1	0		-							0	38.72	7.082e-8		0.3636	0
⊕	Chr1:24389226-24389306	Novel ASP	AT1G65590	-	0	0	1	0		-							0	34.25	5.549e-7		0.3036	0
⊕	Chr1:24398960-24399713	Novel CSP	AT1G65620	-	0	0	0	1		-							0					0	55.66	3.121e-11	0.7232	0.3269
⊕	Chr1:24486044-24486512	Novel ASP	AT1G65820	-	0	0	1	0		-							0	167.5	1.007e-34		0.4884	0
⊕	Chr1:24550799-24550925	Novel ASP	AT1G65950	-	0	0	1	0		-							0	21.1	0.0002188		0.3154	0
⊕	Chr1:24560395-24560599	Novel ASP	AT1G65980	-	0	0	1	0		-							0	66.33	1.677e-13		0.3576	0
⊕	Chr1:24597569-24598367	IoR	AT1G66070	-	0	0	1	0	AT1G66070:E008	-							0	24.36	5.032e-05		0.3391	0
⊕	Chr1:24633422-24633602	Novel CSP	AT1G66150	-	0	0	0	1		-							0					0	36.69	6.849e-9	0.6471	0.6471
⊕	Chr1:24708882-24709074	Novel ASP	AT1G66280	-	0	0	1	0		-							0	148.7	9.568e-31		0.7075	0
⊕	Chr1:24775615-24775710	Novel ASP	AT1G66410	-	0	0	1	0		-							0	105.8	9.942e-22		0.4386	0
⊕	Chr1:2481042-2481223	Novel ASP	AT1G07990	-	0	0	1	0		-							0	18.82	0.0006035		0.3042	0
⊕	Chr1:24890134-24890220	Novel ASP	AT1G66730	-	0	0	1	0		-							0	23.94	6.084e-05		0.3584	0
⊕	Chr1:2496137-2496230	Novel ASP	AT1G08040	-	0	0	1	0		-							0	18.54	0.0006828		0.3872	0
⊕	Chr1:25042657-25043214	Novel ASP	AT1G67070	-	0	0	1	0		-							0	78.55	4.938e-16		0.5436	0
⊕	Chr1:25042683-25043111	Novel ASP	AT1G67070	-	0	0	1	0		-							0	70.91	1.895e-14		0.6508	0
⊕	Chr1:25048701-25049079	IoR	AT1G67090	-	0	0	1	0	AT1G67090:E002	-							0	1199	9.717e-257		0.6334	0
⊕	Chr1:25104098-25104400	Novel ASP	AT1G67140	-	0	0	1	0		-							0	24.58	4.571e-05		0.3983	0
⊕	Chr1:25104465-25104759	Novel Alt 5'/3'	AT1G67140	-	0	0	0	1		-							0					0	345.1	1.097e-73	0.9979	0.6872
⊕	Chr1:25104649-25104759	Novel ASP	AT1G67140	-	0	0	1	0		-							0	262.7	5.871e-55		0.7859	0
⊕	Chr1:25104652-25104759	Novel ASP	AT1G67140	-	0	0	1	0		-							0	77.47	8.318e-16		0.3789	0
⊕	Chr1:25105888-25105955	Novel ASP	AT1G67140	-	0	0	1	0		-							0	25.62	2.865e-05		0.4174	0
⊕	Chr1:25106472-25106552	Novel ASP	AT1G67140	-	0	0	1	0		-							0	17.31	0.001179		0.3699	0
⊕	Chr1:25106649-25106810	Novel ASP	AT1G67140	-	0	0	1	0		-							0	22.48	0.0001174		0.3429	0
⊕	Chr1:25107335-25107429	Novel ASP	AT1G67140	-	0	0	1	0		-							0	29.06	5.981e-06		0.5754	0
⊕	Chr1:25109497-25109649	Novel ASP	AT1G67140	-	0	0	1	0		-							0	26.41	1.988e-05		0.4252	0
⊕	Chr1:25109502-25109649	Novel ASP	AT1G67140	-	0	0	1	0		-							0	19.95	0.0003641		0.4455	0
⊕	Chr1:25109717-25110052	Novel ASP	AT1G67140	-	0	0	1	0		-							0	52.46	1.168e-10		0.3167	0
⊕	Chr1:25110685-25110777	Novel ASP	AT1G67140	-	0	0	1	0		-							0	121.6	4.674e-25		0.6522	0
⊕	Chr1:25111197-25111322	Novel ASP	AT1G67140	-	0	0	1	0		-							0	19.72	0.0004036		0.3255	0
⊕	Chr1:25111502-25111740	Novel ASP	AT1G67140	-	0	0	1	0		-							0	56.07	2.145e-11		0.4336	0
⊕	Chr1:25111782-25111923	Novel ASP	AT1G67140	-	0	0	1	0		-							0	83.88	3.88e-17		0.6369	0
⊕	Chr1:25112556-25113199	Novel CSP	AT1G67140	-	0	0	0	1		-							0					0	301.3	3.678e-61	0.9892	0.3202
⊕	Chr1:25112670-25113134	Novel ASP	AT1G67140	-	0	0	1	0		-							0	51.67	1.698e-10		0.4679	0
⊕	Chr1:25112683-25113134	Novel ASP	AT1G67140	-	0	0	1	0		-							0	201	8.181e-42		0.8563	0
⊕	Chr1:25154368-25154476	Novel ASP	AT1G67230	-	0	0	1	0		-							0	46.54	1.877e-9		0.4107	0
⊕	Chr1:25194740-25194893	Novel Alt 5'/3'	AT1G67300	-	0	0	0	1		-							0					0	67.01	2.52e-15	0.899	0.5451
⊕	Chr1:252006-252145	Novel ASP	AT1G01690	-	0	0	1	0		-							0	15.32	0.002812		0.4259	0
⊕	Chr1:25201359-25201450	Novel ASP	AT1G67310	-	0	0	1	0		-							0	224.6	7.806e-47		0.7055	0
⊕	Chr1:25277067-25277358	Novel Alt 5'/3'	AT1G67480	-	0	0	0	1		-							0					0	52.98	2.368e-12	1	0.603
⊕	Chr1:25296521-25296603	Novel ASP	AT1G67500	-	0	0	1	0		-							0	35.34	3.377e-7		0.6214	0
⊕	Chr1:25328214-25328299	Novel ASP	AT1G67580	-	0	0	1	0		-							0	45.54	3.012e-9		0.3631	0
⊕	Chr1:25328321-25328407	Novel ASP	AT1G67580	-	0	0	1	0		-							0	31.89	1.636e-06		0.3523	0
⊕	Chr1:25328769-25329251	Novel ASP	AT1G67580	-	0	0	1	0		-							0	89.16	3.058e-18		0.5863	0
⊕	Chr1:25391865-25391963	Novel CSP	AT1G67730	-	0	0	0	1		-							0					0	33.86	2.721e-8	1	0.6099
⊕	Chr1:2546697-2546793	Novel ASP	AT1G08130	-	0	0	1	0		-							0	14.75	0.003594		0.3463	0
⊕	Chr1:2546700-2546793	Novel ASP	AT1G08130	-	0	0	1	0		-							0	54.26	5.011e-11		0.6035	0
⊕	Chr1:25467159-25467376	Novel ASP	AT1G67900	-	0	0	1	0		-							0	90.62	1.52e-18		0.3988	0
⊕	Chr1:25482203-25482698	IoR	AT1G67960	-	0	0	1	0	AT1G67960:E007	-							0	33.82	6.755e-7		0.5116	0
⊕	Chr1:25522006-25522163	Novel ASP	AT1G68100	-	0	0	1	0		-							0	30.73	2.773e-06		0.4116	0
⊕	Chr1:25598093-25598170	IoR	AT1G68290	AT1G68300	0	0	1	0	AT1G68290:I008	-							0	21.51	0.0001818		0.3074	0
⊕	Chr1:25652513-25652743	Novel ASP	AT1G68410	-	0	0	1	0		-							0	114.9	1.24e-23		0.4156	0
⊕	Chr1:25753118-25753400	Novel ASP	AT1G68580	-	0	0	1	0		-							0	68.92	4.876e-14		0.3468	0
⊕	Chr1:25754092-25754246	Novel Alt 5'/3'	AT1G68580	-	0	0	0	1		-							0					0	15.93	0.001006	1	0.8349
⊕	Chr1:2580129-2580337	Novel ASP	AT1G08210	-	0	0	1	0		-							0	37.22	1.424e-7		0.5621	0
⊕	Chr1:25888692-25888780	Novel ASP	AT1G68862	-	0	0	1	0		-							0	25.95	2.459e-05		0.4149	0
⊕	Chr1:25890981-25891170	Novel ASP	AT1G68872	-	0	0	1	0		-							0	20.33	0.0003072		0.3761	0
⊕	Chr1:25898142-25898320	Novel ASP	AT1G68890	-	0	0	1	0		-							0	58.9	5.662e-12		0.3827	0
⊕	Chr1:25903284-25903359	Novel ASP	AT1G68890	-	0	0	1	0		-							0	164.1	5.485e-34		0.6712	0
⊕	Chr1:25903284-25903443	Novel Alt 5'/3'	AT1G68890	-	0	0	0	1		-							0					0	142.6	1.639e-31	1	0.3044
⊕	Chr1:25924151-25924256	Novel ASP	AT1G68940	AT1G68935	0	0	1	0		-							0	45.28	3.398e-9		0.3951	0
⊕	Chr1:2598226-2598407	Novel ASP	AT1G08260	AT1G08270	0	0	1	0		-							0	17.7	0.0009914		0.5207	0
⊕	Chr1:2598440-2598769	Novel ASP	AT1G08260	AT1G08270	0	0	1	0		-							0	13.37	0.00651		0.4459	0
⊕	Chr1:2601097-2601214	Novel ASP	AT1G08260	AT1G08270	0	0	1	0		-							0	26.26	2.137e-05		0.4201	0
⊕	Chr1:26025038-26025108	Novel ASP	AT1G69220	-	0	0	1	0		-							0	15.79	0.00228		0.4021	0
⊕	Chr1:26093934-26094151	Novel ASP	AT1G69420	-	0	0	1	0		-							0	57.14	1.291e-11		0.4353	0
⊕	Chr1:26108492-26108596	Novel ASP	AT1G69450	-	0	0	1	0		-							0	77.75	7.261e-16		0.3555	0
⊕	Chr1:26109198-26109840	Novel CSP	AT1G69450	-	0	0	0	1		-							0					0	24.63	0.0001844	0.4667	0.3687
⊕	Chr1:26117624-26117766	Novel ASP	AT1G69480	-	0	0	1	0		-							0	33.5	7.801e-7		0.4144	0
⊕	Chr1:26126477-26126729	Novel ASP	AT1G69510	-	0	0	1	0		-							0	42.28	1.365e-8		0.3197	0
⊕	Chr1:26128721-26128811	IoR	AT1G69520	AT1G69523	0	0	1	0	AT1G69520:I002	-							0	24.85	4.039e-05		0.3189	0
⊕	Chr1:26232502-26232847	Novel ASP	AT1G69740	-	0	0	1	0		-							0	96.87	7.362e-20		0.5585	0
⊕	Chr1:26278524-26278757	Novel ASP	AT1G69810	-	0	0	1	0		-							0	44.57	4.723e-9		0.3526	0
⊕	Chr1:26298064-26298249	Novel ES	AT1G69850	-	0	0	0	1		-							0					0	35.11	1.015e-7	0.433	0.433
⊕	Chr1:26316394-26316509	Novel ASP	AT1G69870	-	0	0	1	0		-							0	98.8	2.895e-20		0.4161	0
⊕	Chr1:2636109-2636197	Novel ASP	AT1G08360	-	0	0	1	0		-							0	14.84	0.003446		0.3113	0
⊕	Chr1:26426835-26426991	Novel ASP	AT1G70180	-	0	0	1	0		-							0	17	0.001349		0.3559	0
⊕	Chr1:26458438-26458824	Novel ASP	AT1G70260	-	0	0	1	0		-							0	143.9	9.752e-30		0.7594	0
⊕	Chr1:26458438-26458971	Novel ES	AT1G70260	-	0	0	0	1		-							0					0	187.6	6.014e-40	0.955	0.6302
⊕	Chr1:26458859-26458971	Novel ASP	AT1G70260	-	0	0	1	0		-							0	111.3	6.82e-23		0.6628	0
⊕	Chr1:26459028-26459139	Novel ASP	AT1G70260	-	0	0	1	0		-							0	35.82	2.704e-7		0.5224	0
⊕	Chr1:26497083-26497415	Novel CSP	AT1G70320	-	0	0	0	1		-							0					0	34.31	6.6e-7	0.7311	0.3424
⊕	Chr1:2651935-2652180	Novel ASP	AT1G08420	-	0	0	1	0		-							0	58.17	7.969e-12		0.3937	0
⊕	Chr1:26535960-26536042	Novel ASP	AT1G70410	-	0	0	1	0		-							0	77.17	9.603e-16		0.3221	0
⊕	Chr1:26535963-26536042	Novel ASP	AT1G70410	-	0	0	1	0		-							0	113.8	2.003e-23		0.4675	0
⊕	Chr1:265626-265738	Novel ASP	AT1G01710	-	0	0	1	0		-							0	49.37	4.965e-10		0.4615	0
⊕	Chr1:26604979-26605089	Novel ASP	AT1G70560	-	0	0	1	0		-							0	83.57	4.498e-17		0.5878	0
⊕	Chr1:26609106-26609300	Novel ASP	AT1G70570	-	0	0	1	0		-							0	51.81	1.588e-10		0.4585	0
⊕	Chr1:26618961-26619134	Novel Alt 5'/3'	AT1G70590	-	0	0	0	1		-							0					0	70.74	4.074e-16	0.8695	0.3896
⊕	Chr1:26624112-26624340	Novel ASP	AT1G70610	-	0	0	1	0		-							0	25.43	3.107e-05		0.354	0
⊕	Chr1:26632563-26632657	Novel ASP	AT1G70630	-	0	0	1	0		-							0	20.68	0.0002647		0.3617	0
⊕	Chr1:2669502-2669648	Novel ASP	AT1G08450	-	0	0	1	0		-							0	65.06	3.072e-13		0.6624	0
⊕	Chr1:26728572-26728946	IoR	AT1G70895	-	0	0	1	0	AT1G70895:I001	-							0	93.36	4.028e-19		0.3018	0
⊕	Chr1:2676101-2678085	Novel ASP	AT1G08465	-	0	0	1	0		-							0	37.57	1.208e-7		0.3422	0
⊕	Chr1:26843854-26844106	Novel ASP	AT1G71220	-	0	0	1	0		-							0	21.88	0.0001541		0.3037	0
⊕	Chr1:26844038-26844142	Novel ASP	AT1G71220	-	0	0	1	0		-							0	22.54	0.0001144		0.3175	0
⊕	Chr1:26844199-26844382	Novel ASP	AT1G71220	-	0	0	1	0		-							0	43.68	7.089e-9		0.5821	0
⊕	Chr1:26856439-26856530	Novel ASP	AT1G71240	-	0	0	1	0		-							0	50.04	3.648e-10		0.4821	0
⊕	Chr1:26857292-26857490	Novel ASP	AT1G71240	-	0	0	1	0		-							0	39.46	5.02e-8		0.5199	0
⊕	Chr1:26886094-26886172	Novel ASP	AT1G71340	-	0	0	1	0		-							0	44.37	5.173e-9		0.4234	0
⊕	Chr1:26886208-26886341	Novel ASP	AT1G71340	-	0	0	1	0		-							0	58.02	8.533e-12		0.6043	0
⊕	Chr1:2692248-2692356	Novel ASP	AT1G08510	-	0	0	1	0		-							0	146.3	3.03e-30		0.6329	0
⊕	Chr1:26976764-26980769	Novel ASP	AT1G71710	-	0	0	1	0		-							0	79.64	2.933e-16		0.4673	0
⊕	Chr1:26976764-26980863	Novel CSP	AT1G71710	-	0	0	0	1		-							0					0	578.3	9.224e-114	0.7483	0.3716
⊕	Chr1:26980783-26980863	Novel ASP	AT1G71710	-	0	0	1	0		-							0	44.94	3.976e-9		0.4215	0
⊕	Chr1:27006697-27006793	Novel ASP	AT1G71810	-	0	0	1	0		-							0	72.13	1.056e-14		0.4551	0
⊕	Chr1:27013545-27013823	Novel ASP	AT1G71820	-	0	0	1	0		-							0	30.3	3.376e-06		0.3756	0
⊕	Chr1:2715554-2715806	Novel ASP	AT1G08580	-	0	0	1	0		-							0	44.18	5.637e-9		0.4766	0
⊕	Chr1:2715866-2715943	Novel ASP	AT1G08580	-	0	0	1	0		-							0	37.59	1.197e-7		0.542	0
⊕	Chr1:27168618-27168709	Novel ASP	AT1G72190	AT1G72180	0	0	1	0		-							0	17.52	0.001073		0.3696	0
⊕	Chr1:27168624-27168709	Novel ASP	AT1G72190	AT1G72180	0	0	1	0		-							0	20.4	0.0002991		0.3388	0
⊕	Chr1:27310178-27310279	Novel ASP	AT1G72520	-	0	0	1	0		-							0	27.24	1.368e-05		0.3816	0
⊕	Chr1:27315900-27316041	Novel CSP	AT1G72540	-	0	0	0	1		-							0					0	9.574	0.005311	0.5	0.3182
⊕	Chr1:27349708-27349978	Novel ASP	AT1G72650	-	0	0	1	0		-							0	34.04	6.102e-7		0.4196	0
⊕	Chr1:27350378-27350482	Novel ASP	AT1G72650	-	0	0	1	0		-							0	111.2	7.173e-23		0.5683	0
⊕	Chr1:27350836-27350924	Novel ASP	AT1G72650	-	0	0	1	0		-							0	226.1	3.763e-47		0.6957	0
⊕	Chr1:27350836-27351206	Novel CSP	AT1G72650	-	0	0	0	1		-							0					0	289.1	1.551e-60	0.951	0.4332
⊕	Chr1:27372756-27373289	Novel ASP	AT1G72710	-	0	0	1	0		-							0	126	5.694e-26		0.4857	0
⊕	Chr1:27374213-27374355	Novel ASP	AT1G72710	-	0	0	1	0		-							0	97.63	5.099e-20		0.3071	0
⊕	Chr1:27385611-27385718	Novel ASP	AT1G72760	-	0	0	1	0		-							0	15	0.003218		0.3717	0
⊕	Chr1:27385611-27385790	Novel CSP	AT1G72760	-	0	0	0	1		-							0					0	11.41	0.002058	0.3281	0.3281
⊕	Chr1:27390247-27390618	Novel ASP	AT1G72770	-	0	0	1	0		-							0	38.14	9.287e-8		0.3058	0
⊕	Chr1:27392393-27392481	Novel ASP	AT1G72770	-	0	0	1	0		-							0	164.4	4.702e-34		0.4019	0
⊕	Chr1:27413624-27413802	Novel Alt 5'/3'	AT1G72840	-	0	0	0	1		-							0					0	83.92	6.23e-19	0.9337	0.6521
⊕	Chr1:27413669-27413802	Novel ASP	AT1G72840	-	0	0	1	0		-							0	53.16	8.41e-11		0.5449	0
⊕	Chr1:2742832-2742962	Novel ASP	AT1G08620	-	0	0	1	0		-							0	115.6	8.744e-24		0.6722	0
⊕	Chr1:2742832-2742966	Novel ASP	AT1G08620	-	0	0	1	0		-							0	57.52	1.083e-11		0.4498	0
⊕	Chr1:2745702-2746241	Novel ASP	AT1G08630	-	0	0	1	0		-							0	71.07	1.76e-14		0.538	0
⊕	Chr1:2745702-2746404	Novel CSP	AT1G08630	-	0	0	0	1		-							0					0	355.8	9.544e-74	1	0.3371
⊕	Chr1:27458431-27458520	Novel ASP	AT1G72990	-	0	0	1	0		-							0	20.81	0.0002496		0.5269	0
⊕	Chr1:27459987-27460095	Novel Alt 5'/3'	AT1G72990	-	0	0	0	1		-							0					0	31.5	8.577e-8	0.9745	0.4591
⊕	Chr1:2746252-2746404	Novel ASP	AT1G08630	-	0	0	1	0		-							0	24.53	4.674e-05		0.844	0
⊕	Chr1:27480644-27480753	Novel ASP	AT1G73060	-	0	0	1	0		-							0	55.72	2.529e-11		0.5611	0
⊕	Chr1:27512877-27512984	Novel ASP	AT1G73170	-	0	0	1	0		-							0	98.75	2.96e-20		0.4834	0
⊕	Chr1:27541578-27541820	Novel ASP	AT1G73230	AT1G73220	0	0	1	0		-							0	47.6	1.142e-9		0.3328	0
⊕	Chr1:27556610-27556785	Novel ASP	AT1G73290	-	0	0	1	0		-							0	17.88	0.0009165		0.3698	0
⊕	Chr1:27560471-27560684	Novel ASP	AT1G73300	-	0	0	1	0		-							0	95.71	1.29e-19		0.3361	0
⊕	Chr1:27594551-27594741	Novel ASP	AT1G73390	AT1G73380	0	0	1	0		-							0	13.66	0.005745		0.3375	0
⊕	Chr1:27606480-27606558	Novel ASP	AT1G73430	-	0	0	1	0		-							0	51.35	1.967e-10		0.5707	0
⊕	Chr1:2762918-2763277	Novel ASP	AT1G08680	-	0	0	1	0		-							0	43.92	6.351e-9		0.3061	0
⊕	Chr1:276307-276405	Novel Alt 5'/3'	AT1G01760	AT1G01750	0	0	0	1		-							0					0	18.41	5.748e-05	0.6946	0.357
⊕	Chr1:2763359-2763433	Novel ASP	AT1G08680	-	0	0	1	0		-							0	147.9	1.459e-30		0.7048	0
⊕	Chr1:27634289-27634522	Novel CSP	AT1G73490	-	0	0	0	1		-							0					0	428.4	2.008e-90	0.7434	0.3076
⊕	Chr1:27634433-27634522	Novel ASP	AT1G73490	-	0	0	1	0		-							0	294.1	1.235e-61		0.6346	0
⊕	Chr1:2763444-2764236	Novel ASP	AT1G08680	-	0	0	1	0		-							0	90.99	1.275e-18		0.6681	0
⊕	Chr1:2764689-2764903	Novel ASP	AT1G08680	-	0	0	1	0		-							0	60.53	2.612e-12		0.4925	0
⊕	Chr1:2764929-2765056	Novel ASP	AT1G08680	-	0	0	1	0		-							0	74.98	2.726e-15		0.5486	0
⊕	Chr1:27693439-27693638	Novel ASP	AT1G73660	-	0	0	1	0		-							0	183.7	3.88e-38		0.6922	0
⊕	Chr1:2772895-2773014	Novel ASP	AT1G08710	-	0	0	1	0		-							0	83.02	5.86e-17		0.5208	0
⊕	Chr1:27806701-27806797	Novel ASP	AT1G73960	-	0	0	1	0		-							0	14.27	0.00442		0.3079	0
⊕	Chr1:27812840-27813079	Novel ASP	AT1G73960	-	0	0	1	0		-							0	33.58	7.55e-7		0.3869	0
⊕	Chr1:27813214-27813309	Novel ASP	AT1G73960	-	0	0	1	0		-							0	35.75	2.801e-7		0.5094	0
⊕	Chr1:27817590-27817658	Novel ASP	AT1G73970	-	0	0	1	0		-							0	43.67	7.125e-9		0.3248	0
⊕	Chr1:27817729-27817873	Novel ASP	AT1G73970	-	0	0	1	0		-							0	126.1	5.285e-26		0.3299	0
⊕	Chr1:27818237-27818356	Novel CSP	AT1G73970	-	0	0	0	1		-							0					0	10.52	0.00326	0.3486	0.3486
⊕	Chr1:27823829-27823938	Novel ASP	AT1G73980	-	0	0	1	0		-							0	25.27	3.34e-05		0.3614	0
⊕	Chr1:27826468-27826538	Novel ASP	AT1G73990	-	0	0	1	0		-							0	34.14	5.841e-7		0.4374	0
⊕	Chr1:27826566-27826925	Novel ASP	AT1G73990	-	0	0	1	0		-							0	31.88	1.641e-06		0.3548	0
⊕	Chr1:27827250-27827360	Novel ASP	AT1G73990	-	0	0	1	0		-							0	37.85	1.064e-7		0.472	0
⊕	Chr1:27836637-27837042	Novel ASP	AT1G74020	-	0	0	1	0		-							0	153.2	1.078e-31		0.4212	0
⊕	Chr1:27836648-27837042	Novel ASP	AT1G74020	-	0	0	1	0		-							0	368.2	1.54e-77		0.7458	0
⊕	Chr1:27847761-27847889	Novel ASP	AT1G74050	-	0	0	1	0		-							0	87.73	6.12e-18		0.382	0
⊕	Chr1:27966993-27967141	Novel ASP	AT1G74410	AT1G74420	0	0	1	0		-							0	42.4	1.292e-8		0.3542	0
⊕	Chr1:28005724-28005928	Novel ASP	AT1G74510	-	0	0	1	0		-							0	25.91	2.504e-05		0.313	0
⊕	Chr1:28169497-28169625	Novel ASP	AT1G75010	-	0	0	1	0		-							0	23.45	7.593e-05		0.3268	0
⊕	Chr1:28226688-28226894	Novel ASP	AT1G75210	-	0	0	1	0		-							0	24.91	3.924e-05		0.3916	0
⊕	Chr1:28227730-28227847	Novel ASP	AT1G75210	-	0	0	1	0		-							0	50.74	2.62e-10		0.5843	0
⊕	Chr1:28271474-28271669	Novel ASP	AT1G75340	AT1G75335	0	0	1	0		-							0	25.08	3.644e-05		0.3438	0
⊕	Chr1:28297168-28297330	Novel ASP	AT1G75400	-	0	0	1	0		-							0	103.5	2.988e-21		0.4722	0
⊕	Chr1:28297373-28297501	Novel ASP	AT1G75400	-	0	0	1	0		-							0	39.72	4.445e-8		0.3157	0
⊕	Chr1:28372120-28372219	Novel ASP	AT1G75560	-	0	0	1	0		-							0	48.97	6.021e-10		0.3657	0
⊕	Chr1:28400950-28401900	Novel ASP	AT1G75630	-	0	0	1	0		-							0	278.3	2.667e-58		0.6385	0
⊕	Chr1:28422579-28422689	Novel ASP	AT1G75690	-	0	0	1	0		-							0	39.9	4.093e-8		0.3613	0
⊕	Chr1:28447025-28447117	Novel ASP	AT1G75760	-	0	0	1	0		-							0	106.3	7.733e-22		0.5647	0
⊕	Chr1:28447607-28448199	IoR	AT1G75760	-	0	0	1	0	AT1G75760:E005	-							0	77.75	7.254e-16		0.3564	0
⊕	Chr1:28479174-28479273	Novel ASP	AT1G75850	AT1G75840	0	0	1	0		-							0	33.88	6.573e-7		0.3807	0
⊕	Chr1:28481879-28482264	Novel ASP	AT1G75850	AT1G75840	0	0	1	0		-							0	115	1.139e-23		0.4809	0
⊕	Chr1:2848812-2848911	Novel ASP	AT1G08890	-	0	0	1	0		-							0	16.42	0.001739		0.3048	0
⊕	Chr1:28593980-28594177	Novel ASP	AT1G76200	-	0	0	1	0		-							0	57.31	1.196e-11		0.3395	0
⊕	Chr1:28633891-28634000	Novel ASP	AT1G76320	-	0	0	1	0		-							0	85.55	1.748e-17		0.507	0
⊕	Chr1:28644515-28645547	Novel ASP	AT1G76360	AT1G76350	0	0	1	0		-							0	69.76	3.28e-14		0.4331	0
⊕	Chr1:286807-286997	Novel Alt 5'/3'	AT1G01790	-	0	0	0	1		-							0					0	149.5	5.564e-33	0.845	0.6216
⊕	Chr1:28687120-28687246	Novel CSP	AT1G76460	AT1G76450	0	0	0	1		-							0					0	885.8	2.129e-190	0.9811	0.5867
⊕	Chr1:28687158-28687246	Novel ASP	AT1G76460	AT1G76450	0	0	1	0		-							0	361.9	3.296e-76		0.8383	0
⊕	Chr1:28708649-28708912	Novel ASP	AT1G76510	-	0	0	1	0		-							0	63.63	6.061e-13		0.5581	0
⊕	Chr1:28712663-28712757	Novel ASP	AT1G76510	-	0	0	1	0		-							0	66.97	1.227e-13		0.5273	0
⊕	Chr1:28722018-28722125	Novel ASP	AT1G76540	AT1G76530	0	0	1	0		-							0	90.68	1.475e-18		0.6027	0
⊕	Chr1:28729968-28730049	Novel ASP	AT1G76570	-	0	0	1	0		-							0	18.88	0.0005881		0.3281	0
⊕	Chr1:28773783-28773871	Novel ASP	AT1G76670	-	0	0	1	0		-							0	179.7	2.721e-37		0.507	0
⊕	Chr1:2882686-2882783	Novel ASP	AT1G08970	-	0	0	1	0		-							0	281.1	6.969e-59		0.6918	0
⊕	Chr1:2882686-2883141	Novel CSP	AT1G08970	-	0	0	0	1		-							0					0	926.9	6.315e-198	0.9878	0.4537
⊕	Chr1:2882846-2883141	Novel ASP	AT1G08970	-	0	0	1	0		-							0	92.82	5.21e-19		0.484	0
⊕	Chr1:28851035-28851198	Novel ASP	AT1G76850	AT1G76860	0	0	1	0		-							0	34.97	3.999e-7		0.4369	0
⊕	Chr1:28853028-28853136	Novel ASP	AT1G76850	AT1G76860	0	0	1	0		-							0	24.71	4.31e-05		0.3522	0
⊕	Chr1:28892309-28892434	Novel CSP	AT1G76920	-	0	0	0	1		-							0					0	29.09	2.798e-7	1	0.5139
⊕	Chr1:28925116-28925206	Novel ASP	AT1G76970	-	0	0	1	0		-							0	53.2	8.254e-11		0.5526	0
⊕	Chr1:28925119-28925206	Novel ASP	AT1G76970	-	0	0	1	0		-							0	41.97	1.577e-8		0.4484	0
⊕	Chr1:28958994-28959151	Novel ASP	AT1G77080	-	0	0	1	0		-							0	61.87	1.39e-12		0.5258	0
⊕	Chr1:28959371-28959772	Novel CSP	AT1G77080	-	0	0	0	1		-							0					0	292.5	3.387e-55	0.8894	0.3415
⊕	Chr1:2901589-2901728	Novel ASP	AT1G09020	-	0	0	1	0		-							0	57.18	1.269e-11		0.3316	0
⊕	Chr1:29027996-29028131	Novel ASP	AT1G77270	-	0	0	1	0		-							0	61.74	1.483e-12		0.6658	0
⊕	Chr1:29027996-29028307	Novel Alt 5'/3'	AT1G77270	-	0	0	1	1	AT1G77270:I001	-							0	44.1	5.853e-9		0.4355	0	70.12	5.525e-16	0.9828	0.9123
⊕	Chr1:29034127-29034203	Novel ASP	AT1G77280	-	0	0	1	0		-							0	67.12	1.149e-13		0.6066	0
⊕	Chr1:29038543-29038877	Novel CSP	AT1G77290	-	0	0	0	1		-							0					0	216.5	3.122e-43	0.9492	0.5069
⊕	Chr1:29054449-29054642	Novel Alt 5'/3'	AT1G77310	-	0	0	0	1		-							0					0	21.5	1.213e-05	0.91	0.4288
⊕	Chr1:29070363-29070493	IoR	AT1G77350	-	0	0	1	0	AT1G77350:Io001	-							0	117.7	3.094e-24		0.4104	0
⊕	Chr1:29070363-29070496	Novel ASP	AT1G77350	-	0	0	1	0		-							0	50.42	3.045e-10		0.4787	0
⊕	Chr1:29070363-29070566	Novel Alt 5'/3'	AT1G77350	-	0	0	0	1		-							0					0	159.5	4.471e-32	0.8314	0.4047
⊕	Chr1:29104181-29104352	Novel ASP	AT1G77460	-	0	0	1	0		-							0	25.47	3.056e-05		0.4588	0
⊕	Chr1:29113583-29113735	Novel ASP	AT1G77470	-	0	0	1	0		-							0	38.27	8.744e-8		0.4966	0
⊕	Chr1:29159873-29159985	Novel ASP	AT1G77600	-	0	0	1	0		-							0	12.69	0.008701		0.3576	0
⊕	Chr1:29223205-29223306	Novel ASP	AT1G77740	-	0	0	1	0		-							0	103	3.816e-21		0.4432	0
⊕	Chr1:29223325-29223561	Novel ASP	AT1G77740	-	0	0	1	0		-							0	38.54	7.705e-8		0.3158	0
⊕	Chr1:29246384-29246489	Novel Alt 5'/3'	AT1G77770	AT1G77765	0	0	0	1		-							0					0	190	1.833e-40	0.9037	0.4114
⊕	Chr1:29246408-29246489	Novel ASP	AT1G77770	AT1G77765	0	0	1	0		-							0	270	1.57e-56		0.4213	0
⊕	Chr1:29247291-29247578	Novel ASP	AT1G77770	AT1G77765	0	0	1	0		-							0	37	1.576e-7		0.3253	0
⊕	Chr1:29247646-29247927	Novel ASP	AT1G77770	AT1G77765	0	0	1	0		-							0	87.22	7.839e-18		0.5767	0
⊕	Chr1:29256234-29256325	Novel ASP	AT1G77800	AT1G77810	0	0	1	0		-							0	80.35	2.094e-16		0.378	0
⊕	Chr1:29256234-29256442	Novel Alt 5'/3'	AT1G77800	AT1G77810	0	0	0	1		-							0					0	56.58	4.107e-13	1	0.6261
⊕	Chr1:29256794-29256909	Novel ASP	AT1G77800	AT1G77810	0	0	1	0		-							0	22.86	9.901e-05		0.3409	0
⊕	Chr1:29301108-29301367	Novel CSP	AT1G77930	AT1G77932	0	0	0	1		-							0					0	21.78	1.052e-05	0.4607	0.4607
⊕	Chr1:29304751-29304862	Novel ASP	AT1G77940	-	0	0	1	0		-							0	103.7	2.75e-21		0.4444	0
⊕	Chr1:29331960-29332705	Novel CSP	AT1G78000	-	0	0	0	1		-							0					0	69.44	7.703e-16	1	1
⊕	Chr1:2938469-2938681	Novel ASP	AT1G09100	AT1G09090	0	0	1	0		-							0	16.72	0.001521		0.3108	0
⊕	Chr1:2940188-2940365	Novel ASP	AT1G09130	-	0	0	1	0		-							0	37.77	1.1e-7		0.408	0
⊕	Chr1:29434836-29434930	Novel ASP	AT1G78240	-	0	0	1	0		-							0	58.47	6.916e-12		0.3526	0
⊕	Chr1:2943742-2944169	Novel ASP	AT1G09140	-	0	0	1	0		-							0	149.9	5.305e-31		0.473	0
⊕	Chr1:29506667-29506760	Novel ASP	AT1G78420	-	0	0	1	0		-							0	57.88	9.138e-12		0.3639	0
⊕	Chr1:29542673-29542898	Novel ASP	AT1G78540	-	0	0	1	0		-							0	14.96	0.00328		0.3012	0
⊕	Chr1:29555777-29555864	Novel ASP	AT1G78580	AT1G78570	0	0	1	0		-							0	17.42	0.00112		0.3232	0
⊕	Chr1:29594972-29595389	IoR	AT1G78680	-	0	0	1	0	AT1G78680:E007	-							0	134.5	9.066e-28		0.4303	0
⊕	Chr1:29623812-29623929	Novel ASP	AT1G78790	-	0	0	1	0		-							0	64.11	4.794e-13		0.6339	0
⊕	Chr1:29648196-29649385	Novel ASP	AT1G78865	-	0	0	1	0		-							0	18.36	0.0007391		0.3912	0
⊕	Chr1:29651015-29651302	Novel ASP	AT1G78870	-	0	0	1	0		-							0	73.52	5.47e-15		0.4535	0
⊕	Chr1:29697545-29697632	Novel ASP	AT1G78960	-	0	0	1	0		-							0	24.83	4.081e-05		0.3417	0
⊕	Chr1:29720504-29720613	Novel ASP	AT1G79000	-	0	0	1	0		-							0	67.73	8.557e-14		0.3651	0
⊕	Chr1:29729429-29729513	Novel ASP	AT1G79020	-	0	0	1	0		-							0	53.4	7.502e-11		0.5385	0
⊕	Chr1:29745387-29745582	Novel ASP	AT1G79070	-	0	0	1	0		-							0	36.24	2.241e-7		0.3459	0
⊕	Chr1:2976380-2976562	Novel ASP	AT1G09210	-	0	0	1	0		-							0	73.16	6.496e-15		0.3423	0
⊕	Chr1:29794759-29794887	Novel ASP	AT1G79200	-	0	0	1	0		-							0	59.62	4.034e-12		0.4365	0
⊕	Chr1:29806363-29806538	Novel ASP	AT1G79245	-	0	0	1	0		-							0	323.5	6.193e-68		0.3203	0
⊕	Chr1:29806938-29807129	Novel ASP	AT1G79245	-	0	0	1	0		-							0	214.8	9.937e-45		0.319	0
⊕	Chr1:29807624-29807716	Novel ASP	AT1G79245	-	0	0	1	0		-							0	1104	2.703e-236		0.4258	0
⊕	Chr1:29807930-29808010	Novel ASP	AT1G79245	-	0	0	1	0		-							0	198.6	2.646e-41		0.3488	0
⊕	Chr1:2981438-2981541	Novel ASP	AT1G09230	-	0	0	1	0		-							0	21.46	0.000186		0.3852	0
⊕	Chr1:29827958-29828409	Novel CSP	AT1G79280	-	0	0	0	1		-							0					0	165.6	9.187e-32	0.9266	0.3013
⊕	Chr1:29828010-29828409	Novel ASP	AT1G79280	-	0	0	1	0		-							0	45.15	3.619e-9		0.3159	0
⊕	Chr1:29830253-29830642	Novel ASP	AT1G79280	-	0	0	1	0		-							0	27.65	1.136e-05		0.4231	0
⊕	Chr1:29830764-29831076	Novel ASP	AT1G79280	-	0	0	1	0		-							0	44.88	4.092e-9		0.5081	0
⊕	Chr1:29846731-29846825	Novel ASP	AT1G79350	AT1G79340	0	0	1	0		-							0	49.38	4.946e-10		0.6007	0
⊕	Chr1:29887918-29888152	Novel ASP	AT1G79450	-	0	0	1	0		-							0	19.49	0.0004471		0.3962	0
⊕	Chr1:29907330-29907457	Novel ASP	AT1G79500	AT1G79510	0	0	1	0		-							0	35.44	3.219e-7		0.4645	0
⊕	Chr1:29907330-29907708	Novel ES	AT1G79500	AT1G79510	0	0	0	1		-							0					0	44.69	1.073e-9	1	0.6614
⊕	Chr1:29907554-29907708	Novel ASP	AT1G79500	AT1G79510	0	0	1	0		-							0	29.01	6.104e-06		0.3535	0
⊕	Chr1:29913736-29914323	Novel CSP	AT1G79520	-	0	0	1	1	AT1G79520:Io006	-							0	280.9	7.763e-59		0.3429	0	1361	1.347e-285	0.6861	0.5811
⊕	Chr1:29913913-29914129	Novel ASP	AT1G79520	-	0	0	1	0		-							0	273.9	2.381e-57		0.7293	0
⊕	Chr1:29914174-29914323	Novel ASP	AT1G79520	-	0	0	1	0		-							0	333.6	4.193e-70		0.7193	0
⊕	Chr1:29917820-29917912	Novel ASP	AT1G79530	AT1G79529	0	0	1	0		-							0	54.71	4.074e-11		0.4093	0
⊕	Chr1:29934336-29934597	Novel Alt 5'/3'	AT1G79570	AT1G79560	0	0	0	1		-							0					0	206	4.224e-45	0.9959	0.3232
⊕	Chr1:29934368-29934597	Novel ASP	AT1G79570	AT1G79560	0	0	1	0		-							0	202.1	4.849e-42		0.7719	0
⊕	Chr1:29946467-29946601	Novel ASP	AT1G79590	-	0	0	1	0		-							0	34.13	5.868e-7		0.326	0
⊕	Chr1:29946871-29947060	Novel ASP	AT1G79590	-	0	0	1	0		-							0	28.98	6.195e-06		0.3119	0
⊕	Chr1:29964448-29964906	Novel CSP	AT1G79630	-	0	0	0	1		-							0					0	122.5	2.649e-24	0.7565	0.3978
⊕	Chr1:29964823-29964906	Novel ASP	AT1G79630	-	0	0	1	0		-							0	105.9	9.558e-22		0.4888	0
⊕	Chr1:2999372-2999466	Novel ASP	AT1G09280	AT1G09270	0	0	1	0		-							0	17.04	0.001324		0.3784	0
⊕	Chr1:30027975-30028070	IoR	AT1G79830	-	0	0	1	0	AT1G79830:E003	-							0	36.59	1.899e-7		0.307	0
⊕	Chr1:30063957-30064027	IoR	AT1G79930	-	0	0	1	0	AT1G79930:I002	-							0	37	1.572e-7		0.3928	0
⊕	Chr1:300826-301295	Novel ASP	AT1G01830	-	0	0	1	0		-							0	41.01	2.461e-8		0.4	0
⊕	Chr1:300826-301488	Novel CSP	AT1G01830	-	0	0	0	1		-							0					0	285.4	8.237e-58	0.9875	0.4784
⊕	Chr1:30107726-30107861	Novel ASP	AT1G80030	-	0	0	1	0		-							0	32.7	1.13e-06		0.3251	0
⊕	Chr1:30112304-30112385	Novel ASP	AT1G80050	-	0	0	1	0		-							0	29.17	5.681e-06		0.4221	0
⊕	Chr1:301333-301488	Novel ASP	AT1G01830	-	0	0	1	0		-							0	24.58	4.563e-05		0.3056	0
⊕	Chr1:301364-301488	Novel ASP	AT1G01830	-	0	0	1	0		-							0	61.5	1.653e-12		0.574	0
⊕	Chr1:301404-301488	Novel ASP	AT1G01830	-	0	0	1	0		-							0	71.17	1.672e-14		0.6422	0
⊕	Chr1:30159550-30159663	Novel ASP	AT1G80190	-	0	0	1	0		-							0	98.71	3.025e-20		0.7202	0
⊕	Chr1:30159550-30159800	Novel ES	AT1G80190	-	0	0	0	1		-							0					0	181.7	1.118e-38	1	0.5042
⊕	Chr1:30159678-30159800	Novel ASP	AT1G80190	-	0	0	1	0		-							0	65.33	2.699e-13		0.7246	0
⊕	Chr1:30161178-30161313	Novel ASP	AT1G80190	-	0	0	1	0		-							0	27.37	1.29e-05		0.3135	0
⊕	Chr1:30174289-30174539	IoR	AT1G80245	-	0	0	1	0	AT1G80245:E003	-							0	16.62	0.001589		0.3159	0
⊕	Chr1:30231285-30231524	IoR	AT1G80410	AT1G80400	0	0	1	0	AT1G80410:E018	-							0	53.41	7.473e-11		0.5644	0
⊕	Chr1:30401324-30401422	Novel ASP	AT1G80910	AT1G80920	0	0	1	0		-							0	120.2	9.332e-25		0.658	0
⊕	Chr1:30401324-30401477	Novel Alt 5'/3'	AT1G80910	AT1G80920	0	0	0	1		-							0					0	131.8	3.376e-29	0.9874	0.4182
⊕	Chr1:30413618-30413784	Novel ASP	AT1G80950	-	0	0	1	0		-							0	37	1.572e-7		0.5019	0
⊕	Chr1:3059469-3059834	Novel ASP	AT1G09480	-	0	0	1	0		-							0	27.37	1.287e-05		0.4675	0
⊕	Chr1:3120170-3120406	Novel ASP	AT1G09640	-	0	0	1	0		-							0	13.03	0.007521		0.4117	0
⊕	Chr1:3123236-3123405	Novel ASP	AT1G09645	-	0	0	1	0		-							0	117.9	2.854e-24		0.4137	0
⊕	Chr1:3129428-3129955	Novel ASP	AT1G09660	-	0	0	1	0		-							0	22.08	0.0001407		0.3019	0
⊕	Chr1:3154037-3154098	Novel ASP	AT1G09730	-	0	0	1	0		-							0	83.54	4.574e-17		0.4676	0
⊕	Chr1:3154999-3155197	Novel ASP	AT1G09740	-	0	0	1	0		-							0	85.42	1.858e-17		0.6178	0
⊕	Chr1:3155838-3155986	Novel ASP	AT1G09740	-	0	0	1	0		-							0	110.3	1.119e-22		0.595	0
⊕	Chr1:3198264-3198443	Novel ASP	AT1G09840	-	0	0	1	0		-							0	70.69	2.107e-14		0.5143	0
⊕	Chr1:321422-321751	Novel Alt 5'/3'	AT1G01930	-	0	0	0	1		-							0					0	256	1.407e-54	0.987	0.7137
⊕	Chr1:321611-321751	Novel ASP	AT1G01930	-	0	0	1	0		-							0	228.1	1.384e-47		0.8067	0
⊕	Chr1:321642-321751	Novel ASP	AT1G01930	-	0	0	1	0		-							0	143.3	1.297e-29		0.6887	0
⊕	Chr1:3232821-3232965	Novel ASP	AT1G09932	-	0	0	1	0		-							0	35.94	2.57e-7		0.4605	0
⊕	Chr1:325641-325785	Novel ASP	AT1G01950	AT1G01960	0	0	1	0		-							0	53.77	6.314e-11		0.6139	0
⊕	Chr1:3261246-3261328	Novel ASP	AT1G09980	-	0	0	1	0		-							0	54.16	5.261e-11		0.3953	0
⊕	Chr1:3263018-3263351	Novel ASP	AT1G09995	-	0	0	1	0		-							0	43.17	9.014e-9		0.3874	0
⊕	Chr1:32670-32839	Novel ASP	AT1G01050	AT1G01040	0	0	1	0		-							0	12.78	0.008377		0.3157	0
⊕	Chr1:327084-327183	Novel ASP	AT1G01950	AT1G01960	0	0	1	0		-							0	44.84	4.165e-9		0.4272	0
⊕	Chr1:3279849-3280286	Novel ES	AT1G10050	-	0	0	0	1		-							0					0	27.35	4.123e-06	0.7732	0.3468
⊕	Chr1:32912-33029	Novel ASP	AT1G01050	AT1G01040	0	0	1	0		-							0	29.99	3.906e-06		0.4615	0
⊕	Chr1:3294593-3294676	Novel ASP	AT1G10090	AT1G10070	0	0	1	0		-							0	81.06	1.492e-16		0.387	0
⊕	Chr1:3314191-3314328	Novel ASP	AT1G10130	-	0	0	1	0		-							0	29.56	4.747e-06		0.5745	0
⊕	Chr1:3316489-3316788	Novel ASP	AT1G10130	-	0	0	1	0		-							0	30.34	3.322e-06		0.4357	0
⊕	Chr1:3318259-3318340	Novel ASP	AT1G10130	-	0	0	1	0		-							0	23.79	6.528e-05		0.3644	0
⊕	Chr1:3320621-3320701	Novel ASP	AT1G10130	-	0	0	1	0		-							0	69.18	4.339e-14		0.4508	0
⊕	Chr1:3320621-3320728	Novel ASP	AT1G10130	-	0	0	1	0		-							0	51.16	2.154e-10		0.4198	0
⊕	Chr1:333628-333725	Novel ASP	AT1G01960	AT1G01950	0	0	1	0		-							0	47.45	1.227e-9		0.3605	0
⊕	Chr1:333744-333905	Novel ASP	AT1G01960	AT1G01950	0	0	1	0		-							0	41.17	2.282e-8		0.3214	0
⊕	Chr1:3339211-3339322	Novel ASP	AT1G10180	-	0	0	1	0		-							0	22.44	0.0001195		0.3415	0
⊕	Chr1:3346919-3347021	Novel ASP	AT1G10200	-	0	0	1	0		-							0	127.1	3.252e-26		0.3599	0
⊕	Chr1:3347091-3347198	Novel ASP	AT1G10200	-	0	0	1	0		-							0	161	2.509e-33		0.4238	0
⊕	Chr1:3349318-3349436	Novel ASP	AT1G10210	-	0	0	1	0		-							0	33.26	8.737e-7		0.375	0
⊕	Chr1:3401845-3402026	Novel ASP	AT1G10380	-	0	0	1	0		-							0	56.57	1.698e-11		0.4189	0
⊕	Chr1:3409604-3409691	Novel ASP	AT1G10390	-	0	0	1	0		-							0	72.71	8.044e-15		0.4653	0
⊕	Chr1:3432092-3432254	Novel ASP	AT1G10450	-	0	0	1	0		-							0	30.38	3.262e-06		0.3804	0
⊕	Chr1:3487974-3488060	Novel ASP	AT1G10570	-	0	0	1	0		-							0	182	8.954e-38		0.6082	0
⊕	Chr1:3487974-3488332	Novel CSP	AT1G10570	-	0	0	0	1		-							0					0	192.3	6.073e-41	0.7293	0.6678
⊕	Chr1:3504090-3504426	Novel ES	AT1G10600	-	0	0	0	1		-							0					0	98.87	4.627e-21	0.8979	0.383
⊕	Chr1:3504392-3504575	Novel CSP	AT1G10600	-	0	0	0	1		-							0					0	72.76	9.58e-15	0.8664	0.3311
⊕	Chr1:3513259-3513351	Novel ASP	AT1G10630	-	0	0	1	0		-							0	46.14	2.266e-9		0.3268	0
⊕	Chr1:3514507-3514647	Novel ASP	AT1G10630	-	0	0	1	0		-							0	133.6	1.444e-27		0.6881	0
⊕	Chr1:3530927-3531193	IoR	AT1G10657	-	0	0	1	0	AT1G10657:I002	-							0	82.87	6.265e-17		0.3676	0
⊕	Chr1:3532667-3532892	IoR	AT1G10660	-	0	0	1	0	AT1G10660:I001	-							0	122.2	3.458e-25		0.3929	0
⊕	Chr1:35774-35843	Novel ASP	AT1G01060	-	0	0	1	0		-							0	29.8	4.261e-06		0.3665	0
⊕	Chr1:3584632-3584752	Novel ASP	AT1G10760	-	0	0	1	0		-							0	23.6	7.1e-05		0.5098	0
⊕	Chr1:3584636-3584752	Novel ASP	AT1G10760	-	0	0	1	0		-							0	18.44	0.0007135		0.4382	0
⊕	Chr1:3606917-3607039	Novel ASP	AT1G10830	-	0	0	1	0		-							0	15.63	0.002453		0.3312	0
⊕	Chr1:3609999-3610094	Novel ASP	AT1G10840	-	0	0	1	0		-							0	62.38	1.095e-12		0.4082	0
⊕	Chr1:3629304-3629383	Novel ASP	AT1G10890	-	0	0	1	0		-							0	106.7	6.235e-22		0.3611	0
⊕	Chr1:3629304-3629388	Novel ASP	AT1G10890	-	0	0	1	0		-							0	65.99	1.971e-13		0.3267	0
⊕	Chr1:3629434-3629573	Novel ASP	AT1G10890	-	0	0	1	0		-							0	140.3	5.533e-29		0.3338	0
⊕	Chr1:3636713-3637023	Novel ASP	AT1G10900	-	0	0	1	0		-							0	49.18	5.445e-10		0.3543	0
⊕	Chr1:3641543-3641622	Novel ASP	AT1G10910	-	0	0	1	0		-							0	43.11	9.276e-9		0.4759	0
⊕	Chr1:3641543-3641834	Novel ASP	AT1G10910	-	0	0	1	0		-							0	32.74	1.107e-06		0.3125	0
⊕	Chr1:3641745-3642079	Novel ASP	AT1G10910	-	0	0	1	0		-							0	31.77	1.725e-06		0.3785	0
⊕	Chr1:3657332-3657739	IoR	AT1G10940	-	0	0	1	0	AT1G10940:E009	-							0	48.52	7.43e-10		0.4776	0
⊕	Chr1:3746837-3746935	Novel ASP	AT1G11180	-	0	0	1	0		-							0	29.56	4.753e-06		0.3043	0
⊕	Chr1:3803882-3804107	Novel CSP	AT1G11310	-	0	0	0	1		-							0					0	25.17	1.176e-05	0.8462	0.4969
⊕	Chr1:3821780-3822164	Novel ASP	AT1G11360	-	0	0	1	0		-							0	44.21	5.567e-9		0.3156	0
⊕	Chr1:3837987-3838123	Novel ASP	AT1G11400	-	0	0	1	0		-							0	85.25	2.016e-17		0.3314	0
⊕	Chr1:3862817-3862975	Novel ASP	AT1G11475	-	0	0	1	0		-							0	67.49	9.632e-14		0.6667	0
⊕	Chr1:3862817-3863217	Novel ASP	AT1G11475	-	0	0	1	0		-							0	50.66	2.72e-10		0.6148	0
⊕	Chr1:3863004-3863584	Novel ASP	AT1G11475	-	0	0	1	0		-							0	34.67	4.59e-7		0.4814	0
⊕	Chr1:3863324-3863584	Novel ASP	AT1G11475	-	0	0	1	0		-							0	20.24	0.0003205		0.3737	0
⊕	Chr1:390564-390710	Novel ASP	AT1G02100	-	0	0	1	0		-							0	131.3	4.393e-27		0.738	0
⊕	Chr1:3984078-3984166	Novel ASP	AT1G11790	-	0	0	1	0		-							0	19.26	0.0004946		0.3694	0
⊕	Chr1:3995470-3995905	IoR	AT1G11840	-	0	0	1	0	AT1G11840:Io010	-							0	72.62	8.38e-15		0.3558	0
⊕	Chr1:3995470-3996041	Novel CSP	AT1G11840	-	0	0	0	1		-							0					0	540.9	1.963e-113	0.7609	0.4433
⊕	Chr1:4002080-4002219	Novel Alt 5'/3'	AT1G11860	-	0	0	0	1		-							0					0	40.61	1.008e-9	0.4036	0.4036
⊕	Chr1:400446-400598	Novel ASP	AT1G02130	-	0	0	1	0		-							0	41.8	1.702e-8		0.3887	0
⊕	Chr1:400617-400725	Novel ASP	AT1G02130	-	0	0	1	0		-							0	57.62	1.034e-11		0.5743	0
⊕	Chr1:4007851-4007947	Novel ASP	AT1G11880	-	0	0	1	0		-							0	104.6	1.774e-21		0.6208	0
⊕	Chr1:4019014-4019102	Novel ASP	AT1G11910	-	0	0	1	0		-							0	82.72	6.743e-17		0.3433	0
⊕	Chr1:403526-403636	Novel ASP	AT1G02140	-	0	0	1	0		-							0	73.51	5.472e-15		0.3005	0
⊕	Chr1:403682-403771	Novel ASP	AT1G02140	-	0	0	1	0		-							0	120.8	6.857e-25		0.3943	0
⊕	Chr1:4204268-4204393	Novel ASP	AT1G12360	AT1G12370	0	0	1	0		-							0	85.51	1.777e-17		0.5687	0
⊕	Chr1:4237951-4238097	Novel ASP	AT1G12430	-	0	0	1	0		-							0	25.66	2.801e-05		0.3412	0
⊕	Chr1:4251492-4251599	Novel ASP	AT1G12470	AT1G12480	0	0	1	0		-							0	127.1	3.236e-26		0.6424	0
⊕	Chr1:4282991-4283089	Novel ASP	AT1G12580	-	0	0	1	0		-							0	130.7	5.838e-27		0.4067	0
⊕	Chr1:4335293-4335438	Novel Alt 5'/3'	AT1G12730	-	0	0	0	1		-							0					0	10.72	0.002934	0.514	0.3368
⊕	Chr1:4347790-4347965	Novel ASP	AT1G12750	-	0	0	1	0		-							0	27.48	1.223e-05		0.3742	0
⊕	Chr1:4348042-4348241	Novel ASP	AT1G12750	-	0	0	1	0		-							0	68.43	6.165e-14		0.552	0
⊕	Chr1:4357821-4357923	Novel ASP	AT1G12780	AT1G12775	0	0	1	0		-							0	148.7	9.762e-31		0.4828	0
⊕	Chr1:4360557-4360735	Novel ASP	AT1G12790	-	0	0	1	0		-							0	16.59	0.001615		0.3363	0
⊕	Chr1:4362415-4362537	Novel ASP	AT1G12800	-	0	0	1	0		-							0	21.8	0.0001594		0.3741	0
⊕	Chr1:4367374-4367461	Novel ASP	AT1G12810	AT1G12820	0	0	1	0		-							0	124.3	1.295e-25		0.6937	0
⊕	Chr1:4367791-4367898	Novel ASP	AT1G12810	AT1G12820	0	0	1	0		-							0	82.96	6.008e-17		0.4087	0
⊕	Chr1:4377802-4377929	Novel ASP	AT1G12840	-	0	0	1	0		-							0	52.03	1.434e-10		0.3244	0
⊕	Chr1:4402666-4403083	Novel ASP	AT1G12930	-	0	0	1	0		-							0	24.32	5.143e-05		0.3667	0
⊕	Chr1:4403665-4403776	Novel ASP	AT1G12930	-	0	0	1	0		-							0	31.81	1.694e-06		0.4648	0
⊕	Chr1:4403668-4403776	Novel ASP	AT1G12930	-	0	0	1	0		-							0	35.78	2.762e-7		0.4793	0
⊕	Chr1:4470803-4470886	Novel ASP	AT1G13120	-	0	0	1	0		-							0	14.39	0.004209		0.3773	0
⊕	Chr1:4574044-4574380	Novel ES	AT1G13350	-	0	0	0	1		-							0					0	32.5	3.511e-7	0.9019	0.4226
⊕	Chr1:4644894-4644993	Novel ASP	AT1G13580	-	0	0	1	0		-							0	174.7	3.125e-36		0.5563	0
⊕	Chr1:467086-467201	Novel ASP	AT1G02340	-	0	0	1	0		-							0	283.4	2.246e-59		0.5573	0
⊕	Chr1:4694972-4695209	Novel ES	AT1G13700	AT1G13690	0	0	0	1		-							0					0	175.3	2.545e-37	0.9841	0.3393
⊕	Chr1:4695080-4695209	Novel ASP	AT1G13700	AT1G13690	0	0	1	0		-							0	186.9	7.96e-39		0.6201	0
⊕	Chr1:4795191-4795709	Novel ASP	AT1G13990	-	0	0	1	0		-							0	47.49	1.206e-9		0.3842	0
⊕	Chr1:4867241-4867363	Novel ASP	AT1G14240	-	0	0	1	0		-							0	34.02	6.163e-7		0.5243	0
⊕	Chr1:4897450-4897675	Novel ASP	AT1G14340	-	0	0	1	0		-							0	22.8	0.000102		0.3071	0
⊕	Chr1:4908653-4908742	Novel ASP	AT1G14350	AT1G14360	0	0	1	0		-							0	32.62	1.174e-06		0.3364	0
⊕	Chr1:4920804-4921295	Novel ASP	AT1G14380	AT1G14370	0	0	1	0		-							0	48.51	7.448e-10		0.3116	0
⊕	Chr1:4921362-4921468	Novel ASP	AT1G14380	AT1G14370	0	0	1	0		-							0	70.25	2.598e-14		0.4787	0
⊕	Chr1:4984550-4984647	Novel ASP	AT1G14570	-	0	0	1	0		-							0	55.57	2.722e-11		0.3933	0
⊕	Chr1:4984746-4985288	Novel ASP	AT1G14570	-	0	0	1	0		-							0	83.36	4.972e-17		0.358	0
⊕	Chr1:5030896-5030987	Novel ASP	AT1G14650	-	0	0	1	0		-							0	49.9	3.878e-10		0.3747	0
⊕	Chr1:5080797-5081047	Novel ASP	AT1G14750	-	0	0	1	0		-							0	13.37	0.006517		0.3509	0
⊕	Chr1:5157868-5157958	Novel ASP	AT1G14950	-	0	0	1	0		-							0	73.96	4.438e-15		0.7469	0
⊕	Chr1:5165981-5166176	Novel ASP	AT1G14980	-	0	0	1	0		-							0	160	3.881e-33		0.6315	0
⊕	Chr1:5166239-5166324	Novel ASP	AT1G14980	-	0	0	1	0		-							0	202.5	4.082e-42		0.7296	0
⊕	Chr1:518378-518494	Novel ASP	AT1G02500	-	0	0	1	0		-							0	106	9.142e-22		0.4023	0
⊕	Chr1:5199266-5199381	Novel ASP	AT1G15110	-	0	0	1	0		-							0	61.91	1.366e-12		0.4759	0
⊕	Chr1:5199266-5199385	Novel ASP	AT1G15110	-	0	0	1	0		-							0	52.2	1.319e-10		0.4263	0
⊕	Chr1:5199266-5199568	Novel CSP	AT1G15110	-	0	0	0	1		-							0					0	155.1	4.954e-32	0.9497	0.4534
⊕	Chr1:5207962-5208084	Novel ASP	AT1G15130	-	0	0	1	0		-							0	53.1	8.661e-11		0.3125	0
⊕	Chr1:5226004-5226168	Novel ASP	AT1G15180	-	0	0	1	0		-							0	60.08	3.227e-12		0.3345	0
⊕	Chr1:5250913-5251274	Novel ASP	AT1G15270	-	0	0	1	0		-							0	300.2	6.04e-63		0.7163	0
⊕	Chr1:5287914-5287991	Novel ASP	AT1G15370	-	0	0	1	0		-							0	54.47	4.543e-11		0.3698	0
⊕	Chr1:5383771-5383886	Novel ASP	AT1G15660	-	0	0	1	0		-							0	55.77	2.479e-11		0.5872	0
⊕	Chr1:5383771-5383910	Novel ASP	AT1G15660	-	0	0	1	0		-							0	65.72	2.247e-13		0.5896	0
⊕	Chr1:5411053-5411183	Novel ASP	AT1G15740	AT1G15750	0	0	1	0		-							0	659.3	3.248e-140		0.7912	0
⊕	Chr1:5411053-5411493	Novel CSP	AT1G15740	AT1G15750	0	0	0	1		-							0					0	2430	0	0.986	0.7419
⊕	Chr1:5411371-5411493	Novel ASP	AT1G15740	AT1G15750	0	0	1	0		-							0	209.8	1.16e-43		0.4749	0
⊕	Chr1:5439837-5439995	Alt 5'/3'	AT1G15790	-	0	0	0	1		-							0					0	15	0.0003257	0.8538	0.3855
⊕	Chr1:5505354-5505441	Novel ASP	AT1G16040	-	0	0	1	0		-							0	35.18	3.635e-7		0.4418	0
⊕	Chr1:5505462-5505569	Novel ASP	AT1G16040	-	0	0	1	0		-							0	21.19	0.00021		0.328	0
⊕	Chr1:5556345-5556683	Novel ASP	AT1G16240	-	0	0	1	0		-							0	151	3.077e-31		0.3381	0
⊕	Chr1:5589680-5589929	Novel ASP	AT1G16340	-	0	0	1	0		-							0	30.16	3.602e-06		0.3755	0
⊕	Chr1:5621196-5621492	Novel Alt 5'/3'	AT1G16460	-	0	0	0	1		-							0					0	263.6	4.236e-55	0.9818	0.3508
⊕	Chr1:5621301-5621492	Novel ASP	AT1G16460	-	0	0	1	0		-							0	125.4	7.503e-26		0.562	0
⊕	Chr1:5621420-5621492	Novel ASP	AT1G16460	-	0	0	1	0		-							0	52.77	1.014e-10		0.3066	0
⊕	Chr1:5661043-5661137	Novel ASP	AT1G16540	-	0	0	1	0		-							0	80.63	1.837e-16		0.5431	0
⊕	Chr1:5663438-5663536	Novel ASP	AT1G16540	-	0	0	1	0		-							0	63.54	6.311e-13		0.4062	0
⊕	Chr1:5668464-5668573	IoR	AT1G16560	AT1G16570	0	0	1	0	AT1G16560:I001	-							0	158	1.047e-32		0.3778	0
⊕	Chr1:5668464-5668945	Novel CSP	AT1G16560	AT1G16570	0	0	0	1		-							0					0	771.5	9.303e-157	0.4811	0.3725
⊕	Chr1:5668739-5668861	Novel ASP	AT1G16560	AT1G16570	0	0	1	0		-							0	89.85	2.202e-18		0.4446	0
⊕	Chr1:5673428-5673554	Novel Alt 5'/3'	AT1G16570	AT1G16560	0	0	0	1		-							0					0	34.41	2.086e-8	0.9121	0.3225
⊕	Chr1:5673456-5673554	Novel ASP	AT1G16570	AT1G16560	0	0	1	0		-							0	35.5	3.129e-7		0.4208	0
⊕	Chr1:5688647-5688721	Novel ASP	AT1G16650	-	0	0	1	0		-							0	31.16	2.281e-06		0.4322	0
⊕	Chr1:5725001-5725098	Novel ASP	AT1G16720	AT1G16730	0	0	1	0		-							0	154.4	5.934e-32		0.5679	0
⊕	Chr1:5755767-5756143	Novel ASP	AT1G16810	AT1G16820	0	0	1	0		-							0	65.57	2.411e-13		0.3169	0
⊕	Chr1:5759043-5759437	Novel ASP	AT1G16825	-	0	0	1	0		-							0	28.05	9.455e-06		0.424	0
⊕	Chr1:5762976-5763091	Novel ASP	AT1G16840	-	0	0	1	0		-							0	111.5	6.118e-23		0.4026	0
⊕	Chr1:5775809-5775951	Novel ASP	AT1G16880	AT1G16890	0	0	1	0		-							0	177.2	8.767e-37		0.3841	0
⊕	Chr1:5829508-5829821	Novel ASP	AT1G17050	-	0	0	1	0		-							0	39.92	4.061e-8		0.3466	0
⊕	Chr1:5834146-5834295	Novel ASP	AT1G17060	-	0	0	1	0		-							0	49.44	4.822e-10		0.4116	0
⊕	Chr1:5860452-5860596	Novel CSP	AT1G17145	-	0	0	0	1		-							0					0	19.29	3.668e-05	0.4306	0.4306
⊕	Chr1:5888014-5888127	Novel ASP	AT1G17220	-	0	0	1	0		-							0	99.76	1.82e-20		0.4344	0
⊕	Chr1:5937081-5937161	Novel ASP	AT1G17340	-	0	0	1	0		-							0	59.58	4.102e-12		0.5241	0
⊕	Chr1:5942442-5942568	Novel ASP	AT1G17350	-	0	0	1	0		-							0	24.89	3.96e-05		0.4692	0
⊕	Chr1:5949910-5949985	Novel ASP	AT1G17360	-	0	0	1	0		-							0	108	3.313e-22		0.4412	0
⊕	Chr1:5954279-5954394	Novel ASP	AT1G17370	-	0	0	1	0		-							0	50.81	2.535e-10		0.3084	0
⊕	Chr1:5954618-5954721	Novel ASP	AT1G17370	-	0	0	1	0		-							0	79.16	3.696e-16		0.3982	0
⊕	Chr1:5984275-5984353	Novel ASP	AT1G17440	AT1G17430	0	0	1	0		-							0	166.8	1.469e-34		0.4236	0
⊕	Chr1:5988835-5988912	Novel ASP	AT1G17450	-	0	0	1	0		-							0	25.21	3.442e-05		0.4066	0
⊕	Chr1:5992175-5992250	Novel ASP	AT1G17450	-	0	0	1	0		-							0	22.33	0.0001256		0.3029	0
⊕	Chr1:5992659-5992918	Novel ASP	AT1G17450	-	0	0	1	0		-							0	26.74	1.718e-05		0.4182	0
⊕	Chr1:5992756-5992918	IoR	AT1G17450	-	0	0	1	0	AT1G17450:I011	-							0	21.73	0.000165		0.385	0
⊕	Chr1:6004860-6004934	Novel ASP	AT1G17470	-	0	0	1	0		-							0	38.44	8.065e-8		0.3918	0
⊕	Chr1:6004860-6004958	Novel ASP	AT1G17470	-	0	0	1	0		-							0	34.26	5.52e-7		0.3973	0
⊕	Chr1:6045779-6045920	Novel ASP	AT1G17580	-	0	0	1	0		-							0	31.57	1.895e-06		0.3009	0
⊕	Chr1:6048304-6048399	Novel ASP	AT1G17580	-	0	0	1	0		-							0	34.21	5.649e-7		0.5055	0
⊕	Chr1:6077671-6077824	Novel ASP	AT1G17680	-	0	0	1	0		-							0	34.1	5.934e-7		0.3086	0
⊕	Chr1:607970-608060	Novel ASP	AT1G02780	-	0	0	1	0		-							0	292.9	2.217e-61		0.3145	0
⊕	Chr1:6095732-6095832	Novel ASP	AT1G17720	-	0	0	1	0		-							0	123.6	1.82e-25		0.6527	0
⊕	Chr1:6097655-6097960	Novel ASP	AT1G17720	-	0	0	1	0		-							0	149.2	7.591e-31		0.4759	0
⊕	Chr1:6172365-6172464	Novel ASP	AT1G17940	-	0	0	1	0		-							0	37.38	1.319e-7		0.3459	0
⊕	Chr1:6186335-6186442	Novel ASP	AT1G17970	-	0	0	1	0		-							0	67.12	1.147e-13		0.4235	0
⊕	Chr1:6186335-6186660	Novel CSP	AT1G17970	-	0	0	0	1		-							0					0	149.8	4.941e-30	0.957	0.3057
⊕	Chr1:6215344-6215603	Novel ASP	AT1G18070	-	0	0	1	0		-							0	51.19	2.121e-10		0.3093	0
⊕	Chr1:6215508-6215593	Novel ASP	AT1G18070	-	0	0	1	0		-							0	66.91	1.267e-13		0.49	0
⊕	Chr1:6217778-6217867	Novel ASP	AT1G18070	-	0	0	1	0		-							0	114.7	1.325e-23		0.4107	0
⊕	Chr1:6218022-6218208	Novel ASP	AT1G18070	-	0	0	1	0		-							0	119.3	1.428e-24		0.32	0
⊕	Chr1:6258713-6258812	Novel ASP	AT1G18190	AT1G18180	0	0	1	0		-							0	20.6	0.0002739		0.3011	0
⊕	Chr1:6293405-6293677	Novel ASP	AT1G18270	-	0	0	1	0		-							0	132.1	3.006e-27		0.533	0
⊕	Chr1:6305306-6305400	Novel ASP	AT1G18320	-	0	0	1	0		-							0	28.66	7.184e-06		0.5733	0
⊕	Chr1:6333077-6333457	Novel ASP	AT1G18400	-	0	0	1	0		-							0	44.61	4.621e-9		0.5639	0
⊕	Chr1:6356987-6357080	Novel ASP	AT1G18470	-	0	0	1	0		-							0	141.1	3.857e-29		0.5061	0
⊕	Chr1:6358301-6358626	Novel CSP	AT1G18470	-	0	0	0	1		-							0					0	663.4	8.367e-140	0.9927	0.415
⊕	Chr1:6358393-6358626	Novel ASP	AT1G18470	-	0	0	1	0		-							0	142.8	1.68e-29		0.4966	0
⊕	Chr1:6358453-6358626	Novel ASP	AT1G18470	-	0	0	1	0		-							0	376.7	2.332e-79		0.7163	0
⊕	Chr1:6359833-6359942	Novel ASP	AT1G18470	-	0	0	1	0		-							0	168.3	7.131e-35		0.3918	0
⊕	Chr1:6377887-6378030	Novel ASP	AT1G18540	-	0	0	1	0		-							0	26.64	1.797e-05		0.3038	0
⊕	Chr1:6422768-6422855	Novel ASP	AT1G18660	-	0	0	1	0		-							0	81.99	9.583e-17		0.4259	0
⊕	Chr1:6422790-6422855	Novel ASP	AT1G18660	-	0	0	1	0		-							0	58.89	5.684e-12		0.3394	0
⊕	Chr1:6423220-6423312	Novel ASP	AT1G18660	-	0	0	1	0		-							0	30.47	3.12e-06		0.4158	0
⊕	Chr1:647831-647924	Novel ASP	AT1G02890	-	0	0	1	0		-							0	73.55	5.38e-15		0.4825	0
⊕	Chr1:6518338-6518407	Novel ASP	AT1G18870	-	0	0	1	0		-							0	22.17	0.0001348		0.5343	0
⊕	Chr1:6584354-6584453	Novel ASP	AT1G19080	AT1G19070	0	0	1	0		-							0	18.72	0.0006301		0.3823	0
⊕	Chr1:6584354-6585037	Novel CSP	AT1G19080	AT1G19070	0	0	1	1	AT1G19080:E002	-							0	78.73	4.525e-16		0.4549	0	98.24	4.779e-20	0.6096	0.4765
⊕	Chr1:6608934-6609037	Novel ASP	AT1G19120	AT1G19130	0	0	1	0		-							0	45.69	2.797e-9		0.5811	0
⊕	Chr1:667464-667541	IoR	AT1G02960	-	0	0	1	0	AT1G02960:I004	-							0	48.89	6.252e-10		0.3297	0
⊕	Chr1:6681500-6681683	Novel CSP	AT1G19330	-	0	0	0	1		-							0					0	102.3	8.787e-22	0.8111	0.4799
⊕	Chr1:6682465-6683078	Novel ASP	AT1G19330	-	0	0	1	0		-							0	20.74	0.000257		0.3077	0
⊕	Chr1:6691955-6692041	Novel ASP	AT1G19360	-	0	0	1	0		-							0	75.88	1.771e-15		0.357	0
⊕	Chr1:6709958-6711414	IoR	AT1G19396	AT1G19394;AT1G19397	0	0	1	0	AT1G19396:Io004	-							0	158	1.027e-32		0.3683	0
⊕	Chr1:6761138-6761293	Novel ASP	AT1G19520	-	0	0	1	0		-							0	29.18	5.653e-06		0.3871	0
⊕	Chr1:6846858-6846986	Novel ASP	AT1G19800	-	0	0	1	0		-							0	61.16	1.942e-12		0.3722	0
⊕	Chr1:689830-689981	Novel ASP	AT1G03000	-	0	0	1	0		-							0	21.49	0.0001835		0.3385	0
⊕	Chr1:7113538-7113611	Novel ASP	AT1G20540	AT1G20550	0	0	1	0		-							0	37.46	1.27e-7		0.6105	0
⊕	Chr1:7113772-7113890	Novel ASP	AT1G20540	AT1G20550	0	0	1	0		-							0	53.68	6.58e-11		0.3914	0
⊕	Chr1:7128078-7128559	Novel ASP	AT1G20575	-	0	0	1	0		-							0	36.21	2.274e-7		0.3959	0
⊕	Chr1:7145780-7145892	Novel ASP	AT1G20620	-	0	0	1	0		-							0	1236	1.231e-264		0.7893	0
⊕	Chr1:7209655-7209732	Novel ASP	AT1G20760	-	0	0	1	0		-							0	76.24	1.492e-15		0.3113	0
⊕	Chr1:7251-7384	Novel ASP	AT1G01020	-	0	0	1	0		-							0	20.97	0.0002315		0.6045	0
⊕	Chr1:7266255-7266342	Novel ASP	AT1G20890	-	0	0	1	0		-							0	78.41	5.286e-16		0.748	0
⊕	Chr1:7266901-7267227	IoR	AT1G20890	-	0	0	1	0	AT1G20890:E005	-							0	53.87	5.999e-11		0.4928	0
⊕	Chr1:7375362-7375544	Novel ASP	AT1G21065	-	0	0	1	0		-							0	38.22	8.937e-8		0.3681	0
⊕	Chr1:737624-737750	Novel ASP	AT1G03080	-	0	0	1	0		-							0	144.4	7.513e-30		0.4877	0
⊕	Chr1:737786-737874	Novel ASP	AT1G03080	-	0	0	1	0		-							0	286.5	4.996e-60		0.5549	0
⊕	Chr1:7378962-7379332	Novel ASP	AT1G21080	-	0	0	1	0		-							0	58.82	5.858e-12		0.3294	0
⊕	Chr1:7381864-7382024	IoR	AT1G21080	-	0	0	1	0	AT1G21080:I011	-							0	57.49	1.1e-11		0.3434	0
⊕	Chr1:7382118-7382189	Novel ASP	AT1G21080	-	0	0	1	0		-							0	167.3	1.156e-34		0.4421	0
⊕	Chr1:740502-740597	Novel ASP	AT1G03090	AT1G03100	0	0	1	0		-							0	28.84	6.619e-06		0.4454	0
⊕	Chr1:740502-740602	Novel ASP	AT1G03090	AT1G03100	0	0	1	0		-							0	139.3	9.247e-29		0.4388	0
⊕	Chr1:7416924-7417025	Novel ASP	AT1G21170	-	0	0	1	0		-							0	59.05	5.267e-12		0.6131	0
⊕	Chr1:7420112-7420392	Novel ASP	AT1G21190	-	0	0	1	0		-							0	52.05	1.421e-10		0.4231	0
⊕	Chr1:7447-7564	Novel ASP	AT1G01020	-	0	0	1	0		-							0	13.46	0.00626		0.3015	0
⊕	Chr1:7482734-7482834	Novel ASP	AT1G21360	-	0	0	1	0		-							0	65.94	2.026e-13		0.3077	0
⊕	Chr1:7497234-7497336	Novel ASP	AT1G21410	-	0	0	1	0		-							0	57.94	8.885e-12		0.337	0
⊕	Chr1:7520320-7520431	Novel ASP	AT1G21480	-	0	0	1	0		-							0	32.59	1.19e-06		0.4721	0
⊕	Chr1:752660-752982	Novel ASP	AT1G03120	-	0	0	1	0		-							0	24.59	4.543e-05		0.4269	0
⊕	Chr1:7558211-7558475	Novel Alt 5'/3'	AT1G21580	-	0	0	0	1		-							0					0	189.8	2.23e-39	0.9984	0.3335
⊕	Chr1:7558353-7558475	Novel ASP	AT1G21580	-	0	0	1	0		-							0	120.7	7.231e-25		0.5183	0
⊕	Chr1:756538-756709	Novel ASP	AT1G03150	-	0	0	1	0		-							0	48.02	9.38e-10		0.3904	0
⊕	Chr1:7575042-7575179	Novel ASP	AT1G21610	-	0	0	1	0		-							0	60.75	2.353e-12		0.5019	0
⊕	Chr1:7577035-7577132	Novel ASP	AT1G21610	-	0	0	1	0		-							0	29.65	4.558e-06		0.3735	0
⊕	Chr1:7577035-7577169	Novel ASP	AT1G21610	-	0	0	1	0		-							0	31	2.46e-06		0.3855	0
⊕	Chr1:7577896-7577982	Novel ASP	AT1G21610	-	0	0	1	0		-							0	143.8	1.036e-29		0.6555	0
⊕	Chr1:7577896-7578052	Novel Alt 5'/3'	AT1G21610	-	0	0	0	1		-							0					0	221.5	1.964e-48	0.9724	0.7068
⊕	Chr1:7630994-7631076	Novel ASP	AT1G21730	-	0	0	1	0		-							0	62.11	1.247e-12		0.4699	0
⊕	Chr1:7632528-7632637	Novel ASP	AT1G21730	-	0	0	1	0		-							0	42.8	1.072e-8		0.4744	0
⊕	Chr1:7633632-7633861	Novel ASP	AT1G21730	-	0	0	1	0		-							0	44.47	4.93e-9		0.5455	0
⊕	Chr1:7634698-7634846	Novel ASP	AT1G21730	-	0	0	1	0		-							0	80.72	1.759e-16		0.5751	0
⊕	Chr1:7652269-7652374	Novel ASP	AT1G21780	AT1G21770	0	0	1	0		-							0	136.9	2.924e-28		0.3091	0
⊕	Chr1:7667001-7667174	Novel CSP	AT1G21840	-	0	0	0	1		-							0					0	19.68	3.019e-05	0.3511	0.3311
⊕	Chr1:7839409-7839633	Novel ASP	AT1G22200	-	0	0	1	0		-							0	37.25	1.405e-7		0.3906	0
⊕	Chr1:7919555-7919706	Novel Alt 5'/3'	AT1G22430	-	0	0	0	1		-							0					0	248.6	2.85e-54	0.9444	0.3265
⊕	Chr1:7923725-7923840	Novel ASP	AT1G22440	-	0	0	1	0		-							0	26.82	1.657e-05		0.3818	0
⊕	Chr1:7982113-7983657	Novel ASP	AT1G22590	-	0	0	1	0		-							0	52.79	1.005e-10		0.3636	0
⊕	Chr1:8000322-8000444	Novel ASP	AT1G22620	-	0	0	1	0		-							0	19.31	0.0004839		0.3178	0
⊕	Chr1:803957-804040	Novel ASP	AT1G03280	-	0	0	1	0		-							0	97.72	4.885e-20		0.7828	0
⊕	Chr1:803957-804247	Novel ES	AT1G03280	-	0	0	0	1		-							0					0	227.6	1.705e-48	1	0.3157
⊕	Chr1:804075-804247	Novel ASP	AT1G03280	-	0	0	1	0		-							0	109.9	1.325e-22		0.8124	0
⊕	Chr1:8049639-8049981	IoR	AT1G22740	-	0	0	1	0	AT1G22740:E004	-							0	43.62	7.296e-9		0.3535	0
⊕	Chr1:8051674-8051830	Novel ASP	AT1G22750	-	0	0	1	0		-							0	67.61	9.104e-14		0.5261	0
⊕	Chr1:807510-807592	Novel ASP	AT1G03290	-	0	0	1	0		-							0	25.56	2.94e-05		0.3156	0
⊕	Chr1:8092941-8093014	Novel ASP	AT1G22870	-	0	0	1	0		-							0	13.03	0.007507		0.3398	0
⊕	Chr1:809788-809883	Novel ASP	AT1G03290	-	0	0	1	0		-							0	49.41	4.883e-10		0.3822	0
⊕	Chr1:8152529-8152670	Novel ASP	AT1G23020	-	0	0	1	0		-							0	30.31	3.359e-06		0.3721	0
⊕	Chr1:819179-819295	Novel ASP	AT1G03330	-	0	0	1	0		-							0	29.73	4.393e-06		0.3239	0
⊕	Chr1:8221043-8221190	Novel ASP	AT1G23190	-	0	0	1	0		-							0	57.63	1.029e-11		0.3509	0
⊕	Chr1:8222926-8223023	Novel ASP	AT1G23190	-	0	0	1	0		-							0	17.12	0.001278		0.3251	0
⊕	Chr1:8270417-8270542	Novel ASP	AT1G23310	-	0	0	1	0		-							0	289.3	1.266e-60		0.6068	0
⊕	Chr1:8295776-8296025	IoR	AT1G23360	-	0	0	1	0	AT1G23360:E003	-							0	28.09	9.295e-06		0.4639	0
⊕	Chr1:832935-833138	Novel ASP	AT1G03370	-	0	0	1	0		-							0	55.73	2.527e-11		0.3268	0
⊕	Chr1:8562441-8562529	Novel ASP	AT1G24180	-	0	0	1	0		-							0	54.55	4.389e-11		0.4335	0
⊕	Chr1:8615188-8615284	Novel ASP	AT1G24300	-	0	0	1	0		-							0	22.42	0.0001206		0.3645	0
⊕	Chr1:863353-863459	Novel ASP	AT1G03457	-	0	0	1	0		-							0	50.37	3.114e-10		0.3467	0
⊕	Chr1:8683697-8683821	Novel ASP	AT1G24490	AT1G24510	0	0	1	0		-							0	31.54	1.918e-06		0.4925	0
⊕	Chr1:8951310-8951474	Novel ASP	AT1G25490	-	0	0	1	0		-							0	46.34	2.062e-9		0.3225	0
⊕	Chr1:8951563-8951674	Novel ASP	AT1G25490	-	0	0	1	0		-							0	22.11	0.0001383		0.3215	0
⊕	Chr1:8952955-8953027	Novel ASP	AT1G25490	-	0	0	1	0		-							0	76.5	1.32e-15		0.4841	0
⊕	Chr1:8954211-8954305	Novel ASP	AT1G25490	-	0	0	1	0		-							0	81.9	9.998e-17		0.5269	0
⊕	Chr1:896482-897222	Novel ASP	AT1G03590	-	0	0	1	0		-							0	106.5	6.924e-22		0.3798	0
⊕	Chr1:8973145-8973299	Novel ASP	AT1G25540	-	0	0	1	0		-							0	78.69	4.623e-16		0.5074	0
⊕	Chr1:9029692-9029767	Novel ASP	AT1G26120	-	0	0	1	0		-							0	44.86	4.114e-9		0.3534	0
⊕	Chr1:9053828-9053958	Novel ASP	AT1G26170	-	0	0	1	0		-							0	34.19	5.7e-7		0.4473	0
⊕	Chr1:9055763-9055871	Novel ASP	AT1G26180	-	0	0	1	0		-							0	51.71	1.667e-10		0.6116	0
⊕	Chr1:9055763-9055883	Novel ASP	AT1G26180	-	0	0	1	0		-							0	54.83	3.854e-11		0.5649	0
⊕	Chr1:9055763-9055918	Novel Alt 5'/3'	AT1G26180	-	0	0	0	1		-							0					0	162.5	1.346e-34	0.9955	0.3628
⊕	Chr1:9066693-9066778	Novel ASP	AT1G26208	AT1G26210	0	0	1	0		-							0	24.73	4.267e-05		0.3543	0
⊕	Chr1:9066860-9066975	Novel ASP	AT1G26208	AT1G26210	0	0	1	0		-							0	39.11	5.903e-8		0.3399	0
⊕	Chr1:9067021-9067152	Novel ASP	AT1G26208	AT1G26210	0	0	1	0		-							0	158.3	8.953e-33		0.6272	0
⊕	Chr1:9096627-9098105	Novel ASP	AT1G26300	-	0	0	1	0		-							0	20.19	0.0003278		0.3056	0
⊕	Chr1:9121892-9122013	Novel ASP	AT1G26370	-	0	0	1	0		-							0	43.64	7.231e-9		0.3293	0
⊕	Chr1:9149292-9149525	Novel ASP	AT1G26450	-	0	0	1	0		-							0	41.91	1.624e-8		0.5443	0
⊕	Chr1:9171932-9172085	Novel ASP	AT1G26550	-	0	0	1	0		-							0	20.52	0.0002835		0.4166	0
⊕	Chr1:9172190-9172302	Novel ASP	AT1G26550	-	0	0	1	0		-							0	67.8	8.29e-14		0.657	0
⊕	Chr1:9172364-9172441	Novel ASP	AT1G26550	-	0	0	1	0		-							0	63.86	5.41e-13		0.5908	0
⊕	Chr1:9210450-9211020	Novel CSP	AT1G26650	-	0	0	0	1		-							0					0	63.9	6.398e-13	1	0.346
⊕	Chr1:9214265-9214487	Novel ASP	AT1G26665	-	0	0	1	0		-							0	123.7	1.687e-25		0.7156	0
⊕	Chr1:9318473-9318732	Novel ASP	AT1G26890	-	0	0	1	0		-							0	19.65	0.0004156		0.4344	0
⊕	Chr1:9374775-9374925	Novel ASP	AT1G27000	-	0	0	1	0		-							0	49.77	4.118e-10		0.4833	0
⊕	Chr1:9375371-9375428	Novel ASP	AT1G27000	-	0	0	1	0		-							0	28.68	7.116e-06		0.3651	0
⊕	Chr1:9376314-9376386	Novel ASP	AT1G27000	-	0	0	1	0		-							0	27.93	9.994e-06		0.3262	0
⊕	Chr1:9382623-9382828	Novel ASP	AT1G27030	-	0	0	1	0		-							0	38.54	7.716e-8		0.3188	0
⊕	Chr1:9404555-9404999	Novel ASP	AT1G27090	-	0	0	1	0		-							0	57.74	9.749e-12		0.3909	0
⊕	Chr1:9484857-9485494	Novel ASP	AT1G27310	-	0	0	1	0		-							0	102.7	4.438e-21		0.3564	0
⊕	Chr1:9498784-9499166	Novel ASP	AT1G27350	-	0	0	1	0		-							0	160.2	3.515e-33		0.6148	0
⊕	Chr1:9499202-9499301	Novel ASP	AT1G27350	-	0	0	1	0		-							0	114.4	1.505e-23		0.4307	0
⊕	Chr1:9532201-9532353	IoR	AT1G27450	-	0	0	1	0	AT1G27450:I001	-							0	37.08	1.515e-7		0.351	0
⊕	Chr1:9556038-9556157	Novel ASP	AT1G27510	-	0	0	1	0		-							0	49.94	3.81e-10		0.4323	0
⊕	Chr1:9556873-9557028	Novel ASP	AT1G27510	-	0	0	1	0		-							0	21.7	0.0001668		0.3222	0
⊕	Chr1:9566676-9566845	Novel CSP	AT1G27540	-	0	0	0	1		-							0					0	38.99	2.233e-9	1	0.4865
⊕	Chr1:9593851-9593940	Novel ASP	AT1G27590	-	0	0	1	0		-							0	126.8	3.768e-26		0.5776	0
⊕	Chr1:9593851-9594386	Novel CSP	AT1G27590	-	0	0	0	1		-							0					0	98.15	1.533e-18	0.4662	0.4662
⊕	Chr1:9611876-9612009	Novel ASP	AT1G27630	-	0	0	1	0		-							0	20.84	0.0002454		0.3123	0
⊕	Chr1:9664620-9664806	Novel ASP	AT1G27752	-	0	0	1	0		-							0	50.45	2.993e-10		0.5689	0
⊕	Chr1:9664840-9665115	Novel ASP	AT1G27752	-	0	0	1	0		-							0	34.68	4.566e-7		0.5291	0
⊕	Chr1:9675363-9675652	Novel ASP	AT1G27770	-	0	0	1	0		-							0	72.55	8.691e-15		0.4806	0
⊕	Chr1:976501-977368	Novel ASP	AT1G03850	-	0	0	1	0		-							0	410.4	1.309e-86		0.332	0
⊕	Chr1:9790906-9791454	Novel ASP	AT1G28080	-	0	0	1	0		-							0	20.47	0.0002893		0.3312	0
⊕	Chr1:9869987-9870163	Novel ASP	AT1G28240	-	0	0	1	0		-							0	65.86	2.101e-13		0.412	0
⊕	Chr1:9945596-9945688	Novel ASP	AT1G28350	-	0	0	1	0		-							0	18.75	0.0006227		0.4972	0
⊕	Chr1:9947560-9947653	Novel ASP	AT1G28350	-	0	0	1	0		-							0	22.23	0.0001313		0.4524	0
⊕	Chr1:9947676-9947930	Novel ASP	AT1G28350	-	0	0	1	0		-							0	18.94	0.0005715		0.3774	0
⊕	Chr1:997895-997986	Novel ASP	AT1G03910	-	0	0	1	0		-							0	44	6.11e-9		0.3307	0
⊕	Chr2:10110523-10110621	Novel ASP	AT2G23760	-	0	0	1	0		-							0	48.68	6.886e-10		0.3733	0
⊕	Chr2:10205693-10206008	Novel ASP	AT2G23985	-	0	0	1	0		-							0	34.52	4.903e-7		0.3154	0
⊕	Chr2:10263713-10263957	Novel Alt 5'/3'	AT2G24140	-	0	0	1	1		-							0	27.79	1.065e-05		0.4171	0	41.18	7.626e-10	0.9737	0.7737
⊕	Chr2:10383059-10383163	Novel ASP	AT2G24420	-	0	0	1	0		-							0	252	1.108e-52		0.3694	0
⊕	Chr2:10383059-10383168	Novel Alt 5'/3'	AT2G24420	-	0	0	0	1		-							0					0	69.03	5.653e-14	0.633	0.3768
⊕	Chr2:10428626-10428729	Novel ASP	AT2G24550	-	0	0	1	0		-							0	107.6	4.079e-22		0.3067	0
⊕	Chr2:10542006-10547440	Novel Alt 5'/3'	AT2G24755	AT2G24750;AT2G24760	0	0	0	1		-							0					0	36.74	2.153e-7	0.6827	0.3213
⊕	Chr2:10564473-10564682	Novel ASP	AT2G24765	-	0	0	1	0		-							0	40.56	3.008e-8		0.3778	0
⊕	Chr2:105749-106072	Novel CSP	AT2G01175	-	0	0	0	1		-							0					0	29.17	2.696e-7	0.8983	0.5036
⊕	Chr2:10714023-10714408	Novel ASP	AT2G25170	-	0	0	1	0		-							0	58.82	5.861e-12		0.3316	0
⊕	Chr2:10715775-10715887	Novel ASP	AT2G25170	-	0	0	1	0		-							0	21.19	0.0002104		0.3403	0
⊕	Chr2:10718338-10718600	Novel ASP	AT2G25170	-	0	0	1	0		-							0	24.11	5.647e-05		0.353	0
⊕	Chr2:10718769-10719023	Novel ASP	AT2G25170	-	0	0	1	0		-							0	82.97	5.981e-17		0.5413	0
⊕	Chr2:10719741-10719829	Novel ASP	AT2G25170	-	0	0	1	0		-							0	37.79	1.09e-7		0.3035	0
⊕	Chr2:10721410-10721510	IoR	AT2G25170	-	0	0	1	0	AT2G25170:I022	-							0	69.04	4.622e-14		0.4627	0
⊕	Chr2:10721612-10721758	IoR	AT2G25170	-	0	0	1	0	AT2G25170:I023	-							0	79.66	2.911e-16		0.3771	0
⊕	Chr2:10744169-10744328	Novel ASP	AT2G25220	-	0	0	1	0		-							0	31.57	1.896e-06		0.4172	0
⊕	Chr2:10744436-10744536	Novel ASP	AT2G25220	-	0	0	1	0		-							0	41.87	1.649e-8		0.3904	0
⊕	Chr2:10797688-10797816	Novel ASP	AT2G25350	-	0	0	1	0		-							0	32.52	1.222e-06		0.3883	0
⊕	Chr2:10892352-10892441	Novel ASP	AT2G25590	-	0	0	1	0		-							0	136.8	3.026e-28		0.3529	0
⊕	Chr2:10892352-10892942	Novel CSP	AT2G25590	-	0	0	0	1		-							0					0	67.2	6.564e-13	0.5456	0.354
⊕	Chr2:10893010-10893147	Novel ES	AT2G25590	-	0	0	0	1		-							0					0	69.8	6.195e-15	0.8406	0.3556
⊕	Chr2:10893022-10893114	Novel ASP	AT2G25590	-	0	0	1	0		-							0	85.81	1.549e-17		0.3032	0
⊕	Chr2:10918000-10918243	Novel ASP	AT2G25660	AT2G25650	0	0	1	0		-							0	51.39	1.936e-10		0.5072	0
⊕	Chr2:10920900-10921061	Novel ASP	AT2G25660	AT2G25650	0	0	1	0		-							0	27.88	1.023e-05		0.4733	0
⊕	Chr2:10920900-10921244	Novel CSP	AT2G25660	AT2G25650	0	0	0	1		-							0					0	276.8	6.242e-58	0.9889	0.6307
⊕	Chr2:10923727-10923868	Novel Alt 5'/3'	AT2G25660	AT2G25650	0	0	0	1		-							0					0	133.3	1.612e-29	0.9939	0.5136
⊕	Chr2:10923758-10923868	Novel ASP	AT2G25660	AT2G25650	0	0	1	0		-							0	58.2	7.825e-12		0.7148	0
⊕	Chr2:10957954-10958118	Novel ASP	AT2G25730	-	0	0	1	0		-							0	23.21	8.471e-05		0.3963	0
⊕	Chr2:10969035-10969306	Novel ASP	AT2G25730	-	0	0	1	0		-							0	43	9.763e-9		0.3256	0
⊕	Chr2:10980859-10980955	Novel ASP	AT2G25740	-	0	0	1	0		-							0	17.37	0.001146		0.3816	0
⊕	Chr2:10981023-10981116	Novel ASP	AT2G25740	-	0	0	1	0		-							0	21.72	0.0001652		0.3608	0
⊕	Chr2:1101494-1101569	Novel ASP	AT2G03620	AT2G03630	0	0	1	0		-							0	41.89	1.639e-8		0.5556	0
⊕	Chr2:11023190-11023414	IoR	AT2G25840	-	0	0	1	0	AT2G25840:I006	-							0	19.43	0.0004587		0.3154	0
⊕	Chr2:11026242-11026419	Novel ASP	AT2G25850	-	0	0	1	0		-							0	145.5	4.448e-30		0.5648	0
⊕	Chr2:11026242-11026620	Novel CSP	AT2G25850	-	0	0	0	1		-							0					0	350.7	9.942e-74	0.9137	0.6717
⊕	Chr2:11026434-11026620	Novel ASP	AT2G25850	-	0	0	1	0		-							0	71.57	1.384e-14		0.3832	0
⊕	Chr2:11026458-11026620	Novel ASP	AT2G25850	-	0	0	1	0		-							0	136.3	3.813e-28		0.6071	0
⊕	Chr2:11029886-11030126	Novel ASP	AT2G25850	-	0	0	1	0		-							0	24.99	3.8e-05		0.3012	0
⊕	Chr2:11030049-11030126	Novel ASP	AT2G25850	-	0	0	1	0		-							0	35.94	2.57e-7		0.3952	0
⊕	Chr2:11032839-11032955	Novel ASP	AT2G25870	-	0	0	1	0		-							0	42.16	1.44e-8		0.5089	0
⊕	Chr2:1104876-1104969	Novel ASP	AT2G03640	-	0	0	1	0		-							0	198.7	2.564e-41		0.7349	0
⊕	Chr2:11059677-11059952	Novel ASP	AT2G25930	AT2G25940	0	0	1	0		-							0	138.8	1.137e-28		0.5464	0
⊕	Chr2:11060836-11061156	Novel ASP	AT2G25930	AT2G25940	0	0	1	0		-							0	252.8	7.489e-53		0.4502	0
⊕	Chr2:11060836-11062017	Novel CSP	AT2G25930	AT2G25940	0	0	0	1		-							0					0	675.8	1.984e-129	0.6397	0.5833
⊕	Chr2:11084746-11084847	Novel ASP	AT2G26000	-	0	0	1	0		-							0	23.09	8.917e-05		0.5	0
⊕	Chr2:11141092-11141581	IoR	AT2G26170	AT2G26180	0	0	1	0	AT2G26170:I001	-							0	76.59	1.268e-15		0.4323	0
⊕	Chr2:11157247-11157332	Novel ASP	AT2G26210	-	0	0	1	0		-							0	16.34	0.0018		0.3683	0
⊕	Chr2:11157247-11157620	IoR	AT2G26210	-	0	0	1	0	AT2G26210:Io009	-							0	86.67	1.023e-17		0.3283	0
⊕	Chr2:11157247-11157688	IoR	AT2G26210	-	0	0	1	0	AT2G26210:Io008	-							0	178.4	5.09e-37		0.4434	0
⊕	Chr2:11157983-11158298	Novel ASP	AT2G26210	-	0	0	1	0		-							0	61.39	1.745e-12		0.3128	0
⊕	Chr2:11165745-11166161	Novel ASP	AT2G26230	-	0	0	1	0		-							0	29.98	3.914e-06		0.3236	0
⊕	Chr2:11179176-11179424	Novel ASP	AT2G26260	-	0	0	1	0		-							0	54.56	4.373e-11		0.4231	0
⊕	Chr2:11180689-11181082	Novel ASP	AT2G26260	-	0	0	1	0		-							0	39.98	3.961e-8		0.602	0
⊕	Chr2:11188748-11189077	Novel ASP	AT2G26280	AT2G26270	0	0	1	0		-							0	285.6	7.724e-60		0.7411	0
⊕	Chr2:11197468-11197766	Novel ASP	AT2G26300	-	0	0	1	0		-							0	76.13	1.57e-15		0.5405	0
⊕	Chr2:11197468-11198079	Novel CSP	AT2G26300	-	0	0	0	1		-							0					0	278.2	3.234e-57	0.9096	0.3117
⊕	Chr2:11197820-11197958	Novel ASP	AT2G26300	-	0	0	1	0		-							0	95.16	1.694e-19		0.4905	0
⊕	Chr2:11198620-11198767	Novel ASP	AT2G26300	-	0	0	1	0		-							0	19.76	0.0003967		0.3345	0
⊕	Chr2:11211997-11212086	Novel ASP	AT2G26330	-	0	0	1	0		-							0	32.01	1.549e-06		0.4065	0
⊕	Chr2:11245268-11245372	Novel ASP	AT2G26430	-	0	0	1	0		-							0	24.56	4.606e-05		0.3563	0
⊕	Chr2:11245528-11245764	Novel ASP	AT2G26430	-	0	0	1	0		-							0	20.82	0.0002484		0.3604	0
⊕	Chr2:11256711-11256834	Novel ASP	AT2G26460	-	0	0	1	0		-							0	59.55	4.155e-12		0.4939	0
⊕	Chr2:11288486-11288719	Novel ASP	AT2G26540	-	0	0	1	0		-							0	47.06	1.474e-9		0.481	0
⊕	Chr2:11289004-11289195	Novel ASP	AT2G26540	-	0	0	1	0		-							0	65.7	2.268e-13		0.5679	0
⊕	Chr2:11289313-11289577	Novel ES	AT2G26540	-	0	0	0	1		-							0					0	139.9	8.984e-30	0.9862	0.3307
⊕	Chr2:11289357-11289577	Novel ASP	AT2G26540	-	0	0	1	0		-							0	92.83	5.18e-19		0.6405	0
⊕	Chr2:11311729-11311833	Novel ASP	AT2G26590	-	0	0	1	0		-							0	62.17	1.211e-12		0.3254	0
⊕	Chr2:11415347-11415484	Novel ASP	AT2G26780	-	0	0	1	0		-							0	89.32	2.837e-18		0.4894	0
⊕	Chr2:11415347-11416091	Novel Alt 5'/3'	AT2G26780	-	0	0	0	1		-							0					0	99.55	2.783e-22	1	0.3202
⊕	Chr2:11431916-11432022	Novel ASP	AT2G26800	-	0	0	1	0		-							0	53.03	8.939e-11		0.3993	0
⊕	Chr2:11432480-11432568	Novel ASP	AT2G26800	-	0	0	1	0		-							0	158.5	8.078e-33		0.3353	0
⊕	Chr2:11437997-11439662	Novel ASP	AT2G26820	-	0	0	1	0		-							0	15.13	0.003048		0.393	0
⊕	Chr2:11440214-11440726	Novel ASP	AT2G26820	-	0	0	1	0		-							0	18.16	0.0008091		0.434	0
⊕	Chr2:11440881-11440997	Novel ASP	AT2G26820	-	0	0	1	0		-							0	28.11	9.214e-06		0.5197	0
⊕	Chr2:11441122-11441244	Novel ASP	AT2G26820	-	0	0	1	0		-							0	18.64	0.0006525		0.4478	0
⊕	Chr2:11443729-11443826	Novel ASP	AT2G26830	-	0	0	1	0		-							0	90.52	1.593e-18		0.3407	0
⊕	Chr2:11444483-11444571	Novel ASP	AT2G26830	-	0	0	1	0		-							0	69.03	4.643e-14		0.495	0
⊕	Chr2:11467106-11467201	Novel ASP	AT2G26890	-	0	0	1	0		-							0	131.9	3.236e-27		0.5318	0
⊕	Chr2:11472152-11472255	Novel ASP	AT2G26890	-	0	0	1	0		-							0	46.9	1.586e-9		0.4381	0
⊕	Chr2:11477167-11477269	Novel ASP	AT2G26900	-	0	0	1	0		-							0	47.21	1.371e-9		0.4156	0
⊕	Chr2:11482688-11482778	Novel ASP	AT2G26910	-	0	0	1	0		-							0	47.91	9.887e-10		0.3769	0
⊕	Chr2:11482988-11483090	Novel ASP	AT2G26910	-	0	0	1	0		-							0	129.1	1.284e-26		0.3935	0
⊕	Chr2:11482988-11483095	Novel ASP	AT2G26910	-	0	0	1	0		-							0	108.6	2.529e-22		0.3407	0
⊕	Chr2:11483108-11483175	Novel ASP	AT2G26910	-	0	0	1	0		-							0	133.7	1.346e-27		0.3574	0
⊕	Chr2:11551124-11551346	Novel CSP	AT2G27060	-	0	0	0	1		-							0					0	16.25	0.0001721	0.3198	0.3198
⊕	Chr2:11613151-11613338	Novel ASP	AT2G27170	-	0	0	1	0		-							0	43.67	7.125e-9		0.3694	0
⊕	Chr2:11622951-11623052	Novel ASP	AT2G27190	-	0	0	1	0		-							0	62.09	1.257e-12		0.3438	0
⊕	Chr2:11695476-11695749	Novel ASP	AT2G27330	-	0	0	1	0		-							0	42.55	1.204e-8		0.4729	0
⊕	Chr2:11696799-11697449	IoR	AT2G27340	-	0	0	1	0	AT2G27340:E004	-							0	46.74	1.709e-9		0.5289	0
⊕	Chr2:11764414-11764566	Novel ASP	AT2G27530	-	0	0	1	0		-							0	177.5	7.635e-37		0.5128	0
⊕	Chr2:11764495-11764566	Novel ASP	AT2G27530	-	0	0	1	0		-							0	123.2	2.23e-25		0.3719	0
⊕	Chr2:11818783-11818872	Novel ASP	AT2G27720	-	0	0	1	0		-							0	96.03	1.104e-19		0.4938	0
⊕	Chr2:11821646-11821798	Novel ASP	AT2G27730	-	0	0	1	0		-							0	43.49	7.762e-9		0.3152	0
⊕	Chr2:11880641-11881264	Novel ASP	AT2G27900	AT2G27920	0	0	1	0		-							0	98.73	2.988e-20		0.56	0
⊕	Chr2:11911148-11911355	Novel ASP	AT2G27960	-	0	0	1	0		-							0	19.18	0.0005142		0.3681	0
⊕	Chr2:11917003-11917118	Novel ASP	AT2G27980	-	0	0	1	0		-							0	15.02	0.003197		0.3593	0
⊕	Chr2:11950643-11951568	Novel ASP	AT2G28060	-	0	0	1	0		-							0	50.11	3.532e-10		0.4512	0
⊕	Chr2:11951614-11951696	Novel ASP	AT2G28060	-	0	0	1	0		-							0	26.25	2.14e-05		0.3194	0
⊕	Chr2:11989853-11989962	Novel ASP	AT2G28130	-	0	0	1	0		-							0	16.66	0.001566		0.4893	0
⊕	Chr2:12000353-12000444	Novel ASP	AT2G28150	-	0	0	1	0		-							0	18.2	0.0007958		0.3164	0
⊕	Chr2:12014812-12014890	Novel ASP	AT2G28190	-	0	0	1	0		-							0	178.2	5.53e-37		0.8473	0
⊕	Chr2:12061883-12061992	Novel ASP	AT2G28290	AT2G28280	0	0	1	0		-							0	64.09	4.832e-13		0.5174	0
⊕	Chr2:12064694-12064789	Novel ASP	AT2G28290	AT2G28280	0	0	1	0		-							0	271.7	7.043e-57		0.7336	0
⊕	Chr2:12064694-12065000	Novel ES	AT2G28290	AT2G28280	0	0	0	1		-							0					0	139.7	9.971e-30	0.9838	0.476
⊕	Chr2:12095935-12096030	Novel ASP	AT2G28320	-	0	0	1	0		-							0	258.3	4.965e-54		0.7058	0
⊕	Chr2:12098572-12098770	Novel ASP	AT2G28320	-	0	0	1	0		-							0	62.87	8.715e-13		0.3612	0
⊕	Chr2:12126487-12126575	Novel ASP	AT2G28360	-	0	0	1	0		-							0	51.17	2.144e-10		0.5902	0
⊕	Chr2:12127875-12128068	Novel Alt 5'/3'	AT2G28360	-	0	0	0	1		-							0					0	103.5	4.064e-23	0.9928	0.3548
⊕	Chr2:12127977-12128068	Novel ASP	AT2G28360	-	0	0	1	0		-							0	131.3	4.302e-27		0.6776	0
⊕	Chr2:12159852-12159977	Novel ASP	AT2G28430	-	0	0	1	0		-							0	192.7	4.747e-40		0.9069	0
⊕	Chr2:12213471-12213615	Novel ASP	AT2G28520	-	0	0	1	0		-							0	64.7	3.642e-13		0.393	0
⊕	Chr2:12220395-12220528	Novel ASP	AT2G28540	-	0	0	1	0		-							0	38.22	8.93e-8		0.3162	0
⊕	Chr2:12338290-12338559	Novel ASP	AT2G28760	-	0	0	1	0		-							0	33.52	7.749e-7		0.6477	0
⊕	Chr2:12544385-12544492	Novel ASP	AT2G29190	AT2G29180	0	0	1	0		-							0	44.46	4.958e-9		0.3155	0
⊕	Chr2:12586864-12586961	Novel ASP	AT2G29290	AT2G29280	0	0	1	0		-							0	215.5	6.953e-45		0.5102	0
⊕	Chr2:12603940-12604108	Novel ASP	AT2G29360	-	0	0	1	0		-							0	143.4	1.267e-29		0.5873	0
⊕	Chr2:12603940-12604143	Novel Alt 5'/3'	AT2G29360	-	0	0	0	1		-							0					0	117.6	3.728e-26	0.9785	0.4047
⊕	Chr2:1260445-1260850	Novel ASP	AT2G03980	-	0	0	1	0		-							0	25.27	3.34e-05		0.4924	0
⊕	Chr2:12638772-12638890	Novel ASP	AT2G29525	AT2G29530	0	0	1	0		-							0	34.83	4.267e-7		0.4433	0
⊕	Chr2:12638772-12638893	Novel ASP	AT2G29525	AT2G29530	0	0	1	0		-							0	36.18	2.302e-7		0.4766	0
⊕	Chr2:12638772-12638979	Novel Alt 5'/3'	AT2G29525	AT2G29530	0	0	0	1		-							0					0	99.81	2.922e-21	1	0.3837
⊕	Chr2:12641801-12641904	Novel ASP	AT2G29530	AT2G29525	0	0	1	0		-							0	96.18	1.026e-19		0.6704	0
⊕	Chr2:12648141-12648245	Novel ASP	AT2G29560	AT2G29570	0	0	1	0		-							0	18.23	0.0007835		0.4377	0
⊕	Chr2:12654983-12655107	Novel ASP	AT2G29590	AT2G29600	0	0	1	0		-							0	13.64	0.005801		0.3767	0
⊕	Chr2:12655129-12655241	Novel ASP	AT2G29590	AT2G29600	0	0	1	0		-							0	37.64	1.171e-7		0.5928	0
⊕	Chr2:12769654-12769886	Novel ASP	AT2G29960	-	0	0	1	0		-							0	12.91	0.007916		0.4084	0
⊕	Chr2:12770331-12770463	Novel ASP	AT2G29960	-	0	0	1	0		-							0	101.8	6.72e-21		0.438	0
⊕	Chr2:12782645-12782741	Novel ASP	AT2G29980	-	0	0	1	0		-							0	22.34	0.0001254		0.4316	0
⊕	Chr2:12783379-12783973	Novel ASP	AT2G29980	-	0	0	1	0		-							0	55.82	2.413e-11		0.3838	0
⊕	Chr2:12784015-12784441	Novel ASP	AT2G29980	-	0	0	1	0		-							0	30.36	3.28e-06		0.4333	0
⊕	Chr2:12784491-12784639	Novel ASP	AT2G29980	-	0	0	1	0		-							0	81.28	1.342e-16		0.6126	0
⊕	Chr2:12906987-12907362	Novel ASP	AT2G30260	-	0	0	1	0		-							0	45.64	2.878e-9		0.3552	0
⊕	Chr2:12974341-12974549	Novel ASP	AT2G30440	-	0	0	1	0		-							0	88.24	4.79e-18		0.3394	0
⊕	Chr2:12974355-12974444	Novel ASP	AT2G30440	-	0	0	1	0		-							0	80.45	1.997e-16		0.3097	0
⊕	Chr2:12981526-12981766	Novel ASP	AT2G30470	-	0	0	1	0		-							0	15.83	0.002245		0.3885	0
⊕	Chr2:13021513-13021652	Novel ASP	AT2G30575	-	0	0	1	0		-							0	23.33	8.023e-05		0.3784	0
⊕	Chr2:13021741-13021952	Novel ASP	AT2G30575	-	0	0	1	0		-							0	23.5	7.41e-05		0.3254	0
⊕	Chr2:13039013-13039125	Novel ASP	AT2G30600	AT2G30615	0	0	1	0		-							0	313.1	1.07e-65		0.6304	0
⊕	Chr2:13039013-13039382	Novel CSP	AT2G30600	AT2G30615	0	0	0	1		-							0					0	256.9	1.107e-53	0.4058	0.3473
⊕	Chr2:13098009-13098107	Novel ASP	AT2G30740	-	0	0	1	0		-							0	169.4	4.027e-35		0.7094	0
⊕	Chr2:13144140-13144223	Novel ASP	AT2G30880	-	0	0	1	0		-							0	87	8.741e-18		0.6486	0
⊕	Chr2:13155398-13155496	IoR	AT2G30910	-	0	0	1	0	AT2G30910:I011	-							0	22.65	0.0001087		0.4	0
⊕	Chr2:13156526-13156616	Novel ASP	AT2G30910	-	0	0	1	0		-							0	43.2	8.868e-9		0.4667	0
⊕	Chr2:13173229-13173655	Novel ASP	AT2G30945	-	0	0	1	0		-							0	41.9	1.628e-8		0.5	0
⊕	Chr2:13181484-13181574	Novel ASP	AT2G30970	-	0	0	1	0		-							0	39.85	4.186e-8		0.4	0
⊕	Chr2:13198627-13198727	Novel ASP	AT2G31010	-	0	0	1	0		-							0	32.91	1.025e-06		0.4643	0
⊕	Chr2:13387498-13388123	IoR	AT2G31400	-	0	0	1	0	AT2G31400:E002	-							0	100.5	1.264e-20		0.3028	0
⊕	Chr2:13387656-13387839	Novel ASP	AT2G31400	-	0	0	1	0		-							0	141.5	3.16e-29		0.4101	0
⊕	Chr2:13438557-13438691	Novel ASP	AT2G31570	AT2G31560	0	0	1	0		-							0	108.6	2.566e-22		0.3438	0
⊕	Chr2:13444837-13445780	Novel ES	AT2G31580	-	0	0	0	1		-							0					0	48.58	1.645e-10	0.7038	0.3648
⊕	Chr2:13448407-13448485	Novel ASP	AT2G31600	-	0	0	1	0		-							0	28.39	8.125e-06		0.3491	0
⊕	Chr2:13448805-13449443	Novel CSP	AT2G31600	-	0	0	1	1	AT2G31600:E003	-							0	46.57	1.849e-9		0.3078	0	99.08	3.172e-20	0.7493	0.547
⊕	Chr2:13499866-13500027	Novel ASP	AT2G31751	AT2G31750	0	0	1	0		-							0	447.1	1.9e-94		0.3073	0
⊕	Chr2:13499866-13500162	Novel CSP	AT2G31751	AT2G31750	0	0	0	1		-							0					0	336.3	1.363e-69	0.8158	0.3308
⊕	Chr2:13525242-13525439	Novel ASP	AT2G31810	-	0	0	1	0		-							0	109.9	1.372e-22		0.4013	0
⊕	Chr2:13556945-13557058	Novel ASP	AT2G31890	AT2G31880	0	0	1	0		-							0	262.4	6.766e-55		0.8206	0
⊕	Chr2:13588910-13589026	Novel ASP	AT2G31960	-	0	0	1	0		-							0	77.47	8.318e-16		0.4394	0
⊕	Chr2:13589075-13589199	Novel ASP	AT2G31960	-	0	0	1	0		-							0	70.95	1.862e-14		0.4185	0
⊕	Chr2:13589075-13589222	Novel ASP	AT2G31960	-	0	0	1	0		-							0	51.48	1.854e-10		0.3605	0
⊕	Chr2:13636332-13636434	Novel Alt 5'/3'	AT2G32040	-	0	0	0	1		-							0					0	73.91	8.552e-17	0.7295	0.4078
⊕	Chr2:13645151-13645266	Novel ASP	AT2G32090	-	0	0	1	0		-							0	44.34	5.246e-9		0.368	0
⊕	Chr2:13668420-13668812	Novel ASP	AT2G32170	-	0	0	1	0		-							0	33.12	9.298e-7		0.4406	0
⊕	Chr2:13689363-13690844	Novel ASP	AT2G32240	AT2G32235	0	0	1	0		-							0	94.14	2.764e-19		0.3559	0
⊕	Chr2:13689363-13690886	Novel ASP	AT2G32240	AT2G32235	0	0	1	0		-							0	91.47	1.006e-18		0.342	0
⊕	Chr2:13690935-13691026	Novel ASP	AT2G32240	AT2G32235	0	0	1	0		-							0	242.3	1.271e-50		0.5781	0
⊕	Chr2:13728041-13728295	Novel ASP	AT2G32320	-	0	0	1	0		-							0	25.56	2.935e-05		0.3505	0
⊕	Chr2:13730719-13730815	Novel ASP	AT2G32320	-	0	0	1	0		-							0	44.1	5.841e-9		0.3699	0
⊕	Chr2:13763784-13763908	Novel ASP	AT2G32415	-	0	0	1	0		-							0	24.73	4.275e-05		0.3426	0
⊕	Chr2:13867997-13868097	Novel ASP	AT2G32700	-	0	0	1	0		-							0	94.76	2.056e-19		0.4055	0
⊕	Chr2:13869591-13869665	Novel ASP	AT2G32700	-	0	0	1	0		-							0	51.38	1.939e-10		0.3457	0
⊕	Chr2:13893302-13893384	Novel ASP	AT2G32760	-	0	0	1	0		-							0	40.72	2.797e-8		0.434	0
⊕	Chr2:13893450-13893523	Novel ASP	AT2G32760	-	0	0	1	0		-							0	22.18	0.0001344		0.335	0
⊕	Chr2:13893659-13893761	Novel ASP	AT2G32760	-	0	0	1	0		-							0	28.72	6.981e-06		0.4419	0
⊕	Chr2:13956841-13956953	Novel ASP	AT2G32900	AT2G32890	0	0	1	0		-							0	33.2	8.95e-7		0.4644	0
⊕	Chr2:13980524-13980643	Novel ASP	AT2G32950	-	0	0	1	0		-							0	115.5	9.162e-24		0.4585	0
⊕	Chr2:13980524-13981057	Novel CSP	AT2G32950	-	0	0	0	1		-							0					0	157.2	8.582e-31	0.9127	0.3566
⊕	Chr2:141295-141416	Novel ASP	AT2G01270	AT2G01275	0	0	1	0		-							0	22.06	0.0001416		0.5746	0
⊕	Chr2:14163483-14163723	Novel ASP	AT2G33430	-	0	0	1	0		-							0	73.92	4.513e-15		0.49	0
⊕	Chr2:14169025-14169124	Novel ASP	AT2G33435	-	0	0	1	0		-							0	41.59	1.878e-8		0.3913	0
⊕	Chr2:14169025-14169128	Novel ASP	AT2G33435	-	0	0	1	0		-							0	31.73	1.763e-06		0.3	0
⊕	Chr2:14175026-14175129	IoR	AT2G33460	-	0	0	1	0	AT2G33460:I001	-							0	18.4	0.0007257		0.3221	0
⊕	Chr2:14177452-14177568	Novel ASP	AT2G33470	-	0	0	1	0		-							0	67.35	1.031e-13		0.4114	0
⊕	Chr2:14185116-14185245	Novel ASP	AT2G33490	-	0	0	1	0		-							0	55.56	2.732e-11		0.4487	0
⊕	Chr2:14194404-14194647	Novel ASP	AT2G33510	-	0	0	1	0		-							0	74.29	3.782e-15		0.4917	0
⊕	Chr2:14279966-14280079	Novel ASP	AT2G33770	-	0	0	1	0		-							0	36.53	1.953e-7		0.4409	0
⊕	Chr2:14388463-14389101	Novel ASP	AT2G34070	-	0	0	1	0		-							0	82.63	7.021e-17		0.368	0
⊕	Chr2:14419665-14420061	Novel ASP	AT2G34150	-	0	0	1	0		-							0	19.7	0.0004071		0.3604	0
⊕	Chr2:14426884-14427003	Novel ASP	AT2G34160	-	0	0	1	0		-							0	14.6	0.003832		0.3178	0
⊕	Chr2:14430105-14430310	Novel ASP	AT2G34170	AT2G34180	0	0	1	0		-							0	69.6	3.544e-14		0.4149	0
⊕	Chr2:14430105-14430328	Novel Alt 5'/3'	AT2G34170	AT2G34180	0	0	0	1		-							0					0	43.97	1.929e-10	1	0.414
⊕	Chr2:14482672-14482904	Novel ASP	AT2G34315	-	0	0	1	0		-							0	33.4	8.181e-7		0.378	0
⊕	Chr2:14514833-14514937	IoR	AT2G34390	AT2G34380	0	0	1	0	AT2G34390:I001	-							0	34.12	5.88e-7		0.4364	0
⊕	Chr2:14514998-14515079	IoR	AT2G34390	AT2G34380	0	0	1	0	AT2G34390:I002	-							0	31.66	1.818e-06		0.4213	0
⊕	Chr2:14534029-14534147	Novel ASP	AT2G34480	-	0	0	1	0		-							0	62.58	9.969e-13		0.4192	0
⊕	Chr2:1454525-1454636	Novel ASP	AT2G04235	-	0	0	1	0		-							0	29.15	5.746e-06		0.5667	0
⊕	Chr2:14560307-14560451	Novel ASP	AT2G34560	AT2G34570	0	0	1	0		-							0	276.8	5.729e-58		0.6709	0
⊕	Chr2:14605568-14605674	Novel ASP	AT2G34660	-	0	0	1	0		-							0	78.61	4.79e-16		0.4867	0
⊕	Chr2:14606435-14606541	Novel ASP	AT2G34660	-	0	0	1	0		-							0	39.94	4.028e-8		0.3077	0
⊕	Chr2:14622029-14622105	Novel ASP	AT2G34680	-	0	0	1	0		-							0	75.64	1.987e-15		0.4569	0
⊕	Chr2:14650634-14650762	Novel ASP	AT2G34720	-	0	0	1	0		-							0	46.16	2.246e-9		0.3122	0
⊕	Chr2:14650634-14650770	Novel ASP	AT2G34720	-	0	0	1	0		-							0	38.5	7.842e-8		0.324	0
⊕	Chr2:1475055-1475153	Novel ASP	AT2G04270	AT2G04280	0	0	1	0		-							0	47.47	1.215e-9		0.355	0
⊕	Chr2:14773297-14773538	Novel ASP	AT2G35050	-	0	0	1	0		-							0	68.74	5.315e-14		0.4247	0
⊕	Chr2:14773297-14773543	Novel ASP	AT2G35050	-	0	0	1	0		-							0	38.55	7.675e-8		0.377	0
⊕	Chr2:14774225-14774336	Novel ASP	AT2G35050	-	0	0	1	0		-							0	62.19	1.199e-12		0.3914	0
⊕	Chr2:14774225-14774365	Novel ASP	AT2G35050	-	0	0	1	0		-							0	57.31	1.196e-11		0.4297	0
⊕	Chr2:14806992-14807196	Novel ASP	AT2G35120	-	0	0	1	0		-							0	50.34	3.163e-10		0.4893	0
⊕	Chr2:14892860-14893070	Novel ASP	AT2G35380	-	0	0	1	0		-							0	17.57	0.001052		0.4283	0
⊕	Chr2:14904410-14904530	Novel ASP	AT2G35450	-	0	0	1	0		-							0	28.57	7.461e-06		0.3134	0
⊕	Chr2:14904562-14904711	Novel ASP	AT2G35450	-	0	0	1	0		-							0	17.46	0.001101		0.3735	0
⊕	Chr2:14962901-14963025	Novel ASP	AT2G35620	-	0	0	1	0		-							0	39.48	4.981e-8		0.43	0
⊕	Chr2:14962934-14963025	Novel ASP	AT2G35620	-	0	0	1	0		-							0	33.44	8.016e-7		0.3133	0
⊕	Chr2:14967506-14967589	Novel ASP	AT2G35630	-	0	0	1	0		-							0	67.77	8.428e-14		0.5236	0
⊕	Chr2:14967651-14968240	Novel ASP	AT2G35630	-	0	0	1	0		-							0	38.63	7.405e-8		0.3835	0
⊕	Chr2:14968945-14969034	Novel ASP	AT2G35630	-	0	0	1	0		-							0	117.7	3.144e-24		0.4524	0
⊕	Chr2:14968945-14969044	Novel ASP	AT2G35630	-	0	0	1	0		-							0	68.13	7.099e-14		0.3343	0
⊕	Chr2:14968945-14969153	Novel ASP	AT2G35630	-	0	0	1	0		-							0	171.2	1.71e-35		0.4649	0
⊕	Chr2:14972364-14972518	Novel ASP	AT2G35630	-	0	0	1	0		-							0	50.52	2.905e-10		0.3579	0
⊕	Chr2:14976146-14976225	Novel ASP	AT2G35630	-	0	0	1	0		-							0	57.48	1.102e-11		0.5045	0
⊕	Chr2:15021177-15021413	Novel ASP	AT2G35730	-	0	0	1	0		-							0	31.3	2.134e-06		0.4794	0
⊕	Chr2:15039454-15039570	Novel ASP	AT2G35780	-	0	0	1	0		-							0	60.63	2.491e-12		0.5127	0
⊕	Chr2:15065269-15065836	Novel CSP	AT2G35880	-	0	0	0	1		-							0					0	2246	0	0.9581	0.5647
⊕	Chr2:15065406-15065518	Novel ASP	AT2G35880	-	0	0	1	0		-							0	431.7	3.762e-91		0.6916	0
⊕	Chr2:15065593-15065709	Novel ASP	AT2G35880	-	0	0	1	0		-							0	430.6	6.32e-91		0.7738	0
⊕	Chr2:15065624-15065709	Novel ASP	AT2G35880	-	0	0	1	0		-							0	159.4	5.367e-33		0.5916	0
⊕	Chr2:15244896-15245062	Novel ASP	AT2G36360	AT2G36355	0	0	1	0		-							0	47.73	1.075e-9		0.5755	0
⊕	Chr2:15260063-15260245	Novel ASP	AT2G36380	-	0	0	1	0		-							0	18.48	0.0007029		0.3547	0
⊕	Chr2:15265653-15266323	IoR	AT2G36390	AT2G36400	0	0	1	0	AT2G36390:E005	-							0	12.72	0.008575		0.4279	0
⊕	Chr2:15267154-15267441	Novel ASP	AT2G36390	AT2G36400	0	0	1	0		-							0	31.22	2.216e-06		0.3893	0
⊕	Chr2:15271292-15271545	Novel ASP	AT2G36400	AT2G36390	0	0	1	0		-							0	57.14	1.291e-11		0.304	0
⊕	Chr2:1527555-1527896	Novel ASP	AT2G04390	-	0	0	1	0		-							0	52.61	1.091e-10		0.4235	0
⊕	Chr2:15279355-15279590	Novel ASP	AT2G36410	-	0	0	1	0		-							0	565.6	5.715e-120		0.7825	0
⊕	Chr2:15302915-15303061	Novel ASP	AT2G36480	-	0	0	1	0		-							0	95.64	1.334e-19		0.3696	0
⊕	Chr2:15340845-15340986	Novel ASP	AT2G36580	AT2G36590	0	0	1	0		-							0	30.58	2.971e-06		0.3151	0
⊕	Chr2:1534314-1534697	Novel ASP	AT2G04410	AT2G04400	0	0	1	0		-							0	78.32	5.506e-16		0.3366	0
⊕	Chr2:1534755-1535035	Novel ASP	AT2G04410	AT2G04400	0	0	1	0		-							0	270.5	1.252e-56		0.7473	0
⊕	Chr2:15397847-15398007	Novel ASP	AT2G36720	-	0	0	1	0		-							0	51.73	1.652e-10		0.4046	0
⊕	Chr2:15426254-15426361	Novel ASP	AT2G36810	-	0	0	1	0		-							0	28.15	9.062e-06		0.3313	0
⊕	Chr2:15429273-15429421	Novel ASP	AT2G36810	-	0	0	1	0		-							0	71.52	1.414e-14		0.4448	0
⊕	Chr2:15433309-15433679	Novel ASP	AT2G36810	-	0	0	1	0		-							0	101	9.972e-21		0.6212	0
⊕	Chr2:15434031-15434128	Novel ASP	AT2G36810	-	0	0	1	0		-							0	33.38	8.265e-7		0.3606	0
⊕	Chr2:15436914-15437175	Novel ASP	AT2G36810	-	0	0	1	0		-							0	60.17	3.091e-12		0.3221	0
⊕	Chr2:15437204-15437270	Novel ASP	AT2G36810	-	0	0	1	0		-							0	67.37	1.022e-13		0.4101	0
⊕	Chr2:15437474-15437776	Novel CSP	AT2G36810	-	0	0	0	1		-							0					0	215.6	7.195e-45	0.9714	0.3779
⊕	Chr2:15437494-15437616	Novel ASP	AT2G36810	-	0	0	1	0		-							0	157.8	1.136e-32		0.5962	0
⊕	Chr2:15437649-15437776	Novel ASP	AT2G36810	-	0	0	1	0		-							0	162.5	1.203e-33		0.6024	0
⊕	Chr2:15438075-15438367	Novel ASP	AT2G36810	-	0	0	1	0		-							0	102.1	5.827e-21		0.4141	0
⊕	Chr2:15438417-15438496	Novel ASP	AT2G36810	-	0	0	1	0		-							0	127.9	2.283e-26		0.5215	0
⊕	Chr2:15456198-15456298	Novel ASP	AT2G36850	AT2G36854	0	0	1	0		-							0	27.49	1.221e-05		0.3731	0
⊕	Chr2:15459546-15459644	Novel ASP	AT2G36850	AT2G36854	0	0	1	0		-							0	85.18	2.08e-17		0.4042	0
⊕	Chr2:15461106-15461772	Novel ASP	AT2G36850	AT2G36854	0	0	1	0		-							0	85.75	1.591e-17		0.5197	0
⊕	Chr2:15491101-15491668	Novel Alt 5'/3'	AT2G36900	-	0	0	0	1		-							0					0	18.22	6.297e-05	0.9	0.5048
⊕	Chr2:15525422-15525505	Novel ASP	AT2G36960	-	0	0	1	0		-							0	29.95	3.963e-06		0.395	0
⊕	Chr2:15549731-15550016	Novel ASP	AT2G37025	-	0	0	1	0		-							0	17.36	0.001151		0.3005	0
⊕	Chr2:15599786-15599929	Novel ASP	AT2G37130	-	0	0	1	0		-							0	932.4	3.661e-199		0.5357	0
⊕	Chr2:15605993-15608307	Novel CSP	AT2G37150	-	0	0	0	1		-							0					0	364.4	7.714e-64	0.4858	0.3242
⊕	Chr2:15607600-15607695	Novel ASP	AT2G37150	-	0	0	1	0		-							0	100.1	1.526e-20		0.3831	0
⊕	Chr2:15611720-15611820	Novel ASP	AT2G37160	-	0	0	1	0		-							0	46.8	1.662e-9		0.5408	0
⊕	Chr2:15611720-15612155	Novel ES	AT2G37160	-	0	0	0	1		-							0					0	70.84	3.766e-15	0.9477	0.3552
⊕	Chr2:15612002-15612155	Novel ASP	AT2G37160	-	0	0	1	0		-							0	20.95	0.0002346		0.3399	0
⊕	Chr2:15642287-15642374	Novel ASP	AT2G37250	-	0	0	1	0		-							0	67.46	9.799e-14		0.564	0
⊕	Chr2:15723804-15724670	Novel CSP	AT2G37450	-	0	0	0	1		-							0					0	214.3	1.227e-43	0.586	0.3196
⊕	Chr2:15723921-15724032	Novel ASP	AT2G37450	-	0	0	1	0		-							0	89.04	3.248e-18		0.3651	0
⊕	Chr2:15724094-15724670	Novel ASP	AT2G37450	-	0	0	1	0		-							0	121.5	4.948e-25		0.3283	0
⊕	Chr2:1575244-1575368	Novel ASP	AT2G04520	-	0	0	1	0		-							0	83.69	4.254e-17		0.3432	0
⊕	Chr2:15756178-15756485	Novel ASP	AT2G37550	AT2G37555	0	0	1	0		-							0	22.8	0.0001016		0.3901	0
⊕	Chr2:15802134-15802265	Novel Alt 5'/3'	AT2G37678	-	0	0	0	1		-							0					0	46.91	4.597e-11	1	0.607
⊕	Chr2:15802322-15802644	Novel CSP	AT2G37678	-	0	0	0	1		-							0					0	197	6.286e-41	0.9937	0.3489
⊕	Chr2:15802504-15802644	Novel ASP	AT2G37678	-	0	0	1	0		-							0	91.49	1e-18		0.3747	0
⊕	Chr2:15802573-15802644	Novel ASP	AT2G37678	-	0	0	1	0		-							0	123.1	2.236e-25		0.4438	0
⊕	Chr2:15832381-15832541	Novel ASP	AT2G37760	-	0	0	1	0		-							0	49.89	3.903e-10		0.3376	0
⊕	Chr2:15853706-15854135	Novel ES	AT2G37840	-	0	0	0	1		-							0					0	101.2	1.473e-21	0.6794	0.4106
⊕	Chr2:15856726-15856813	Novel ASP	AT2G37860	-	0	0	1	0		-							0	55.91	2.323e-11		0.5655	0
⊕	Chr2:15892152-15892654	Novel ASP	AT2G37975	AT2G37970	0	0	1	0		-							0	20.93	0.0002364		0.3121	0
⊕	Chr2:15901105-15901305	Novel ASP	AT2G37990	AT2G38000	0	0	1	0		-							0	15.21	0.002943		0.3782	0
⊕	Chr2:15913041-15913155	Novel ASP	AT2G38020	AT2G38010	0	0	1	0		-							0	32.62	1.174e-06		0.3294	0
⊕	Chr2:15915681-15915764	Novel ASP	AT2G38025	-	0	0	1	0		-							0	18.64	0.0006525		0.4328	0
⊕	Chr2:16021867-16021951	Novel ASP	AT2G38255	-	0	0	1	0		-							0	30.2	3.533e-06		0.3061	0
⊕	Chr2:16021867-16022377	Novel ASP	AT2G38255	-	0	0	1	0		-							0	28.22	8.777e-06		0.4	0
⊕	Chr2:16033647-16033727	Novel ASP	AT2G38280	-	0	0	1	0		-							0	59.47	4.33e-12		0.3842	0
⊕	Chr2:16084018-16084134	Novel ASP	AT2G38400	-	0	0	1	0		-							0	135	7.344e-28		0.362	0
⊕	Chr2:16100521-16100608	Novel ASP	AT2G38440	-	0	0	1	0		-							0	40.72	2.803e-8		0.4554	0
⊕	Chr2:16103362-16103600	Novel Alt 5'/3'	AT2G38460	-	0	0	0	1		-							0					0	13.66	0.0006483	0.8571	0.5033
⊕	Chr2:16105119-16105294	Novel Alt 5'/3'	AT2G38460	-	0	0	0	1		-							0					0	24.29	2.992e-06	0.3623	0.3623
⊕	Chr2:16140788-16140992	Novel ASP	AT2G38580	AT2G38570	0	0	1	0		-							0	21.63	0.000172		0.385	0
⊕	Chr2:16166977-16167165	Novel ASP	AT2G38660	-	0	0	1	0		-							0	91.23	1.132e-18		0.529	0
⊕	Chr2:16166977-16167334	Novel ES	AT2G38660	-	0	0	0	1		-							0					0	107.2	7.88e-23	1	0.3557
⊕	Chr2:16169910-16170008	Novel ASP	AT2G38670	-	0	0	1	0		-							0	37.85	1.062e-7		0.5051	0
⊕	Chr2:16202024-16202101	Novel ASP	AT2G38760	-	0	0	1	0		-							0	53.89	5.946e-11		0.518	0
⊕	Chr2:16263348-16263500	Novel ASP	AT2G38950	-	0	0	1	0		-							0	50.67	2.704e-10		0.4055	0
⊕	Chr2:16263699-16263804	Novel ASP	AT2G38950	-	0	0	1	0		-							0	44.03	6.035e-9		0.3294	0
⊕	Chr2:16277348-16277726	Novel ASP	AT2G38980	-	0	0	1	0		-							0	22.62	0.0001105		0.3264	0
⊕	Chr2:16277574-16277726	Novel ASP	AT2G38980	-	0	0	1	0		-							0	51.71	1.664e-10		0.4458	0
⊕	Chr2:16311225-16311921	IoR	AT2G39080	-	0	0	1	0	AT2G39080:E007	-							0	44.47	4.939e-9		0.4859	0
⊕	Chr2:16314325-16314483	Novel ASP	AT2G39090	-	0	0	1	0		-							0	20.57	0.0002778		0.3765	0
⊕	Chr2:16353644-16354011	Novel ASP	AT2G39190	-	0	0	1	0		-							0	22.75	0.0001043		0.3312	0
⊕	Chr2:16395877-16395985	Novel ASP	AT2G39260	-	0	0	1	0		-							0	34.75	4.429e-7		0.3113	0
⊕	Chr2:16396770-16396895	Novel ASP	AT2G39260	-	0	0	1	0		-							0	120	1.037e-24		0.6789	0
⊕	Chr2:16397449-16397809	Novel ASP	AT2G39260	-	0	0	1	0		-							0	92.08	7.479e-19		0.5677	0
⊕	Chr2:16416330-16416453	Novel ASP	AT2G39310	-	0	0	1	0		-							0	109.2	1.874e-22		0.4751	0
⊕	Chr2:16426991-16427097	Novel ASP	AT2G39340	AT2G39350	0	0	1	0		-							0	160.5	3.152e-33		0.6655	0
⊕	Chr2:16592098-16592476	IoR	AT2G39780	-	0	0	1	0	AT2G39780:E005	-							0	92.94	4.932e-19		0.3421	0
⊕	Chr2:16616562-16616676	Novel ASP	AT2G39810	-	0	0	1	0		-							0	20.31	0.000311		0.321	0
⊕	Chr2:16679015-16679173	Novel ASP	AT2G39950	-	0	0	1	0		-							0	68.62	5.635e-14		0.3928	0
⊕	Chr2:16679015-16679657	Novel ASP	AT2G39950	-	0	0	1	0		-							0	97.71	4.925e-20		0.3791	0
⊕	Chr2:16679456-16679657	Novel ASP	AT2G39950	-	0	0	1	0		-							0	17.27	0.001197		0.3411	0
⊕	Chr2:16748254-16748371	Novel ASP	AT2G40110	-	0	0	1	0		-							0	453.6	7.469e-96		0.4533	0
⊕	Chr2:16792445-16792520	Novel ASP	AT2G40205	-	0	0	1	0		-							0	20.59	0.0002745		0.397	0
⊕	Chr2:16831931-16832025	Novel ASP	AT2G40300	-	0	0	1	0		-							0	71.97	1.138e-14		0.5069	0
⊕	Chr2:16837542-16837671	Novel ASP	AT2G40316	-	0	0	1	0		-							0	27.17	1.41e-05		0.3665	0
⊕	Chr2:16910694-16910821	Novel ASP	AT2G40480	-	0	0	1	0		-							0	25.67	2.791e-05		0.4502	0
⊕	Chr2:16910844-16911158	Novel ASP	AT2G40480	-	0	0	1	0		-							0	18.12	0.0008213		0.3919	0
⊕	Chr2:16918685-16918792	Novel ASP	AT2G40510	-	0	0	1	0		-							0	14.51	0.003996		0.3165	0
⊕	Chr2:16923012-16923100	Novel ASP	AT2G40520	-	0	0	1	0		-							0	18.65	0.0006513		0.587	0
⊕	Chr2:16923194-16923499	IoR	AT2G40520	-	0	0	1	0	AT2G40520:Io010	-							0	16.02	0.002062		0.6076	0
⊕	Chr2:16968412-16968545	Novel ASP	AT2G40660	-	0	0	1	0		-							0	26.03	2.368e-05		0.3882	0
⊕	Chr2:16974522-16974645	Novel ASP	AT2G40690	-	0	0	1	0		-							0	20.63	0.0002698		0.3719	0
⊕	Chr2:16992057-16992304	Novel ASP	AT2G40730	AT2G40720	0	0	1	0		-							0	36.61	1.89e-7		0.3462	0
⊕	Chr2:16992187-16992304	Novel ASP	AT2G40730	AT2G40720	0	0	1	0		-							0	36.84	1.69e-7		0.3012	0
⊕	Chr2:16993059-16993176	Novel ASP	AT2G40730	AT2G40720	0	0	1	0		-							0	50.74	2.625e-10		0.6203	0
⊕	Chr2:17017124-17017222	Novel ASP	AT2G40770	AT2G40765	0	0	1	0		-							0	25.37	3.199e-05		0.4845	0
⊕	Chr2:17019785-17019988	Novel ASP	AT2G40770	AT2G40765	0	0	1	0		-							0	27.22	1.38e-05		0.5449	0
⊕	Chr2:17042783-17043524	Novel CSP	AT2G40830	-	0	0	0	1		-							0					0	182.7	7.053e-38	0.81	0.3498
⊕	Chr2:17128506-17129295	Novel ES	AT2G41060	-	0	0	1	1	AT2G41060:Io001	-							0	121	6.318e-25		0.4709	0	61.37	3.623e-13	0.7082	0.4279
⊕	Chr2:17151605-17151835	Novel ASP	AT2G41140	-	0	0	1	0		-							0	44.23	5.496e-9		0.313	0
⊕	Chr2:17157455-17157568	Novel ASP	AT2G41160	-	0	0	1	0		-							0	71.55	1.397e-14		0.3647	0
⊕	Chr2:17157475-17157568	Novel ASP	AT2G41160	-	0	0	1	0		-							0	60.86	2.235e-12		0.4252	0
⊕	Chr2:17180069-17180196	Novel ASP	AT2G41220	-	0	0	1	0		-							0	90.9	1.331e-18		0.5309	0
⊕	Chr2:17180069-17180199	Novel ASP	AT2G41220	-	0	0	1	0		-							0	112.7	3.431e-23		0.5565	0
⊕	Chr2:17180069-17180393	Novel CSP	AT2G41220	-	0	0	0	1		-							0					0	232.4	1.713e-47	0.9566	0.4025
⊕	Chr2:17180489-17180866	Novel ES	AT2G41220	-	0	0	0	1		-							0					0	108	5.334e-23	0.8281	0.3617
⊕	Chr2:17183728-17183848	Novel ASP	AT2G41220	-	0	0	1	0		-							0	30.49	3.086e-06		0.3766	0
⊕	Chr2:17186106-17186217	Novel ASP	AT2G41220	-	0	0	1	0		-							0	17.28	0.001194		0.3698	0
⊕	Chr2:17225872-17226421	IoR	AT2G41312	-	0	0	1	0	AT2G41312:I001	-							0	144.8	6.424e-30		0.3763	0
⊕	Chr2:17231820-17231934	Novel ASP	AT2G41350	-	0	0	1	0		-							0	47.3	1.315e-9		0.5323	0
⊕	Chr2:17354639-17354727	Novel ASP	AT2G41620	AT2G41610	0	0	1	0		-							0	57.41	1.142e-11		0.7054	0
⊕	Chr2:17384525-17384614	Novel ASP	AT2G41700	-	0	0	1	0		-							0	26.33	2.064e-05		0.3791	0
⊕	Chr2:17414460-17414570	Novel ASP	AT2G41740	-	0	0	1	0		-							0	85.93	1.462e-17		0.5459	0
⊕	Chr2:17415665-17415807	Novel ASP	AT2G41740	-	0	0	1	0		-							0	39.9	4.089e-8		0.4778	0
⊕	Chr2:17415671-17415807	Novel ASP	AT2G41740	-	0	0	1	0		-							0	52.26	1.287e-10		0.5619	0
⊕	Chr2:17423437-17423901	IoR	AT2G41760	AT2G41770	0	0	1	0	AT2G41760:E004	-							0	20.79	0.0002519		0.3217	0
⊕	Chr2:17434605-17434711	Novel ASP	AT2G41790	-	0	0	1	0		-							0	56.33	1.898e-11		0.4	0
⊕	Chr2:17435133-17435227	Novel ASP	AT2G41790	-	0	0	1	0		-							0	102.6	4.69e-21		0.7301	0
⊕	Chr2:17554796-17554961	Novel ASP	AT2G42080	-	0	0	1	0		-							0	29.88	4.104e-06		0.39	0
⊕	Chr2:17554915-17554996	Novel ASP	AT2G42080	-	0	0	1	0		-							0	14.59	0.003849		0.3487	0
⊕	Chr2:17567091-17567190	Novel ASP	AT2G42130	-	0	0	1	0		-							0	24.04	5.821e-05		0.5137	0
⊕	Chr2:17597711-17597867	Novel ASP	AT2G42240	AT2G42247	0	0	1	0		-							0	60.54	2.596e-12		0.5116	0
⊕	Chr2:17623705-17624271	Novel ASP	AT2G42300	-	0	0	1	0		-							0	161.3	2.093e-33		0.3879	0
⊕	Chr2:17631485-17631609	Novel ASP	AT2G42330	AT2G42320	0	0	1	0		-							0	75.85	1.799e-15		0.6304	0
⊕	Chr2:17631485-17631802	Novel ASP	AT2G42330	AT2G42320	0	0	1	0		-							0	63.54	6.315e-13		0.4024	0
⊕	Chr2:17656541-17656684	Novel ASP	AT2G42400	-	0	0	1	0		-							0	44.71	4.414e-9		0.5372	0
⊕	Chr2:17732463-17732555	Novel ASP	AT2G42590	-	0	0	1	0		-							0	152.8	1.301e-31		0.5313	0
⊕	Chr2:17778511-17778665	Novel ASP	AT2G42700	-	0	0	1	0		-							0	19.85	0.0003808		0.3179	0
⊕	Chr2:17815456-17815543	Novel ASP	AT2G42810	-	0	0	1	0		-							0	21.85	0.0001561		0.3625	0
⊕	Chr2:17862164-17862321	Novel ASP	AT2G42920	AT2G42930;AT2G42940	0	0	1	0		-							0	25.31	3.288e-05		0.5491	0
⊕	Chr2:17862164-17862343	Novel Alt 5'/3'	AT2G42920	AT2G42930;AT2G42940	0	0	0	1		-							0					0	29.52	2.268e-7	0.4299	0.399
⊕	Chr2:17916589-17916675	Novel ASP	AT2G43080	-	0	0	1	0		-							0	56.26	1.96e-11		0.5926	0
⊕	Chr2:17916685-17916858	Novel ASP	AT2G43080	-	0	0	1	0		-							0	28.15	9.056e-06		0.3753	0
⊕	Chr2:17916717-17916858	Novel ASP	AT2G43080	-	0	0	1	0		-							0	41.46	1.993e-8		0.5073	0
⊕	Chr2:17916923-17917212	Novel ASP	AT2G43080	-	0	0	1	0		-							0	38.38	8.3e-8		0.4045	0
⊕	Chr2:17950825-17950916	Novel ASP	AT2G43160	AT2G43180	0	0	1	0		-							0	160.1	3.717e-33		0.7249	0
⊕	Chr2:17951279-17951418	Novel ASP	AT2G43160	AT2G43180	0	0	1	0		-							0	73.61	5.243e-15		0.3481	0
⊕	Chr2:17956062-17956179	Novel ASP	AT2G43190	-	0	0	1	0		-							0	35.86	2.659e-7		0.3565	0
⊕	Chr2:17972345-17972592	Novel ASP	AT2G43240	-	0	0	1	0		-							0	26.45	1.958e-05		0.3562	0
⊕	Chr2:17972345-17972783	Novel ES	AT2G43240	-	0	0	0	1		-							0					0	157.7	1.453e-33	1	0.3802
⊕	Chr2:17972668-17972783	Novel ASP	AT2G43240	-	0	0	1	0		-							0	117	4.26e-24		0.809	0
⊕	Chr2:17972875-17972987	Novel ASP	AT2G43240	-	0	0	1	0		-							0	44.31	5.308e-9		0.5113	0
⊕	Chr2:17998006-17998096	Novel ASP	AT2G43320	AT2G43310	0	0	1	0		-							0	41.52	1.939e-8		0.4762	0
⊕	Chr2:17998351-17998652	Novel ASP	AT2G43320	AT2G43310	0	0	1	0		-							0	48.83	6.426e-10		0.3325	0
⊕	Chr2:18001992-18002794	Novel CSP	AT2G43330	-	0	0	0	1		-							0					0	123	2.653e-22	0.8	0.3266
⊕	Chr2:18023242-18023356	Novel ASP	AT2G43400	AT2G43410	0	0	1	0		-							0	30.28	3.411e-06		0.3719	0
⊕	Chr2:18023420-18023633	Novel ASP	AT2G43400	AT2G43410	0	0	1	0		-							0	24.22	5.372e-05		0.3192	0
⊕	Chr2:18026259-18026359	IoR	AT2G43410	AT2G43400	0	0	1	0	AT2G43410:E004	-							0	116.3	6.042e-24		0.3857	0
⊕	Chr2:18031771-18031904	Novel ASP	AT2G43420	-	0	0	1	0		-							0	25.89	2.522e-05		0.4211	0
⊕	Chr2:18032678-18032759	Novel ASP	AT2G43420	-	0	0	1	0		-							0	20.64	0.000269		0.3037	0
⊕	Chr2:18074448-18074529	Novel ASP	AT2G43560	AT2G43550	0	0	1	0		-							0	94.25	2.621e-19		0.3709	0
⊕	Chr2:18076846-18077021	Novel ASP	AT2G43570	-	0	0	1	0		-							0	37.01	1.567e-7		0.5882	0
⊕	Chr2:18109138-18109253	Novel ASP	AT2G43680	-	0	0	1	0		-							0	205.7	8.579e-43		0.6706	0
⊕	Chr2:18135518-18135892	Novel ASP	AT2G43770	-	0	0	1	0		-							0	26.13	2.268e-05		0.55	0
⊕	Chr2:18193356-18193445	Novel ASP	AT2G43930	-	0	0	1	0		-							0	18.33	0.0007511		0.421	0
⊕	Chr2:18207319-18207432	Novel ASP	AT2G43970	-	0	0	1	0		-							0	66.98	1.223e-13		0.4316	0
⊕	Chr2:18239997-18240326	Novel Alt 5'/3'	AT2G44090	-	0	0	0	1		-							0					0	95	2.626e-21	0.9804	0.3536
⊕	Chr2:18240058-18240326	Novel ASP	AT2G44090	-	0	0	1	0		-							0	80.21	2.238e-16		0.4079	0
⊕	Chr2:18240791-18241281	Novel CSP	AT2G44090	-	0	0	0	1		-							0					0	55.75	5.108e-10	0.5088	0.3752
⊕	Chr2:18256992-18257169	Novel Alt 5'/3'	AT2G44140	AT2G44130	0	0	0	1		-							0					0	202.1	5.282e-42	0.7546	0.4925
⊕	Chr2:18257077-18257169	Novel ASP	AT2G44140	AT2G44130	0	0	1	0		-							0	77.62	7.703e-16		0.4145	0
⊕	Chr2:18257083-18257169	Novel ASP	AT2G44140	AT2G44130	0	0	1	0		-							0	122.9	2.539e-25		0.3989	0
⊕	Chr2:18269539-18269643	Novel ASP	AT2G44180	-	0	0	1	0		-							0	34.23	5.596e-7		0.3884	0
⊕	Chr2:18316582-18316656	Novel ASP	AT2G44350	AT2G44360	0	0	1	0		-							0	94.69	2.124e-19		0.3806	0
⊕	Chr2:18413542-18413767	Novel ASP	AT2G44610	-	0	0	1	0		-							0	73.88	4.614e-15		0.3467	0
⊕	Chr2:18420170-18420266	Novel ASP	AT2G44650	AT2G44640;AT2G44660	0	0	1	0		-							0	128.5	1.696e-26		0.4396	0
⊕	Chr2:18459941-18460035	Novel ASP	AT2G44770	-	0	0	1	0		-							0	242.1	1.376e-50		0.3696	0
⊕	Chr2:18512806-18513066	Novel ES	AT2G44900	-	0	0	0	1		-							0					0	103.5	4.863e-22	0.9352	0.3959
⊕	Chr2:18512988-18513066	Novel ASP	AT2G44900	-	0	0	1	0		-							0	109.6	1.549e-22		0.5612	0
⊕	Chr2:18525018-18525477	Novel ASP	AT2G44920	-	0	0	1	0		-							0	24.09	5.688e-05		0.452	0
⊕	Chr2:18544433-18544714	Novel ASP	AT2G44950	-	0	0	1	0		-							0	32.44	1.269e-06		0.3009	0
⊕	Chr2:18550990-18551082	Novel ASP	AT2G44970	-	0	0	1	0		-							0	26.47	1.938e-05		0.356	0
⊕	Chr2:18626658-18626756	Novel CSP	AT2G45180	-	0	0	0	1		-							0					0	20.1	2.442e-05	1	0.5648
⊕	Chr2:18661549-18661707	Novel Alt 5'/3'	AT2G45250	-	0	0	0	1		-							0					0	92.5	1.036e-19	0.9538	0.3152
⊕	Chr2:18685035-18685125	Novel ASP	AT2G45320	-	0	0	1	0		-							0	18.98	0.0005616		0.3017	0
⊕	Chr2:18700897-18701537	IoR	AT2G45380	AT2G45360	0	0	1	0	AT2G45380:E009	-							0	101.5	7.942e-21		0.4795	0
⊕	Chr2:18701145-18701241	Novel ASP	AT2G45380	AT2G45360	0	0	1	0		-							0	87.61	6.493e-18		0.3397	0
⊕	Chr2:18701377-18701537	Novel ASP	AT2G45380	AT2G45360	0	0	1	0		-							0	142.9	1.621e-29		0.3451	0
⊕	Chr2:18701432-18701537	Novel ASP	AT2G45380	AT2G45360	0	0	1	0		-							0	69.19	4.313e-14		0.3491	0
⊕	Chr2:18728819-18728904	Novel ASP	AT2G45430	-	0	0	1	0		-							0	235.5	3.551e-49		0.4153	0
⊕	Chr2:18766063-18766143	Novel ASP	AT2G45540	AT2G45530	0	0	1	0		-							0	42.15	1.449e-8		0.3181	0
⊕	Chr2:18766188-18766289	Novel ASP	AT2G45540	AT2G45530	0	0	1	0		-							0	86.42	1.154e-17		0.5768	0
⊕	Chr2:18766475-18766628	Novel ASP	AT2G45540	AT2G45530	0	0	1	0		-							0	36.4	2.078e-7		0.3194	0
⊕	Chr2:1877086-1877385	Novel ASP	AT2G05185	-	0	0	1	0		-							0	41.7	1.786e-8		0.4037	0
⊕	Chr2:1877086-1877392	Novel ASP	AT2G05185	-	0	0	1	0		-							0	147.3	1.92e-30		0.4193	0
⊕	Chr2:1877086-1877685	Novel Alt 5'/3'	AT2G05185	-	0	0	0	1		-							0					0	71.71	2.497e-15	0.782	0.5072
⊕	Chr2:18826065-18826235	Novel ASP	AT2G45695	-	0	0	1	0		-							0	15.85	0.002224		0.3668	0
⊕	Chr2:18838662-18838745	Novel ASP	AT2G45730	AT2G45720	0	0	1	0		-							0	22.88	9.826e-05		0.3415	0
⊕	Chr2:18904880-18904982	Novel ASP	AT2G45950	AT2G45940	0	0	1	0		-							0	25.44	3.09e-05		0.3576	0
⊕	Chr2:18906658-18906932	Novel ASP	AT2G45950	AT2G45940	0	0	1	0		-							0	59.82	3.651e-12		0.5369	0
⊕	Chr2:1891940-1892058	Novel ASP	AT2G05210	-	0	0	1	0		-							0	126.3	4.893e-26		0.7451	0
⊕	Chr2:1891940-1892075	Novel Alt 5'/3'	AT2G05210	-	0	0	0	1		-							0					0	118.4	2.506e-26	1	0.312
⊕	Chr2:1895194-1895535	Novel ASP	AT2G05220	-	0	0	1	0		-							0	140.5	5.184e-29		0.7318	0
⊕	Chr2:1895564-1895938	Novel ASP	AT2G05220	-	0	0	1	0		-							0	174.8	2.929e-36		0.6135	0
⊕	Chr2:19105026-19105248	Novel ASP	AT2G46530	-	0	0	1	0		-							0	17.72	0.0009846		0.3346	0
⊕	Chr2:19125149-19125353	Novel Alt 5'/3'	AT2G46560	-	0	0	1	1		-							0	41.31	2.136e-8		0.3	0	56.08	5.211e-13	0.8833	0.3074
⊕	Chr2:19137681-19137831	IoR	AT2G46610	AT2G46600	0	0	1	0	AT2G46610:I004	-							0	26.22	2.172e-05		0.4184	0
⊕	Chr2:19192535-19193429	Novel ASP	AT2G46710	-	0	0	1	0		-							0	235.8	3.072e-49		0.5484	0
⊕	Chr2:19246384-19246457	Novel ASP	AT2G46830	-	0	0	1	0		-							0	38.94	6.395e-8		0.4157	0
⊕	Chr2:19275141-19275238	Novel ASP	AT2G46915	AT2G46910	0	0	1	0		-							0	25.04	3.699e-05		0.319	0
⊕	Chr2:19281215-19281485	Novel Alt 5'/3'	AT2G46920	-	0	0	0	1		-							0					0	9.016	0.007082	0.4921	0.3024
⊕	Chr2:19351401-19351500	Novel ASP	AT2G47140	-	0	0	1	0		-							0	29.11	5.84e-06		0.5446	0
⊕	Chr2:19382244-19382334	Novel ASP	AT2G47210	-	0	0	1	0		-							0	159.7	4.505e-33		0.5123	0
⊕	Chr2:19395103-19395244	Novel ASP	AT2G47240	-	0	0	1	0		-							0	41.45	2.006e-8		0.3115	0
⊕	Chr2:19428299-19428423	Novel ASP	AT2G47320	AT2G47330	0	0	1	0		-							0	61.66	1.538e-12		0.4328	0
⊕	Chr2:19443345-19443487	Novel ASP	AT2G47390	AT2G47380	0	0	1	0		-							0	68.56	5.808e-14		0.6021	0
⊕	Chr2:19487981-19488060	Novel ASP	AT2G47490	-	0	0	1	0		-							0	31.17	2.265e-06		0.3865	0
⊕	Chr2:19488326-19488534	Novel ASP	AT2G47490	-	0	0	1	0		-							0	71.66	1.323e-14		0.3174	0
⊕	Chr2:19522841-19523130	Novel ASP	AT2G47590	-	0	0	1	0		-							0	16.55	0.001643		0.4577	0
⊕	Chr2:19526951-19527312	Novel ASP	AT2G47600	-	0	0	1	0		-							0	80.92	1.594e-16		0.3599	0
⊕	Chr2:19551517-19551606	Novel ASP	AT2G47690	AT2G47700	0	0	1	0		-							0	146.5	2.732e-30		0.4433	0
⊕	Chr2:19551517-19551611	Novel ASP	AT2G47690	AT2G47700	0	0	1	0		-							0	196.3	8.114e-41		0.5345	0
⊕	Chr2:19555483-19555576	Novel ASP	AT2G47710	-	0	0	1	0		-							0	31.13	2.314e-06		0.3852	0
⊕	Chr2:19620693-19620931	Novel ASP	AT2G47940	-	0	0	1	0		-							0	100.5	1.271e-20		0.4233	0
⊕	Chr2:19631708-19631814	Novel ASP	AT2G47980	AT2G47990	0	0	1	0		-							0	31.56	1.904e-06		0.339	0
⊕	Chr2:19652820-19652993	Novel ASP	AT2G48060	-	0	0	1	0		-							0	32.42	1.282e-06		0.3661	0
⊕	Chr2:19659942-19660345	Novel CSP	AT2G48060	-	0	0	0	1		-							0					0	242.5	1.366e-50	0.9664	0.4393
⊕	Chr2:19660194-19660345	Novel ASP	AT2G48060	-	0	0	1	0		-							0	126.6	4.196e-26		0.5673	0
⊕	Chr2:19663864-19664218	Novel ASP	AT2G48075	-	0	0	1	0		-							0	87.27	7.658e-18		0.3895	0
⊕	Chr2:19670690-19670808	Novel ASP	AT2G48100	-	0	0	1	0		-							0	121.2	5.714e-25		0.4282	0
⊕	Chr2:19670690-19671257	Novel CSP	AT2G48100	-	0	0	0	1		-							0					0	131.8	4.234e-24	0.5839	0.3438
⊕	Chr2:2026610-2026647	Novel ASP	AT2G05520	-	0	0	1	0		-							0	591.5	1.622e-125		0.4213	0
⊕	Chr2:207622-208034	Novel CSP	AT2G01460	-	0	0	0	1		-							0					0	223.8	6.29e-44	0.7463	0.4463
⊕	Chr2:207695-207841	Novel ASP	AT2G01460	-	0	0	1	0		-							0	140.7	4.618e-29		0.6548	0
⊕	Chr2:207695-207909	Novel ASP	AT2G01460	-	0	0	1	0		-							0	133.4	1.594e-27		0.5632	0
⊕	Chr2:207695-207912	Novel ASP	AT2G01460	-	0	0	1	0		-							0	68.47	6.066e-14		0.3521	0
⊕	Chr2:2087592-2087921	Novel CSP	AT2G05632	-	0	0	1	1		-							0	73.32	6.024e-15		0.3322	0	135.7	6.873e-29	0.8544	0.6548
⊕	Chr2:2087755-2087921	Novel ASP	AT2G05632	-	0	0	1	0		-							0	135.8	4.988e-28		0.5147	0
⊕	Chr2:210376-210538	Novel ASP	AT2G01460	-	0	0	1	0		-							0	34.08	5.998e-7		0.409	0
⊕	Chr2:210971-211093	Novel ASP	AT2G01460	-	0	0	1	0		-							0	68.4	6.254e-14		0.384	0
⊕	Chr2:211782-211869	Novel ASP	AT2G01460	-	0	0	1	0		-							0	38.14	9.305e-8		0.3716	0
⊕	Chr2:2181053-2181273	Novel ASP	AT2G05760	-	0	0	1	0		-							0	24.65	4.431e-05		0.4103	0
⊕	Chr2:2322382-2322463	Novel ASP	AT2G05990	-	0	0	1	0		-							0	30.93	2.535e-06		0.5193	0
⊕	Chr2:2322568-2322850	Novel ASP	AT2G05990	-	0	0	1	0		-							0	48.99	5.961e-10		0.436	0
⊕	Chr2:2324641-2324728	Novel ASP	AT2G05990	-	0	0	1	0		-							0	14.37	0.004229		0.4084	0
⊕	Chr2:2433444-2433772	Novel ASP	AT2G06210	-	0	0	1	0		-							0	32.17	1.438e-06		0.3069	0
⊕	Chr2:2433694-2433772	Novel ASP	AT2G06210	-	0	0	1	0		-							0	61.88	1.385e-12		0.3163	0
⊕	Chr2:269638-269760	Novel ASP	AT2G01600	-	0	0	1	0		-							0	68.19	6.894e-14		0.4196	0
⊕	Chr2:270421-270536	Novel ASP	AT2G01600	-	0	0	1	0		-							0	37.79	1.09e-7		0.3239	0
⊕	Chr2:2924826-2925423	Novel ASP	AT2G07050	-	0	0	1	0		-							0	202	5.048e-42		0.5573	0
⊕	Chr2:2926524-2926637	Novel ASP	AT2G07050	-	0	0	1	0		-							0	578	1.199e-122		0.8017	0
⊕	Chr2:2926524-2927072	Novel CSP	AT2G07050	-	0	0	0	1		-							0					0	1180	5.53e-250	0.9618	0.52
⊕	Chr2:2926743-2927068	Novel ASP	AT2G07050	-	0	0	1	0		-							0	161.9	1.618e-33		0.3209	0
⊕	Chr2:2929030-2929277	IoR	AT2G07050	-	0	0	1	0	AT2G07050:E013	-							0	34.64	4.644e-7		0.3341	0
⊕	Chr2:2981921-2982050	Novel ASP	AT2G07180	-	0	0	1	0		-							0	42.85	1.047e-8		0.55	0
⊕	Chr2:3046151-3046231	Novel ASP	AT2G07340	-	0	0	1	0		-							0	14.67	0.003714		0.3642	0
⊕	Chr2:3049763-3049848	Novel ASP	AT2G07360	-	0	0	1	0		-							0	42.32	1.34e-8		0.3846	0
⊕	Chr2:312585-312738	Novel ASP	AT2G01690	-	0	0	1	0		-							0	19.68	0.0004101		0.3042	0
⊕	Chr2:318475-318611	Novel ASP	AT2G01720	-	0	0	1	0		-							0	76.71	1.199e-15		0.5405	0
⊕	Chr2:406311-406405	Novel ASP	AT2G01900	-	0	0	1	0		-							0	20.1	0.0003411		0.3596	0
⊕	Chr2:4311012-4311137	Novel ASP	AT2G10940	-	0	0	1	0		-							0	121.8	4.181e-25		0.3842	0
⊕	Chr2:4315430-4315525	Novel ASP	AT2G10950	-	0	0	1	0		-							0	138.4	1.425e-28		0.3311	0
⊕	Chr2:454442-454560	Novel ASP	AT2G01970	AT2G01960	0	0	1	0		-							0	179.2	3.35e-37		0.4399	0
⊕	Chr2:5390455-5390948	Novel Alt 5'/3'	AT2G13100	-	0	0	0	1		-							0					0	68.9	9.991e-16	0.9425	0.6999
⊕	Chr2:5540928-5541235	Novel ASP	AT2G13360	-	0	0	1	0		-							0	1261	5.928e-270		0.7969	0
⊕	Chr2:5552977-5553145	Novel ASP	AT2G13370	-	0	0	1	0		-							0	49.39	4.94e-10		0.3141	0
⊕	Chr2:5554643-5554799	Novel Alt 5'/3'	AT2G13370	-	0	0	0	1		-							0					0	83.6	7.279e-19	1	0.6053
⊕	Chr2:5554688-5554799	Novel ASP	AT2G13370	-	0	0	1	0		-							0	48.15	8.841e-10		0.3315	0
⊕	Chr2:5594530-5594755	Novel ASP	AT2G13440	-	0	0	1	0		-							0	25.55	2.951e-05		0.3233	0
⊕	Chr2:5907483-5907597	Novel ASP	AT2G14045	-	0	0	1	0		-							0	71.7	1.301e-14		0.3819	0
⊕	Chr2:5907607-5907810	Novel ASP	AT2G14045	-	0	0	1	0		-							0	38.96	6.343e-8		0.3053	0
⊕	Chr2:5910018-5910123	Novel ASP	AT2G14050	-	0	0	1	0		-							0	19.77	0.0003946		0.3889	0
⊕	Chr2:5910018-5910146	Novel Alt 5'/3'	AT2G14050	-	0	0	0	1		-							0					0	34.04	2.501e-8	0.9337	0.4402
⊕	Chr2:5952114-5952230	Novel ASP	AT2G14110	-	0	0	1	0		-							0	45.31	3.355e-9		0.4273	0
⊕	Chr2:5955915-5956123	Novel Alt 5'/3'	AT2G14120	AT2G14115	0	0	0	1		-							0					0	199.7	9.225e-44	1	0.3476
⊕	Chr2:5956013-5956123	Novel ASP	AT2G14120	AT2G14115	0	0	1	0		-							0	101.4	8.281e-21		0.8291	0
⊕	Chr2:5956664-5957299	IoR	AT2G14120	AT2G14115	0	0	1	0	AT2G14120:E015	-							0	21.91	0.0001515		0.3023	0
⊕	Chr2:5958040-5958433	Novel CSP	AT2G14120	AT2G14115	0	0	0	1		-							0					0	255.8	1.57e-51	0.9531	0.428
⊕	Chr2:5958259-5958433	Novel ASP	AT2G14120	AT2G14115	0	0	1	0		-							0	80.48	1.974e-16		0.4636	0
⊕	Chr2:5958262-5958433	Novel ASP	AT2G14120	AT2G14115	0	0	1	0		-							0	74.58	3.291e-15		0.5504	0
⊕	Chr2:6037422-6037584	Novel Alt 5'/3'	AT2G14255	-	0	0	0	1		-							0					0	65.28	5.502e-14	0.83	0.56
⊕	Chr2:6188202-6188441	Novel ASP	AT2G14530	-	0	0	1	0		-							0	39.84	4.207e-8		0.616	0
⊕	Chr2:6188206-6188441	Novel ASP	AT2G14530	-	0	0	1	0		-							0	30.6	2.937e-06		0.4671	0
⊕	Chr2:6280301-6280419	Novel ASP	AT2G14680	AT2G14690	0	0	1	0		-							0	29.56	4.757e-06		0.3965	0
⊕	Chr2:6280301-6280422	Novel ASP	AT2G14680	AT2G14690	0	0	1	0		-							0	29.39	5.128e-06		0.3123	0
⊕	Chr2:6280301-6281111	Novel CSP	AT2G14680	AT2G14690	0	0	0	1		-							0					0	149.3	3.83e-29	0.6618	0.3712
⊕	Chr2:6282610-6283022	Novel ASP	AT2G14680	AT2G14690	0	0	1	0		-							0	19.92	0.00037		0.3	0
⊕	Chr2:6302107-6302233	Novel ASP	AT2G14720	-	0	0	1	0		-							0	47.34	1.292e-9		0.5421	0
⊕	Chr2:6367629-6367922	Novel ASP	AT2G14835	-	0	0	1	0		-							0	117.3	3.827e-24		0.597	0
⊕	Chr2:6367629-6367938	Novel ASP	AT2G14835	-	0	0	1	0		-							0	178.7	4.246e-37		0.7253	0
⊕	Chr2:6504442-6504552	Novel ASP	AT2G15030	-	0	0	1	0		-							0	17.62	0.001027		0.3811	0
⊕	Chr2:653550-653892	Novel ASP	AT2G02470	-	0	0	1	0		-							0	41.15	2.305e-8		0.4161	0
⊕	Chr2:653550-653902	Novel ASP	AT2G02470	-	0	0	1	0		-							0	83.08	5.68e-17		0.592	0
⊕	Chr2:653550-653995	Novel ASP	AT2G02470	-	0	0	1	0		-							0	21.2	0.0002095		0.337	0
⊕	Chr2:654001-654136	Novel ASP	AT2G02470	-	0	0	1	0		-							0	53.32	7.78e-11		0.5098	0
⊕	Chr2:6617723-6617813	Novel ASP	AT2G15240	-	0	0	1	0		-							0	72.02	1.116e-14		0.5108	0
⊕	Chr2:6640708-6640811	Novel ASP	AT2G15280	AT2G15290	0	0	1	0		-							0	41.45	2.001e-8		0.5491	0
⊕	Chr2:6642913-6643006	Novel ASP	AT2G15290	AT2G15280	0	0	1	0		-							0	49.96	3.78e-10		0.3458	0
⊕	Chr2:673568-673652	Novel ASP	AT2G02510	-	0	0	1	0		-							0	248.3	6.835e-52		0.5623	0
⊕	Chr2:673709-674499	Novel ASP	AT2G02510	-	0	0	1	0		-							0	202.3	4.368e-42		0.5667	0
⊕	Chr2:6788941-6789074	Novel CSP	AT2G15560	-	0	0	0	1		-							0					0	36.14	8.971e-9	1	0.4655
⊕	Chr2:6880184-6880260	Novel ASP	AT2G15790	AT2G15800	0	0	1	0		-							0	34.53	4.892e-7		0.4038	0
⊕	Chr2:689935-690017	Novel ASP	AT2G02560	-	0	0	1	0		-							0	89.24	2.945e-18		0.526	0
⊕	Chr2:690121-690312	Novel ASP	AT2G02560	-	0	0	1	0		-							0	39.86	4.18e-8		0.403	0
⊕	Chr2:6932269-6932376	Novel ASP	AT2G15900	AT2G15910	0	0	1	0		-							0	40.71	2.812e-8		0.3613	0
⊕	Chr2:696116-696206	Novel ASP	AT2G02560	-	0	0	1	0		-							0	28.02	9.608e-06		0.4405	0
⊕	Chr2:699812-699950	Novel ASP	AT2G02570	-	0	0	1	0		-							0	81.52	1.195e-16		0.3931	0
⊕	Chr2:700010-700247	Novel ASP	AT2G02570	-	0	0	1	0		-							0	227.8	1.615e-47		0.4263	0
⊕	Chr2:7345985-7346571	Novel ASP	AT2G16940	-	0	0	1	0		-							0	66.7	1.402e-13		0.324	0
⊕	Chr2:7358283-7358383	Novel ASP	AT2G16950	-	0	0	1	0		-							0	41.45	2.001e-8		0.3733	0
⊕	Chr2:7376815-7376913	Novel ASP	AT2G16980	-	0	0	1	0		-							0	65.46	2.53e-13		0.5015	0
⊕	Chr2:7387443-7387691	IoR	AT2G16990	-	0	0	1	0	AT2G16990:E015	-							0	34.56	4.829e-7		0.4266	0
⊕	Chr2:7483690-7483826	Novel ASP	AT2G17200	-	0	0	1	0		-							0	48.29	8.28e-10		0.3007	0
⊕	Chr2:7553650-7553955	Novel ASP	AT2G17380	-	0	0	1	0		-							0	26.59	1.832e-05		0.3077	0
⊕	Chr2:7568357-7568476	Novel ASP	AT2G17430	-	0	0	1	0		-							0	44.04	6.013e-9		0.4558	0
⊕	Chr2:7574751-7574826	IoR	AT2G17442	-	0	0	1	0	AT2G17442:Io005	-							0	15.49	0.002602		0.4205	0
⊕	Chr2:7575173-7575790	IoR	AT2G17442	-	0	0	1	0	AT2G17442:E012	-							0	33.47	7.92e-7		0.5765	0
⊕	Chr2:7609593-7609684	Novel ASP	AT2G17510	AT2G17500	0	0	1	0		-							0	25.87	2.551e-05		0.3113	0
⊕	Chr2:7609692-7609820	Novel ASP	AT2G17510	AT2G17500	0	0	1	0		-							0	38.04	9.714e-8		0.5498	0
⊕	Chr2:764830-765109	IoR	AT2G02730	AT2G02720	0	0	1	0	AT2G02730:E003	-							0	47.73	1.075e-9		0.3417	0
⊕	Chr2:765892-766126	Novel ASP	AT2G02730	AT2G02720	0	0	1	0		-							0	18.76	0.000619		0.3075	0
⊕	Chr2:7705432-7705605	Novel ASP	AT2G17730	-	0	0	1	0		-							0	180.1	2.217e-37		0.3526	0
⊕	Chr2:7735891-7735993	Novel ASP	AT2G17790	-	0	0	1	0		-							0	49.42	4.855e-10		0.3062	0
⊕	Chr2:773924-774004	Novel ASP	AT2G02760	-	0	0	1	0		-							0	79.13	3.747e-16		0.4161	0
⊕	Chr2:7741054-7741287	Novel ASP	AT2G17800	-	0	0	1	0		-							0	27	1.528e-05		0.3405	0
⊕	Chr2:7799680-7799828	Novel ASP	AT2G17930	-	0	0	1	0		-							0	59.62	4.037e-12		0.5407	0
⊕	Chr2:7823339-7823805	Novel Alt 5'/3'	AT2G17975	AT2G17972	0	0	0	1		-							0					0	10.68	0.002992	0.6702	0.3369
⊕	Chr2:7840515-7840800	Novel ASP	AT2G18030	-	0	0	1	0		-							0	20.48	0.0002887		0.3908	0
⊕	Chr2:7946410-7946721	Novel CSP	AT2G18280	AT2G18270;AT2G18290	0	0	0	1		-							0					0	689.9	9.694e-147	0.9259	0.3077
⊕	Chr2:7949102-7949415	Novel ASP	AT2G18290	AT2G18280	0	0	1	0		-							0	76.36	1.41e-15		0.8676	0
⊕	Chr2:8110162-8110278	Novel CSP	AT2G18700	-	0	0	0	1		-							0					0	15.06	0.0003164	0.7519	0.7519
⊕	Chr2:8119335-8119436	Novel ASP	AT2G18730	-	0	0	1	0		-							0	17.36	0.00115		0.3226	0
⊕	Chr2:8208236-8208317	Novel ASP	AT2G18950	-	0	0	1	0		-							0	22.5	0.0001164		0.4308	0
⊕	Chr2:8234096-8234461	Novel ASP	AT2G18980	-	0	0	1	0		-							0	57.81	9.443e-12		0.3029	0
⊕	Chr2:8354324-8354696	Novel ASP	AT2G19250	-	0	0	1	0		-							0	25.02	3.735e-05		0.4471	0
⊕	Chr2:8355424-8355553	Novel ASP	AT2G19250	-	0	0	1	0		-							0	113.9	1.969e-23		0.5743	0
⊕	Chr2:8384104-8384202	Novel Alt 5'/3'	AT2G19380	-	0	0	0	1		-							0					0	44.19	1.729e-10	1	0.4559
⊕	Chr2:8428278-8428367	Novel ASP	AT2G19450	-	0	0	1	0		-							0	46.43	1.977e-9		0.6023	0
⊕	Chr2:8481234-8481420	Novel ASP	AT2G19600	-	0	0	1	0		-							0	26.4	1.997e-05		0.4976	0
⊕	Chr2:8481237-8481346	Novel ASP	AT2G19600	-	0	0	1	0		-							0	31.13	2.31e-06		0.5552	0
⊕	Chr2:8511560-8511655	Novel ASP	AT2G19730	-	0	0	1	0		-							0	54.72	4.063e-11		0.3	0
⊕	Chr2:8527442-8527558	Novel ASP	AT2G19790	-	0	0	1	0		-							0	80.04	2.428e-16		0.3595	0
⊕	Chr2:8527588-8527822	Novel ASP	AT2G19790	-	0	0	1	0		-							0	70.26	2.581e-14		0.4275	0
⊕	Chr2:8617652-8617730	Novel ASP	AT2G19950	-	0	0	1	0		-							0	145.2	5.254e-30		0.6058	0
⊕	Chr2:8619280-8619378	Novel ASP	AT2G19950	-	0	0	1	0		-							0	45.1	3.689e-9		0.3647	0
⊕	Chr2:8636146-8636598	Novel ASP	AT2G20000	-	0	0	1	0		-							0	30.79	2.705e-06		0.3478	0
⊕	Chr2:863984-864248	Novel Alt 5'/3'	AT2G02960	-	0	0	0	1		-							0					0	307.3	7.62e-60	0.5646	0.4167
⊕	Chr2:864087-864248	Novel ASP	AT2G02960	-	0	0	1	0		-							0	138.7	1.182e-28		0.3599	0
⊕	Chr2:8663768-8663889	Novel ASP	AT2G20080	-	0	0	1	0		-							0	44.15	5.699e-9		0.501	0
⊕	Chr2:8663930-8664064	Novel ASP	AT2G20080	-	0	0	1	0		-							0	53.92	5.866e-11		0.5178	0
⊕	Chr2:8723706-8723790	Novel ASP	AT2G20210	-	0	0	1	0		-							0	27.31	1.327e-05		0.422	0
⊕	Chr2:8747168-8747287	Novel ASP	AT2G20290	-	0	0	1	0		-							0	22.06	0.0001414		0.493	0
⊕	Chr2:8787884-8787983	Novel ASP	AT2G20360	-	0	0	1	0		-							0	78.34	5.468e-16		0.5495	0
⊕	Chr2:8813465-8813583	IoR	AT2G20440	-	0	0	1	0	AT2G20440:I012	-							0	34.96	4.024e-7		0.5911	0
⊕	Chr2:8832089-8832499	Novel ASP	AT2G20490	-	0	0	1	0		-							0	13.8	0.005418		0.328	0
⊕	Chr2:8855950-8856126	Novel ASP	AT2G20570	-	0	0	1	0		-							0	108.4	2.767e-22		0.6879	0
⊕	Chr2:8860356-8860521	Novel ASP	AT2G20580	-	0	0	1	0		-							0	46.39	2.015e-9		0.3967	0
⊕	Chr2:8969811-8970601	Novel ES	AT2G20830	-	0	0	0	1		-							0					0	24.68	1.486e-05	0.5776	0.3999
⊕	Chr2:8973844-8974062	Novel ASP	AT2G20840	-	0	0	1	0		-							0	22.97	9.427e-05		0.3764	0
⊕	Chr2:8973844-8974097	Novel ASP	AT2G20840	-	0	0	1	0		-							0	35.33	3.383e-7		0.3729	0
⊕	Chr2:8973844-8974347	Novel CSP	AT2G20840	-	0	0	0	1		-							0					0	182.8	6.616e-38	0.9527	0.466
⊕	Chr2:8974225-8974347	Novel ASP	AT2G20840	-	0	0	1	0		-							0	33.97	6.308e-7		0.4347	0
⊕	Chr2:8989489-8989818	Novel ES	AT2G20900	AT2G20890	0	0	0	1		-							0					0	54.74	8.634e-12	0.9135	0.3776
⊕	Chr2:9053250-9053375	Novel ASP	AT2G21120	-	0	0	1	0		-							0	92.6	5.817e-19		0.52	0
⊕	Chr2:9068488-9068616	Novel ASP	AT2G21160	-	0	0	1	0		-							0	187.8	5.348e-39		0.4797	0
⊕	Chr2:9068621-9068944	Novel ASP	AT2G21160	-	0	0	1	0		-							0	20.16	0.0003331		0.4312	0
⊕	Chr2:9072384-9072912	IoR	AT2G21170	-	0	0	1	0	AT2G21170:E008	-							0	41.2	2.251e-8		0.3876	0
⊕	Chr2:9102501-9102961	IoR	AT2G21240	-	0	0	1	0	AT2G21240:E004	-							0	74.37	3.641e-15		0.386	0
⊕	Chr2:9104178-9104288	Novel ASP	AT2G21250	-	0	0	1	0		-							0	25.13	3.567e-05		0.3653	0
⊕	Chr2:9144827-9145067	Novel ASP	AT2G21380	-	0	0	1	0		-							0	18.2	0.0007946		0.3308	0
⊕	Chr2:9151509-9151607	Novel ASP	AT2G21385	-	0	0	1	0		-							0	32.03	1.53e-06		0.3578	0
⊕	Chr2:9163458-9163544	Novel ASP	AT2G21410	-	0	0	1	0		-							0	16.14	0.001962		0.3607	0
⊕	Chr2:9163846-9163918	Novel ASP	AT2G21410	-	0	0	1	0		-							0	63.37	6.846e-13		0.5263	0
⊕	Chr2:9164539-9164862	Novel ASP	AT2G21410	-	0	0	1	0		-							0	110.6	9.531e-23		0.4942	0
⊕	Chr2:9164916-9165146	Novel ASP	AT2G21410	-	0	0	1	0		-							0	65.73	2.237e-13		0.3058	0
⊕	Chr2:9219954-9220058	Novel ASP	AT2G21530	AT2G21540	0	0	1	0		-							0	65.75	2.22e-13		0.5047	0
⊕	Chr2:9223761-9224007	Novel ASP	AT2G21540	AT2G21530	0	0	1	0		-							0	39.63	4.649e-8		0.327	0
⊕	Chr2:9325936-9326115	Novel ASP	AT2G21880	-	0	0	1	0		-							0	12.65	0.008828		0.3409	0
⊕	Chr2:9388271-9389420	Novel ASP	AT2G22090	-	0	0	1	0		-							0	51.16	2.156e-10		0.347	0
⊕	Chr2:9394152-9394426	Novel ASP	AT2G22120	-	0	0	1	0		-							0	17.86	0.0009215		0.3221	0
⊕	Chr2:9395895-9395985	Novel ASP	AT2G22120	-	0	0	1	0		-							0	27.77	1.075e-05		0.4629	0
⊕	Chr2:947554-948051	Novel Alt 5'/3'	AT2G03140	-	0	0	0	1		-							0					0	27.83	5.198e-7	0.3214	0.3066
⊕	Chr2:9505945-9506040	Novel ASP	AT2G22400	-	0	0	1	0		-							0	18.69	0.0006397		0.3718	0
⊕	Chr2:9554945-9555229	IoR	AT2G22490	-	0	0	1	0	AT2G22490:E005	-							0	35.89	2.62e-7		0.5758	0
⊕	Chr2:9576506-9577137	IoR	AT2G22530	-	0	0	1	0	AT2G22530:E013	-							0	38.61	7.478e-8		0.5926	0
⊕	Chr2:9580598-9581513	Novel ASP	AT2G22540	-	0	0	1	0		-							0	33.43	8.051e-7		0.464	0
⊕	Chr2:9625187-9625409	Novel ASP	AT2G22650	-	0	0	1	0		-							0	36.98	1.587e-7		0.6026	0
⊕	Chr2:9756034-9756148	Novel ASP	AT2G22920	-	0	0	1	0		-							0	40.78	2.721e-8		0.5994	0
⊕	Chr2:9756034-9756176	Novel Alt 5'/3'	AT2G22920	-	0	0	0	1		-							0					0	173.9	4.925e-37	0.9726	0.5859
⊕	Chr2:9764330-9764462	Novel ASP	AT2G22942	-	0	0	1	0		-							0	20.73	0.0002581		0.4755	0
⊕	Chr2:9776865-9777038	Novel ASP	AT2G22970	-	0	0	1	0		-							0	54.46	4.565e-11		0.4423	0
⊕	Chr2:9777324-9777723	Novel ASP	AT2G22970	-	0	0	1	0		-							0	76.75	1.178e-15		0.4571	0
⊕	Chr2:9780452-9780666	Novel ASP	AT2G22980	-	0	0	1	0		-							0	72.34	9.599e-15		0.6088	0
⊕	Chr2:9794642-9794747	Novel ASP	AT2G23000	-	0	0	1	0		-							0	48.32	8.133e-10		0.3394	0
⊕	Chr2:9794779-9795314	Novel ASP	AT2G23000	-	0	0	1	0		-							0	53.9	5.921e-11		0.4429	0
⊕	Chr2:9845755-9845868	Novel Alt 5'/3'	AT2G23140	-	0	0	0	1		-							0					0	193.3	2.191e-42	0.9886	0.4353
⊕	Chr2:9845791-9845868	Novel ASP	AT2G23140	-	0	0	1	0		-							0	111.5	6.232e-23		0.5693	0
⊕	Chr2:9847910-9848148	Novel Alt 5'/3'	AT2G23140	-	0	0	0	1		-							0					0	122.5	3.422e-27	0.9542	0.6515
⊕	Chr2:9847969-9848148	Novel ASP	AT2G23140	-	0	0	1	0		-							0	88.02	5.336e-18		0.5377	0
⊕	Chr2:9848264-9848502	Novel Alt 5'/3'	AT2G23140	-	0	0	0	1		-							0					0	223.7	6.465e-49	0.9899	0.5683
⊕	Chr2:9848285-9848502	Novel ASP	AT2G23140	-	0	0	1	0		-							0	117.3	3.682e-24		0.6773	0
⊕	Chr2:9944936-9945024	Novel ASP	AT2G23350	-	0	0	1	0		-							0	99.15	2.446e-20		0.6061	0
⊕	Chr3:10041446-10041800	Novel CSP	AT3G27190	-	0	0	0	1		-							0					0	212.5	3.328e-44	0.9311	0.3068
⊕	Chr3:10041694-10041800	Novel ASP	AT3G27190	-	0	0	1	0		-							0	99.69	1.885e-20		0.4115	0
⊕	Chr3:10041708-10041800	Novel ASP	AT3G27190	-	0	0	1	0		-							0	81.22	1.379e-16		0.5965	0
⊕	Chr3:10041912-10042031	Novel ASP	AT3G27190	-	0	0	1	0		-							0	23.12	8.784e-05		0.3421	0
⊕	Chr3:10042129-10042426	Novel ASP	AT3G27190	-	0	0	1	0		-							0	28.68	7.12e-06		0.3704	0
⊕	Chr3:10046017-10046562	Novel ASP	AT3G27210	-	0	0	1	0		-							0	53.45	7.357e-11		0.3214	0
⊕	Chr3:10046017-10046823	Novel CSP	AT3G27210	-	0	0	0	1		-							0					0	359.6	1.44e-74	0.9653	0.4316
⊕	Chr3:10046642-10046823	Novel ASP	AT3G27210	-	0	0	1	0		-							0	99.25	2.338e-20		0.543	0
⊕	Chr3:10056354-10056559	Novel ASP	AT3G27240	-	0	0	1	0		-							0	53.01	9.033e-11		0.3125	0
⊕	Chr3:10070372-10070669	Novel CSP	AT3G27260	-	0	0	0	1		-							0					0	161.1	2.099e-32	0.829	0.3778
⊕	Chr3:10083526-10083631	Novel ASP	AT3G27300	-	0	0	1	0		-							0	54.95	3.639e-11		0.6299	0
⊕	Chr3:10086310-10086606	Novel CSP	AT3G27300	-	0	0	0	1		-							0					0	83	4.027e-16	0.6356	0.3598
⊕	Chr3:10136189-10136354	Novel ASP	AT3G27390	-	0	0	1	0		-							0	83.93	3.804e-17		0.384	0
⊕	Chr3:10153692-10153783	Novel ASP	AT3G27430	-	0	0	1	0		-							0	39.84	4.203e-8		0.5893	0
⊕	Chr3:1015475-1015772	Novel CSP	AT3G03940	-	0	0	0	1		-							0					0	204.6	1.568e-42	0.9977	0.3155
⊕	Chr3:1015683-1015772	Novel ASP	AT3G03940	-	0	0	1	0		-							0	116.2	6.417e-24		0.5398	0
⊕	Chr3:101761-101851	Novel ASP	AT3G01310	-	0	0	1	0		-							0	57.87	9.181e-12		0.6041	0
⊕	Chr3:10196074-10196166	Novel ASP	AT3G27530	-	0	0	1	0		-							0	50.22	3.346e-10		0.3527	0
⊕	Chr3:10197805-10197897	Novel ASP	AT3G27530	-	0	0	1	0		-							0	30.56	2.999e-06		0.5784	0
⊕	Chr3:10226530-10226634	Novel ASP	AT3G27610	-	0	0	1	0		-							0	21.05	0.0002239		0.447	0
⊕	Chr3:1023368-1023456	Novel ASP	AT3G03950	-	0	0	1	0		-							0	25.49	3.025e-05		0.5159	0
⊕	Chr3:10247958-10248065	Novel ASP	AT3G27670	-	0	0	1	0		-							0	33.71	7.1e-7		0.6154	0
⊕	Chr3:10248839-10248939	Novel ASP	AT3G27670	-	0	0	1	0		-							0	25.82	2.608e-05		0.5058	0
⊕	Chr3:10257513-10257680	Novel ASP	AT3G27700	-	0	0	1	0		-							0	217.9	2.155e-45		0.3996	0
⊕	Chr3:10260394-10260623	Novel ASP	AT3G27700	-	0	0	1	0		-							0	47.78	1.054e-9		0.4098	0
⊕	Chr3:1029910-1030434	Novel ASP	AT3G03970	-	0	0	1	0		-							0	17.73	0.0009787		0.4123	0
⊕	Chr3:10346367-10347225	Novel ASP	AT3G27884	-	0	0	1	0		-							0	50.75	2.609e-10		0.3258	0
⊕	Chr3:1041588-1041813	Novel ASP	AT3G04020	-	0	0	1	0		-							0	17.55	0.001057		0.3106	0
⊕	Chr3:10448564-10448939	Novel ASP	AT3G28070	-	0	0	1	0		-							0	25.64	2.832e-05		0.3665	0
⊕	Chr3:10448987-10449265	Novel ASP	AT3G28070	-	0	0	1	0		-							0	34.02	6.168e-7		0.3746	0
⊕	Chr3:10466200-10467034	Novel ASP	AT3G28130	-	0	0	1	0		-							0	65.66	2.308e-13		0.3718	0
⊕	Chr3:10701093-10701244	Novel ASP	AT3G28550	-	0	0	1	0		-							0	40.68	2.849e-8		0.3297	0
⊕	Chr3:10701682-10702334	Novel ASP	AT3G28550	-	0	0	1	0		-							0	13.47	0.006228		0.3343	0
⊕	Chr3:10775113-10775238	Novel ASP	AT3G28710	-	0	0	1	0		-							0	29.64	4.587e-06		0.4237	0
⊕	Chr3:10775315-10775414	Novel ASP	AT3G28710	-	0	0	1	0		-							0	114	1.886e-23		0.7771	0
⊕	Chr3:10976192-10976316	Novel ASP	AT3G28950	-	0	0	1	0		-							0	262.9	5.23e-55		0.3478	0
⊕	Chr3:10976192-10976324	Novel CSP	AT3G28950	-	0	0	1	1		-							0	27.15	1.42e-05		0.4146	0	41.88	1.999e-8	0.3333	0.3333
⊕	Chr3:10982052-10982187	Novel ASP	AT3G28956	-	0	0	1	0		-							0	21.77	0.0001615		0.3035	0
⊕	Chr3:11076664-11077111	Novel ES	AT3G29100	-	0	0	0	1		-							0					0	48.74	1.525e-10	0.8358	0.3025
⊕	Chr3:11103693-11103806	Novel ASP	AT3G29130	-	0	0	1	0		-							0	45.45	3.136e-9		0.3195	0
⊕	Chr3:11150349-11150423	Novel ASP	AT3G29180	-	0	0	1	0		-							0	45.85	2.597e-9		0.6535	0
⊕	Chr3:1118925-1119006	Novel ASP	AT3G04240	-	0	0	1	0		-							0	129.2	1.175e-26		0.4367	0
⊕	Chr3:1118925-1119331	Novel CSP	AT3G04240	-	0	0	0	1		-							0					0	472	8.746e-100	0.925	0.6393
⊕	Chr3:1119026-1119331	Novel ASP	AT3G04240	-	0	0	1	0		-							0	104.1	2.227e-21		0.4268	0
⊕	Chr3:1119196-1119331	Novel ASP	AT3G04240	-	0	0	1	0		-							0	192.9	4.358e-40		0.5458	0
⊕	Chr3:11253982-11254057	Novel ASP	AT3G29320	AT3G29330	0	0	1	0		-							0	43.28	8.549e-9		0.3449	0
⊕	Chr3:11268829-11269077	Novel ASP	AT3G29360	-	0	0	1	0		-							0	33.98	6.258e-7		0.3171	0
⊕	Chr3:11291634-11291929	Novel Alt 5'/3'	AT3G29390	-	0	0	0	1		-							0					0	62.35	2.454e-14	0.953	0.3616
⊕	Chr3:112928-113049	Novel ASP	AT3G01320	-	0	0	1	0		-							0	27.65	1.133e-05		0.5543	0
⊕	Chr3:1156066-1156358	Novel ASP	AT3G04350	-	0	0	1	0		-							0	60.96	2.13e-12		0.3087	0
⊕	Chr3:1179568-1180062	Novel Alt 5'/3'	AT3G04440	-	0	0	0	1		-							0					0	40.25	1.206e-9	0.4194	0.4194
⊕	Chr3:1180171-1180320	Novel Alt 5'/3'	AT3G04440	-	0	0	0	1		-							0					0	44.5	1.493e-10	0.973	0.5548
⊕	Chr3:11812707-11812916	Novel ASP	AT3G30180	-	0	0	1	0		-							0	241.1	2.277e-50		0.3436	0
⊕	Chr3:1182869-1184411	Novel ASP	AT3G04450	AT3G04445	0	0	1	0		-							0	28.04	9.508e-06		0.3808	0
⊕	Chr3:11838744-11839191	Novel ASP	AT3G30210	-	0	0	1	0		-							0	19.18	0.0005144		0.3871	0
⊕	Chr3:1198583-1198764	Novel ASP	AT3G04485	-	0	0	1	0		-							0	14.61	0.003816		0.4129	0
⊕	Chr3:1203425-1203665	Novel ASP	AT3G04490	-	0	0	1	0		-							0	37.27	1.391e-7		0.3672	0
⊕	Chr3:1207035-1207219	Novel ASP	AT3G04490	-	0	0	1	0		-							0	33.67	7.227e-7		0.3	0
⊕	Chr3:1258763-1259012	Novel ASP	AT3G04630	-	0	0	1	0		-							0	34.41	5.15e-7		0.3909	0
⊕	Chr3:12650747-12650836	Novel ASP	AT3G30875	-	0	0	1	0		-							0	17.76	0.0009656		0.3864	0
⊕	Chr3:136368-136566	Novel Alt 5'/3'	AT3G01360	AT3G01350	0	0	0	1		-							0					0	25.03	2.076e-06	1	0.5625
⊕	Chr3:1395470-1395681	IoR	AT3G05030	-	0	0	1	0	AT3G05030:E011	-							0	16.8	0.001467		0.39	0
⊕	Chr3:1396802-1397125	Novel ASP	AT3G05030	-	0	0	1	0		-							0	49.13	5.555e-10		0.3101	0
⊕	Chr3:1407894-1407985	Novel ASP	AT3G05040	-	0	0	1	0		-							0	60.59	2.537e-12		0.4155	0
⊕	Chr3:14089218-14089321	Novel ASP	AT3G33530	AT3G33520	0	0	1	0		-							0	29.46	4.975e-06		0.3675	0
⊕	Chr3:1422742-1422898	Novel ASP	AT3G05090	AT3G05080	0	0	1	0		-							0	99.04	2.578e-20		0.4624	0
⊕	Chr3:14274296-14274661	Novel ASP	AT3G42090	-	0	0	1	0		-							0	43.2	8.87e-9		0.34	0
⊕	Chr3:1441996-1442234	IoR	AT3G05150	-	0	0	1	0	AT3G05150:E011	-							0	26.29	2.108e-05		0.3832	0
⊕	Chr3:14758067-14758178	Novel Alt 5'/3'	AT3G42670	-	0	0	0	1		-							0					0	38.05	3.561e-9	0.942	0.5999
⊕	Chr3:14758085-14758178	Novel ASP	AT3G42670	-	0	0	1	0		-							0	43.36	8.242e-9		0.4025	0
⊕	Chr3:14940227-14940321	Novel ASP	AT3G42850	-	0	0	1	0		-							0	22.73	0.0001051		0.3272	0
⊕	Chr3:14940524-14940617	Novel ASP	AT3G42850	-	0	0	1	0		-							0	23.91	6.156e-05		0.3626	0
⊕	Chr3:14940688-14940781	Novel ASP	AT3G42850	-	0	0	1	0		-							0	33.07	9.504e-7		0.3963	0
⊕	Chr3:14940946-14941033	Novel ASP	AT3G42850	-	0	0	1	0		-							0	23.27	8.223e-05		0.3065	0
⊕	Chr3:14942085-14942151	Novel ASP	AT3G42850	-	0	0	1	0		-							0	34.21	5.64e-7		0.3789	0
⊕	Chr3:14942267-14942354	Novel ASP	AT3G42850	-	0	0	1	0		-							0	23.35	7.946e-05		0.341	0
⊕	Chr3:14942897-14943043	Novel ASP	AT3G42850	-	0	0	1	0		-							0	19.31	0.0004849		0.3156	0
⊕	Chr3:14943333-14943415	Novel ASP	AT3G42850	-	0	0	1	0		-							0	24.74	4.255e-05		0.3605	0
⊕	Chr3:14943843-14943927	Novel ASP	AT3G42850	-	0	0	1	0		-							0	19.66	0.0004139		0.3387	0
⊕	Chr3:14944593-14944680	Novel ASP	AT3G42850	-	0	0	1	0		-							0	21.12	0.0002169		0.3226	0
⊕	Chr3:14944763-14944857	Novel ASP	AT3G42850	-	0	0	1	0		-							0	24.97	3.82e-05		0.3131	0
⊕	Chr3:15200152-15200339	Novel ASP	AT3G43220	-	0	0	1	0		-							0	35.68	2.891e-7		0.3099	0
⊕	Chr3:15242546-15242633	Novel Alt 5'/3'	AT3G43300	-	0	0	0	1		-							0					0	20.36	2.145e-05	0.3284	0.3111
⊕	Chr3:1527527-1527597	Novel ASP	AT3G05350	-	0	0	1	0		-							0	52.95	9.303e-11		0.6294	0
⊕	Chr3:1530256-1530445	Novel ASP	AT3G05350	-	0	0	1	0		-							0	44.94	3.969e-9		0.3601	0
⊕	Chr3:15367776-15367886	Novel ASP	AT3G43440	-	0	0	1	0		-							0	56.42	1.823e-11		0.4128	0
⊕	Chr3:15511254-15511371	Novel ASP	AT3G43590	-	0	0	1	0		-							0	45	3.864e-9		0.3918	0
⊕	Chr3:15519346-15519439	Novel ASP	AT3G43610	-	0	0	1	0		-							0	12.61	0.008978		0.3195	0
⊕	Chr3:15519360-15519439	Novel ASP	AT3G43610	-	0	0	1	0		-							0	16.92	0.001396		0.3106	0
⊕	Chr3:15521400-15521753	Novel ASP	AT3G43610	-	0	0	1	0		-							0	59.57	4.126e-12		0.6114	0
⊕	Chr3:1553435-1553748	Novel ASP	AT3G05400	-	0	0	1	0		-							0	33.49	7.864e-7		0.3015	0
⊕	Chr3:15599866-15599955	Novel ASP	AT3G43690	-	0	0	1	0		-							0	217.1	3.18e-45		0.7907	0
⊕	Chr3:15799933-15800119	Novel ASP	AT3G44010	-	0	0	1	0		-							0	136.2	4.066e-28		0.5751	0
⊕	Chr3:15802403-15802509	Novel ASP	AT3G44020	-	0	0	1	0		-							0	35.5	3.136e-7		0.4828	0
⊕	Chr3:1595451-1595562	Novel Alt 5'/3'	AT3G05510	-	0	0	0	1		-							0					0	9.15	0.00661	0.3636	0.3636
⊕	Chr3:1595801-1595877	Novel ASP	AT3G05510	-	0	0	1	0		-							0	30.56	2.997e-06		0.4276	0
⊕	Chr3:1599011-1599128	Novel ASP	AT3G05520	AT3G05525	0	0	1	0		-							0	28.19	8.885e-06		0.3809	0
⊕	Chr3:16007841-16007948	Novel ASP	AT3G44330	-	0	0	1	0		-							0	70.51	2.304e-14		0.5524	0
⊕	Chr3:16015592-16015744	Novel ASP	AT3G44340	-	0	0	1	0		-							0	82.21	8.603e-17		0.5273	0
⊕	Chr3:16017278-16017361	Novel ASP	AT3G44340	-	0	0	1	0		-							0	76.78	1.159e-15		0.3941	0
⊕	Chr3:16032339-16032706	Novel ASP	AT3G44370	-	0	0	1	0		-							0	21	0.0002284		0.309	0
⊕	Chr3:16032727-16032838	Novel ASP	AT3G44370	-	0	0	1	0		-							0	17.78	0.0009565		0.3404	0
⊕	Chr3:16196078-16196207	Novel ASP	AT3G44630	-	0	0	1	0		-							0	56.41	1.831e-11		0.4479	0
⊕	Chr3:16386657-16386744	Novel ASP	AT3G44890	-	0	0	1	0		-							0	53	9.077e-11		0.3326	0
⊕	Chr3:16387999-16388185	Novel ASP	AT3G44890	-	0	0	1	0		-							0	147.4	1.798e-30		0.783	0
⊕	Chr3:16467193-16467329	Novel ASP	AT3G45010	AT3G45020	0	0	1	0		-							0	42.26	1.374e-8		0.312	0
⊕	Chr3:16469574-16470081	Novel CSP	AT3G45020	-	0	0	0	1		-							0					0	82.6	4.872e-16	0.8927	0.4547
⊕	Chr3:16476935-16477030	Novel ASP	AT3G45050	-	0	0	1	0		-							0	41.36	2.084e-8		0.3027	0
⊕	Chr3:16477362-16477478	Novel ASP	AT3G45050	-	0	0	1	0		-							0	28	9.702e-06		0.3226	0
⊕	Chr3:16506865-16506987	Novel ASP	AT3G45100	-	0	0	1	0		-							0	42.79	1.078e-8		0.4072	0
⊕	Chr3:16543253-16543345	Novel ASP	AT3G45190	-	0	0	1	0		-							0	43.21	8.835e-9		0.3317	0
⊕	Chr3:16546293-16546592	Novel ASP	AT3G45190	-	0	0	1	0		-							0	71.38	1.51e-14		0.4751	0
⊕	Chr3:16617735-16618082	IoR	AT3G45290	AT3G45300	0	0	1	0	AT3G45290:I001	-							0	112.5	3.855e-23		0.3046	0
⊕	Chr3:16618139-16618314	IoR	AT3G45290	AT3G45300	0	0	1	0	AT3G45290:I002	-							0	156	2.751e-32		0.3856	0
⊕	Chr3:16618989-16619191	Novel ASP	AT3G45290	AT3G45300	0	0	1	0		-							0	160.7	2.836e-33		0.355	0
⊕	Chr3:1670736-1670879	Novel ASP	AT3G05680	-	0	0	1	0		-							0	61.93	1.357e-12		0.4605	0
⊕	Chr3:16734882-16735342	Novel ASP	AT3G45600	-	0	0	1	0		-							0	83.96	3.746e-17		0.3457	0
⊕	Chr3:1683443-1683537	Novel ASP	AT3G05700	-	0	0	1	0		-							0	38.43	8.114e-8		0.3167	0
⊕	Chr3:16913132-16913221	Novel ASP	AT3G46020	-	0	0	1	0		-							0	23.84	6.37e-05		0.3313	0
⊕	Chr3:16956597-16956687	Novel ASP	AT3G46180	-	0	0	1	0		-							0	51.43	1.894e-10		0.5232	0
⊕	Chr3:16970781-16970875	Novel ASP	AT3G46200	-	0	0	1	0		-							0	21.82	0.0001583		0.3079	0
⊕	Chr3:16971013-16971155	Novel ASP	AT3G46200	-	0	0	1	0		-							0	54.19	5.174e-11		0.3776	0
⊕	Chr3:17293737-17293880	Novel ASP	AT3G46960	AT3G46950	0	0	1	0		-							0	31.34	2.098e-06		0.4444	0
⊕	Chr3:17308990-17309099	Novel Alt 5'/3'	AT3G46980	-	0	0	0	1		-							0					0	99.09	3.499e-22	0.9758	0.5073
⊕	Chr3:17309010-17309099	Novel ASP	AT3G46980	-	0	0	1	0		-							0	96.32	9.598e-20		0.7124	0
⊕	Chr3:1732012-1732210	Novel ASP	AT3G05810	-	0	0	1	0		-							0	33.74	6.997e-7		0.4596	0
⊕	Chr3:17484827-17484922	Novel ASP	AT3G47450	AT3G47440	0	0	1	0		-							0	80.18	2.274e-16		0.6866	0
⊕	Chr3:17489386-17489775	Novel Alt 5'/3'	AT3G47460	AT3G47470	0	0	0	1		-							0					0	37.56	4.504e-9	0.8641	0.5656
⊕	Chr3:17498834-17499341	Novel ASP	AT3G47490	-	0	0	1	0		-							0	27.29	1.334e-05		0.3154	0
⊕	Chr3:1755750-1756057	Novel ASP	AT3G05880	AT3G05870	0	0	1	0		-							0	187.5	6.046e-39		0.4519	0
⊕	Chr3:17564486-17564580	Novel ASP	AT3G47630	-	0	0	1	0		-							0	47.49	1.202e-9		0.622	0
⊕	Chr3:17574436-17574519	IoR	AT3G47660	AT3G47670	0	0	1	0	AT3G47660:I007	-							0	17.68	0.001002		0.3715	0
⊕	Chr3:1757754-1758183	Novel ASP	AT3G05890	-	0	0	1	0		-							0	14.23	0.004491		0.4015	0
⊕	Chr3:1758287-1758372	Novel ASP	AT3G05890	-	0	0	1	0		-							0	60.42	2.75e-12		0.31	0
⊕	Chr3:17638757-17638886	Novel ASP	AT3G47810	AT3G47800	0	0	1	0		-							0	63.02	8.101e-13		0.367	0
⊕	Chr3:17639111-17639493	Novel ASP	AT3G47810	AT3G47800	0	0	1	0		-							0	41.13	2.323e-8		0.3048	0
⊕	Chr3:17650505-17651319	Novel ASP	AT3G47836	-	0	0	1	0		-							0	16.69	0.00154		0.3398	0
⊕	Chr3:17651378-17651612	Novel ASP	AT3G47836	-	0	0	1	0		-							0	66.98	1.223e-13		0.6162	0
⊕	Chr3:17717802-17717948	Novel ASP	AT3G48000	-	0	0	1	0		-							0	55	3.554e-11		0.5864	0
⊕	Chr3:17763709-17763784	Novel ASP	AT3G48110	-	0	0	1	0		-							0	39.44	5.057e-8		0.6135	0
⊕	Chr3:17763823-17763948	Novel ASP	AT3G48110	-	0	0	1	0		-							0	13.85	0.005307		0.363	0
⊕	Chr3:17765900-17766190	Novel ASP	AT3G48110	-	0	0	1	0		-							0	48.51	7.441e-10		0.5959	0
⊕	Chr3:17782016-17782480	Novel ES	AT3G48150	-	0	0	0	1		-							0					0	138	2.235e-29	0.992	0.3617
⊕	Chr3:17782314-17782480	Novel ASP	AT3G48150	-	0	0	1	0		-							0	79.73	2.809e-16		0.672	0
⊕	Chr3:17786627-17786736	Novel ASP	AT3G48170	-	0	0	1	0		-							0	56.44	1.809e-11		0.7115	0
⊕	Chr3:17787200-17787413	Novel ASP	AT3G48170	-	0	0	1	0		-							0	65.44	2.565e-13		0.5415	0
⊕	Chr3:17801489-17801729	Novel ASP	AT3G48190	AT3G48195	0	0	1	0		-							0	21.54	0.000179		0.3676	0
⊕	Chr3:17804578-17804676	Novel ASP	AT3G48190	AT3G48195	0	0	1	0		-							0	18.69	0.0006386		0.3919	0
⊕	Chr3:17805283-17805472	Novel ASP	AT3G48190	AT3G48195	0	0	1	0		-							0	33.14	9.214e-7		0.3615	0
⊕	Chr3:17805283-17805505	Novel Alt 5'/3'	AT3G48190	AT3G48195	0	0	0	1		-							0					0	118.8	2.093e-26	0.9487	0.6073
⊕	Chr3:17807392-17807516	Novel ASP	AT3G48190	AT3G48195	0	0	1	0		-							0	46.33	2.075e-9		0.4728	0
⊕	Chr3:17807392-17807832	Novel CSP	AT3G48190	AT3G48195	0	0	0	1		-							0					0	49.5	2.401e-9	0.8153	0.4153
⊕	Chr3:17810014-17810097	Novel ASP	AT3G48190	AT3G48195	0	0	1	0		-							0	50.52	2.912e-10		0.6897	0
⊕	Chr3:17810014-17810486	Novel CSP	AT3G48190	AT3G48195	0	0	0	1		-							0					0	133.2	2.064e-27	0.9913	0.5088
⊕	Chr3:17810143-17810486	Novel ASP	AT3G48190	AT3G48195	0	0	1	0		-							0	28.72	6.976e-06		0.6832	0
⊕	Chr3:17816397-17816465	Novel ASP	AT3G48190	AT3G48195	0	0	1	0		-							0	35.56	3.047e-7		0.3291	0
⊕	Chr3:17825363-17825429	Novel ASP	AT3G48190	AT3G48195	0	0	1	0		-							0	64.58	3.846e-13		0.6382	0
⊕	Chr3:17825363-17825823	Novel Alt 5'/3'	AT3G48190	AT3G48195	0	0	0	1		-							0					0	60.05	7.506e-14	1	0.4663
⊕	Chr3:17829027-17829139	Novel ASP	AT3G48195	AT3G48190	0	0	1	0		-							0	43.56	7.489e-9		0.5267	0
⊕	Chr3:178608-178750	Novel ASP	AT3G01460	AT3G01470;AT3G01472	0	0	1	0		-							0	51.51	1.83e-10		0.4895	0
⊕	Chr3:178608-178756	Novel ASP	AT3G01460	AT3G01470;AT3G01472	0	0	1	0		-							0	45.72	2.76e-9		0.5019	0
⊕	Chr3:17874798-17875041	Novel ASP	AT3G48260	-	0	0	1	0		-							0	64.34	4.315e-13		0.3071	0
⊕	Chr3:1788566-1788657	Novel ASP	AT3G05970	-	0	0	1	0		-							0	44.59	4.675e-9		0.3185	0
⊕	Chr3:1788699-1788777	Novel ASP	AT3G05970	-	0	0	1	0		-							0	60.91	2.185e-12		0.4563	0
⊕	Chr3:1789917-1790160	Novel ASP	AT3G05970	-	0	0	1	0		-							0	99.86	1.733e-20		0.6446	0
⊕	Chr3:18071671-18071854	Novel ASP	AT3G48750	-	0	0	1	0		-							0	76.27	1.474e-15		0.4026	0
⊕	Chr3:18094219-18094412	Novel Alt 5'/3'	AT3G48790	-	0	0	0	1		-							0					0	29.54	2.246e-7	0.954	0.5466
⊕	Chr3:18168423-18168649	Novel ASP	AT3G49010	-	0	0	1	0		-							0	46.39	2.016e-9		0.3475	0
⊕	Chr3:18197275-18197597	Novel ASP	AT3G49100	-	0	0	1	0		-							0	75.19	2.466e-15		0.502	0
⊕	Chr3:18197275-18197605	Novel ASP	AT3G49100	-	0	0	1	0		-							0	40.45	3.173e-8		0.3412	0
⊕	Chr3:18197690-18197822	Novel ASP	AT3G49100	-	0	0	1	0		-							0	46.2	2.201e-9		0.3532	0
⊕	Chr3:18215941-18216018	Novel ASP	AT3G49142	-	0	0	1	0		-							0	26.88	1.61e-05		0.3585	0
⊕	Chr3:18240029-18240671	Novel ASP	AT3G49210	-	0	0	1	0		-							0	89.25	2.94e-18		0.3665	0
⊕	Chr3:18345746-18346143	Novel ASP	AT3G49490	-	0	0	1	0		-							0	53.59	6.879e-11		0.4315	0
⊕	Chr3:18353210-18353467	Novel CSP	AT3G49500	-	0	0	0	1		-							0					0	31.62	2.302e-06	0.67	0.3771
⊕	Chr3:18368206-18368378	Novel ASP	AT3G49550	-	0	0	1	0		-							0	112.6	3.632e-23		0.402	0
⊕	Chr3:18377680-18377765	IoR	AT3G49590	-	0	0	1	0	AT3G49590:E003	-							0	140.4	5.332e-29		0.3443	0
⊕	Chr3:18402466-18402574	Novel ASP	AT3G49640	-	0	0	1	0		-							0	100.1	1.514e-20		0.7471	0
⊕	Chr3:18609597-18610005	Novel Alt 5'/3'	AT3G50190	-	0	0	0	1		-							0					0	13.57	0.000678	0.875	0.435
⊕	Chr3:18692927-18693062	Novel ASP	AT3G50380	-	0	0	1	0		-							0	41.95	1.589e-8		0.3457	0
⊕	Chr3:18692927-18693231	Novel ES	AT3G50380	-	0	0	0	1		-							0					0	158.7	9.027e-34	1	0.3488
⊕	Chr3:18693123-18693231	Novel ASP	AT3G50380	-	0	0	1	0		-							0	114.1	1.747e-23		0.5728	0
⊕	Chr3:18699845-18699940	Novel ASP	AT3G50380	-	0	0	1	0		-							0	164.6	4.247e-34		0.5463	0
⊕	Chr3:18714092-18714172	Novel ASP	AT3G50430	AT3G50440	0	0	1	0		-							0	59.57	4.123e-12		0.6623	0
⊕	Chr3:18714092-18714188	Novel Alt 5'/3'	AT3G50430	AT3G50440	0	0	0	1		-							0					0	70.27	5.118e-16	0.3238	0.3238
⊕	Chr3:18759844-18760265	IoR	AT3G50550	-	0	0	1	0	AT3G50550:E006	-							0	14.35	0.004271		0.4552	0
⊕	Chr3:18771117-18771269	Novel ASP	AT3G50590	-	0	0	1	0		-							0	17.97	0.0008798		0.3001	0
⊕	Chr3:18773185-18773285	Novel ASP	AT3G50590	-	0	0	1	0		-							0	64.88	3.348e-13		0.3763	0
⊕	Chr3:18773446-18773557	Novel ASP	AT3G50590	-	0	0	1	0		-							0	118.4	2.254e-24		0.5894	0
⊕	Chr3:18835507-18835887	Novel ASP	AT3G50690	-	0	0	1	0		-							0	111.5	6.338e-23		0.3826	0
⊕	Chr3:18835507-18835991	Novel ES	AT3G50690	-	0	0	1	1		-							0	82.84	6.353e-17		0.4632	0	173.1	7.476e-37	0.9819	0.7819
⊕	Chr3:18835899-18835991	Novel ASP	AT3G50690	-	0	0	1	0		-							0	121.9	4.079e-25		0.7352	0
⊕	Chr3:18955406-18955521	Novel ASP	AT3G51050	-	0	0	1	0		-							0	22.1	0.0001393		0.3175	0
⊕	Chr3:18955406-18955562	Novel ASP	AT3G51050	-	0	0	1	0		-							0	26.69	1.756e-05		0.3357	0
⊕	Chr3:18991302-18991504	Novel ASP	AT3G51120	-	0	0	1	0		-							0	32.98	9.905e-7		0.3348	0
⊕	Chr3:18996665-18996926	Novel ASP	AT3G51130	-	0	0	1	0		-							0	132.9	2e-27		0.665	0
⊕	Chr3:19001061-19001604	Novel ASP	AT3G51150	-	0	0	1	0		-							0	26.61	1.817e-05		0.3227	0
⊕	Chr3:19047240-19047741	IoR	AT3G51310	-	0	0	1	0	AT3G51310:E013	-							0	32.98	9.914e-7		0.3578	0
⊕	Chr3:1909087-1909180	Novel ASP	AT3G06300	-	0	0	1	0		-							0	64.19	4.623e-13		0.5548	0
⊕	Chr3:19095187-19095311	Novel ASP	AT3G51460	-	0	0	1	0		-							0	23.83	6.405e-05		0.3439	0
⊕	Chr3:19095353-19095417	Novel ASP	AT3G51460	-	0	0	1	0		-							0	22.38	0.000123		0.4	0
⊕	Chr3:19113407-19113497	Novel ASP	AT3G51530	AT3G51520	0	0	1	0		-							0	31.03	2.418e-06		0.4156	0
⊕	Chr3:19140330-19140864	Novel ASP	AT3G51610	-	0	0	1	0		-							0	29.71	4.438e-06		0.3934	0
⊕	Chr3:19140335-19140864	Novel ASP	AT3G51610	-	0	0	1	0		-							0	26.33	2.068e-05		0.3451	0
⊕	Chr3:19221147-19221232	Novel ASP	AT3G51830	-	0	0	1	0		-							0	37.24	1.411e-7		0.3265	0
⊕	Chr3:19228749-19228981	Novel ASP	AT3G51840	-	0	0	1	0		-							0	482.3	4.994e-102		0.6475	0
⊕	Chr3:19234896-19234973	Novel ASP	AT3G51850	-	0	0	1	0		-							0	171.2	1.71e-35		0.4532	0
⊕	Chr3:19239742-19240094	Novel ASP	AT3G51860	-	0	0	1	0		-							0	103.4	3.205e-21		0.3169	0
⊕	Chr3:19278952-19279041	Novel ASP	AT3G51950	-	0	0	1	0		-							0	172.1	1.108e-35		0.3835	0
⊕	Chr3:19307135-19307347	Novel ASP	AT3G52050	-	0	0	1	0		-							0	14.55	0.003917		0.3551	0
⊕	Chr3:19340777-19340849	Novel ASP	AT3G52140	-	0	0	1	0		-							0	31.35	2.092e-06		0.4337	0
⊕	Chr3:19350315-19350399	Novel ASP	AT3G52180	-	0	0	1	0		-							0	14.25	0.004466		0.3174	0
⊕	Chr3:19361178-19361485	Novel ASP	AT3G52200	-	0	0	1	0		-							0	29.19	5.64e-06		0.3506	0
⊕	Chr3:19363070-19363161	Novel ASP	AT3G52200	-	0	0	1	0		-							0	22.57	0.0001127		0.3753	0
⊕	Chr3:19370280-19370531	Novel ASP	AT3G52220	AT3G52210	0	0	1	0		-							0	24.27	5.255e-05		0.3613	0
⊕	Chr3:19370795-19370938	Novel ASP	AT3G52220	AT3G52210	0	0	1	0		-							0	75.92	1.741e-15		0.503	0
⊕	Chr3:19375295-19375385	Novel ASP	AT3G52240	-	0	0	1	0		-							0	86.8	9.602e-18		0.3543	0
⊕	Chr3:19396859-19397314	Novel ASP	AT3G52300	-	0	0	1	0		-							0	237.1	1.639e-49		0.6001	0
⊕	Chr3:19495408-19495782	Novel ASP	AT3G52560	-	0	0	1	0		-							0	127.3	2.971e-26		0.5779	0
⊕	Chr3:19495827-19495921	Novel ASP	AT3G52560	-	0	0	1	0		-							0	133.5	1.529e-27		0.6672	0
⊕	Chr3:19501721-19501846	Novel ASP	AT3G52570	-	0	0	1	0		-							0	58.88	5.699e-12		0.6115	0
⊕	Chr3:19516245-19516326	Novel ASP	AT3G52640	-	0	0	1	0		-							0	18.79	0.0006104		0.3486	0
⊕	Chr3:19516330-19516436	Novel ASP	AT3G52640	-	0	0	1	0		-							0	28.89	6.45e-06		0.528	0
⊕	Chr3:19552642-19552892	Novel ASP	AT3G52750	-	0	0	1	0		-							0	32.29	1.362e-06		0.4871	0
⊕	Chr3:19592404-19592522	Novel ASP	AT3G52860	AT3G52850	0	0	1	0		-							0	42.69	1.127e-8		0.5818	0
⊕	Chr3:19593996-19594142	Novel ASP	AT3G52870	-	0	0	1	0		-							0	35.76	2.785e-7		0.3427	0
⊕	Chr3:19679296-19679513	Novel ASP	AT3G53090	AT3G53100	0	0	1	0		-							0	61.97	1.327e-12		0.5	0
⊕	Chr3:19679675-19679744	Novel ASP	AT3G53090	AT3G53100	0	0	1	0		-							0	32.15	1.455e-06		0.3516	0
⊕	Chr3:19680888-19681033	Novel ASP	AT3G53090	AT3G53100	0	0	1	0		-							0	59.29	4.709e-12		0.433	0
⊕	Chr3:19685632-19685761	Novel ASP	AT3G53100	AT3G53090	0	0	1	0		-							0	61.9	1.376e-12		0.3899	0
⊕	Chr3:1978148-1978231	Novel ASP	AT3G06450	-	0	0	1	0		-							0	36.58	1.908e-7		0.5444	0
⊕	Chr3:19832744-19832899	Novel ASP	AT3G53490	-	0	0	1	0		-							0	27.14	1.43e-05		0.3741	0
⊕	Chr3:19833044-19833229	Novel ASP	AT3G53490	-	0	0	1	0		-							0	38.04	9.744e-8		0.4878	0
⊕	Chr3:19833044-19833418	Novel ES	AT3G53490	-	0	0	0	1		-							0					0	75.24	4.564e-16	0.9557	0.3142
⊕	Chr3:19836130-19836230	Novel ASP	AT3G53500	-	0	0	1	0		-							0	417.5	3.959e-88		0.6624	0
⊕	Chr3:19836268-19836401	Novel ASP	AT3G53500	-	0	0	1	0		-							0	427.3	3.29e-90		0.7158	0
⊕	Chr3:19865922-19866042	Novel ASP	AT3G53580	-	0	0	1	0		-							0	24.21	5.389e-05		0.4295	0
⊕	Chr3:19866452-19866716	Novel ASP	AT3G53580	-	0	0	1	0		-							0	16.62	0.001592		0.3642	0
⊕	Chr3:19884563-19885090	Novel ASP	AT3G53630	-	0	0	1	0		-							0	32.33	1.337e-06		0.3806	0
⊕	Chr3:19885136-19885562	Novel ASP	AT3G53630	-	0	0	1	0		-							0	48.66	6.967e-10		0.584	0
⊕	Chr3:19920480-19920559	Novel ASP	AT3G53760	-	0	0	1	0		-							0	18.97	0.0005647		0.5909	0
⊕	Chr3:19926327-19926486	Novel ES	AT3G53780	-	0	0	0	1		-							0					0	34.44	1.401e-7	0.5197	0.4705
⊕	Chr3:19951816-19951900	Novel ASP	AT3G53870	-	0	0	1	0		-							0	301.4	3.361e-63		0.7856	0
⊕	Chr3:20003709-20003809	Novel ASP	AT3G54010	-	0	0	1	0		-							0	13.86	0.005271		0.3206	0
⊕	Chr3:20027022-20027315	Novel ASP	AT3G54085	AT3G54080	0	0	1	0		-							0	40.98	2.49e-8		0.43	0
⊕	Chr3:20027022-20027901	Novel CSP	AT3G54085	AT3G54080	0	0	0	1		-							0					0	671.1	3.298e-137	0.9675	0.5147
⊕	Chr3:20027440-20027901	Novel ASP	AT3G54085	AT3G54080	0	0	1	0		-							0	110.1	1.239e-22		0.5854	0
⊕	Chr3:2004451-2004966	Novel ASP	AT3G06490	-	0	0	1	0		-							0	26.37	2.033e-05		0.5496	0
⊕	Chr3:20093678-20093839	Novel ASP	AT3G54280	-	0	0	1	0		-							0	44.93	4.001e-9		0.4308	0
⊕	Chr3:20101554-20101731	Novel ASP	AT3G54280	-	0	0	1	0		-							0	13.58	0.005959		0.3375	0
⊕	Chr3:20110081-20110566	Novel ASP	AT3G54300	-	0	0	1	0		-							0	81.41	1.265e-16		0.3636	0
⊕	Chr3:20110144-20110566	IoR	AT3G54300	-	0	0	1	0	AT3G54300:Io004	-							0	46.39	2.017e-9		0.3139	0
⊕	Chr3:20124955-20125963	Novel CSP	AT3G54350	-	0	0	0	1		-							0					0	234.2	2.643e-45	0.8829	0.3211
⊕	Chr3:20125152-20125963	Novel ASP	AT3G54350	-	0	0	1	0		-							0	103.8	2.585e-21		0.5359	0
⊕	Chr3:20125778-20125963	Novel ASP	AT3G54350	-	0	0	1	0		-							0	58.36	7.273e-12		0.4684	0
⊕	Chr3:20126087-20126380	Novel ASP	AT3G54350	-	0	0	1	0		-							0	43.72	6.968e-9		0.3872	0
⊕	Chr3:20130393-20130606	Novel ASP	AT3G54360	-	0	0	1	0		-							0	68.99	4.735e-14		0.3584	0
⊕	Chr3:2013058-2013384	Novel ASP	AT3G06500	-	0	0	1	0		-							0	75.82	1.824e-15		0.403	0
⊕	Chr3:2013058-2013820	Novel CSP	AT3G06500	-	0	0	0	1		-							0					0	111.7	7.27e-23	0.7564	0.4683
⊕	Chr3:20135253-20135480	Novel ASP	AT3G54380	-	0	0	1	0		-							0	42.26	1.378e-8		0.4534	0
⊕	Chr3:20135550-20135634	Novel ASP	AT3G54380	-	0	0	1	0		-							0	40.59	2.979e-8		0.4444	0
⊕	Chr3:20163279-20163346	Novel ASP	AT3G54460	AT3G54450	0	0	1	0		-							0	135.5	5.798e-28		0.5043	0
⊕	Chr3:20171493-20172567	IoR	AT3G54480	-	0	0	1	0	AT3G54480:E004	-							0	25.64	2.836e-05		0.514	0
⊕	Chr3:20172753-20173163	Novel ASP	AT3G54480	-	0	0	1	0		-							0	36.8	1.724e-7		0.3458	0
⊕	Chr3:20178491-20178610	Novel ASP	AT3G54500	AT3G54490	0	0	1	0		-							0	88.03	5.299e-18		0.3048	0
⊕	Chr3:20178628-20178714	Novel ASP	AT3G54500	AT3G54490	0	0	1	0		-							0	110.9	8.321e-23		0.4065	0
⊕	Chr3:20202631-20203232	Novel ASP	AT3G54580	-	0	0	1	0		-							0	55.36	2.998e-11		0.3754	0
⊕	Chr3:20203287-20203363	Novel ASP	AT3G54580	-	0	0	1	0		-							0	25.47	3.052e-05		0.365	0
⊕	Chr3:20203362-20203438	Novel ASP	AT3G54580	-	0	0	1	0		-							0	15.16	0.003015		0.4031	0
⊕	Chr3:20218648-20218714	Novel ASP	AT3G54620	-	0	0	1	0		-							0	56.95	1.416e-11		0.377	0
⊕	Chr3:20279200-20279615	Novel Alt 5'/3'	AT3G54780	AT3G54790	0	0	0	1		-							0					0	27.1	7.466e-7	1	0.5636
⊕	Chr3:20279404-20279615	Novel ASP	AT3G54780	AT3G54790	0	0	1	0		-							0	23.62	7.022e-05		0.4429	0
⊕	Chr3:20312170-20312239	Novel ASP	AT3G54830	-	0	0	1	0		-							0	15.87	0.002206		0.4889	0
⊕	Chr3:20320490-20320592	Novel ASP	AT3G54840	-	0	0	1	0		-							0	15.31	0.002817		0.4477	0
⊕	Chr3:20325283-20325887	Novel ASP	AT3G54860	-	0	0	1	0		-							0	21.1	0.0002192		0.3657	0
⊕	Chr3:20347209-20347547	Novel ASP	AT3G54920	-	0	0	1	0		-							0	76.1	1.593e-15		0.5356	0
⊕	Chr3:20385239-20385370	Novel ASP	AT3G55005	-	0	0	1	0		-							0	17.8	0.000948		0.3087	0
⊕	Chr3:20389771-20390588	IoR	AT3G55020	-	0	0	1	0	AT3G55020:E004	-							0	60.74	2.363e-12		0.3046	0
⊕	Chr3:20389962-20390044	Novel ASP	AT3G55020	-	0	0	1	0		-							0	17.67	0.001003		0.338	0
⊕	Chr3:20490998-20491269	Novel ASP	AT3G55260	-	0	0	1	0		-							0	59.32	4.633e-12		0.4387	0
⊕	Chr3:20492015-20492092	Novel ASP	AT3G55260	-	0	0	1	0		-							0	42.24	1.387e-8		0.4945	0
⊕	Chr3:20496259-20496513	Novel ASP	AT3G55270	-	0	0	1	0		-							0	34.28	5.469e-7		0.3907	0
⊕	Chr3:20496397-20496579	Novel ASP	AT3G55270	-	0	0	1	0		-							0	58.8	5.932e-12		0.3778	0
⊕	Chr3:20500682-20500807	Novel ASP	AT3G55280	-	0	0	1	0		-							0	43.71	6.999e-9		0.4531	0
⊕	Chr3:20500817-20501000	Novel ASP	AT3G55280	-	0	0	1	0		-							0	42.8	1.073e-8		0.3248	0
⊕	Chr3:20538570-20538694	Novel ASP	AT3G55400	AT3G55390	0	0	1	0		-							0	27.97	9.799e-06		0.386	0
⊕	Chr3:20597211-20597296	Novel ASP	AT3G55530	AT3G55520	0	0	1	0		-							0	23.69	6.817e-05		0.355	0
⊕	Chr3:20597338-20597459	Novel ASP	AT3G55530	AT3G55520	0	0	1	0		-							0	39.74	4.413e-8		0.4372	0
⊕	Chr3:20637796-20637880	Novel ASP	AT3G55630	-	0	0	1	0		-							0	12.67	0.008752		0.3356	0
⊕	Chr3:2064811-2064916	Novel ASP	AT3G06620	-	0	0	1	0		-							0	23.72	6.722e-05		0.3032	0
⊕	Chr3:2064950-2065071	Novel ASP	AT3G06620	-	0	0	1	0		-							0	38.36	8.367e-8		0.3522	0
⊕	Chr3:20703933-20704142	Novel ASP	AT3G55770	-	0	0	1	0		-							0	160	3.881e-33		0.6655	0
⊕	Chr3:2070486-2070787	Novel ASP	AT3G06630	-	0	0	1	0		-							0	12.99	0.007666		0.3262	0
⊕	Chr3:20710418-20710806	IoR	AT3G55800	-	0	0	1	0	AT3G55800:E005	-							0	251.6	1.291e-52		0.6054	0
⊕	Chr3:20716867-20716940	Novel ASP	AT3G55830	AT3G55840	0	0	1	0		-							0	40.03	3.857e-8		0.3709	0
⊕	Chr3:20741003-20741256	Novel ASP	AT3G55890	-	0	0	1	0		-							0	49.72	4.218e-10		0.3008	0
⊕	Chr3:2075582-2075759	Novel Alt 5'/3'	AT3G06640	-	0	0	0	1		-							0					0	13.92	0.0005674	0.5192	0.4738
⊕	Chr3:2075651-2075759	Novel ASP	AT3G06640	-	0	0	1	0		-							0	16.85	0.001439		0.3314	0
⊕	Chr3:20795552-20795657	Novel ASP	AT3G56040	AT3G56030	0	0	1	0		-							0	37.61	1.188e-7		0.33	0
⊕	Chr3:20820470-20822195	Novel CSP	AT3G56110	-	0	0	0	1		-							0					0	84.34	9.973e-16	0.4698	0.3429
⊕	Chr3:20821652-20821858	Novel ASP	AT3G56110	-	0	0	1	0		-							0	53.96	5.755e-11		0.4592	0
⊕	Chr3:20831642-20831750	Novel ASP	AT3G56140	-	0	0	1	0		-							0	79.19	3.633e-16		0.3045	0
⊕	Chr3:20831642-20831762	Novel ASP	AT3G56140	-	0	0	1	0		-							0	158.9	6.709e-33		0.3517	0
⊕	Chr3:20831642-20831780	Novel Alt 5'/3'	AT3G56140	-	0	0	0	1		-							0					0	46.39	4.739e-10	0.5283	0.4207
⊕	Chr3:20838692-20838782	Novel ASP	AT3G56160	-	0	0	1	0		-							0	22.31	0.0001266		0.3488	0
⊕	Chr3:20883660-20883812	Novel ASP	AT3G56310	AT3G56320	0	0	1	0		-							0	130.3	7.037e-27		0.5585	0
⊕	Chr3:209221-209343	Novel ASP	AT3G01520	AT3G01530	0	0	1	0		-							0	35.97	2.529e-7		0.3909	0
⊕	Chr3:20933869-20933975	Novel ASP	AT3G56460	AT3G56450	0	0	1	0		-							0	122.2	3.514e-25		0.7781	0
⊕	Chr3:20941641-20941717	Novel ASP	AT3G56490	-	0	0	1	0		-							0	37.68	1.149e-7		0.414	0
⊕	Chr3:21016424-21016519	Novel ASP	AT3G56740	AT3G56750	0	0	1	0		-							0	21.64	0.0001713		0.4071	0
⊕	Chr3:21016530-21016623	Novel ASP	AT3G56740	AT3G56750	0	0	1	0		-							0	22.67	0.0001077		0.3745	0
⊕	Chr3:21040834-21040936	Novel ASP	AT3G56820	AT3G56825	0	0	1	0		-							0	52.79	1.004e-10		0.4133	0
⊕	Chr3:21073861-21074189	Novel ASP	AT3G56930	-	0	0	1	0		-							0	64.75	3.551e-13		0.3602	0
⊕	Chr3:21084653-21084783	Novel ASP	AT3G56970	-	0	0	1	0		-							0	24.12	5.628e-05		0.3313	0
⊕	Chr3:21199963-21200077	Novel ASP	AT3G57300	-	0	0	1	0		-							0	77.78	7.176e-16		0.3805	0
⊕	Chr3:2120768-2120896	Novel ASP	AT3G06720	-	0	0	1	0		-							0	37.12	1.486e-7		0.3129	0
⊕	Chr3:21246434-21246554	Novel ASP	AT3G57410	-	0	0	1	0		-							0	135.2	6.707e-28		0.4252	0
⊕	Chr3:21246662-21246775	Novel ASP	AT3G57410	-	0	0	1	0		-							0	230.1	5.088e-48		0.6798	0
⊕	Chr3:21248507-21248663	Novel ASP	AT3G57410	-	0	0	1	0		-							0	99.84	1.752e-20		0.3291	0
⊕	Chr3:21249858-21250386	Novel ASP	AT3G57410	-	0	0	1	0		-							0	164	5.727e-34		0.4025	0
⊕	Chr3:21249858-21250540	Novel ASP	AT3G57410	-	0	0	1	0		-							0	139.5	8.27e-29		0.3881	0
⊕	Chr3:21250639-21250820	Novel ASP	AT3G57410	-	0	0	1	0		-							0	261.3	1.129e-54		0.5994	0
⊕	Chr3:21275405-21275592	Novel ES	AT3G57470	-	0	0	0	1		-							0					0	99.13	4.081e-21	0.6833	0.3771
⊕	Chr3:21298579-21298916	Novel CSP	AT3G57530	-	0	0	0	1		-							0					0	429.9	9.487e-91	0.9283	0.4773
⊕	Chr3:21298721-21298824	Novel ASP	AT3G57530	-	0	0	1	0		-							0	139.7	7.372e-29		0.3968	0
⊕	Chr3:21349828-21350243	Novel ASP	AT3G57650	-	0	0	1	0		-							0	83.05	5.756e-17		0.3891	0
⊕	Chr3:21349833-21350196	Novel ASP	AT3G57650	-	0	0	1	0		-							0	83.46	4.748e-17		0.4035	0
⊕	Chr3:21417269-21417383	Novel ASP	AT3G57810	-	0	0	1	0		-							0	12.7	0.008645		0.3	0
⊕	Chr3:21429589-21429832	Novel ASP	AT3G57870	-	0	0	1	0		-							0	61.48	1.666e-12		0.3158	0
⊕	Chr3:21440605-21440981	Novel ASP	AT3G57890	-	0	0	1	0		-							0	110.4	1.072e-22		0.4999	0
⊕	Chr3:2146891-2146984	Novel ASP	AT3G06810	-	0	0	1	0		-							0	42.85	1.047e-8		0.4105	0
⊕	Chr3:21485052-21485188	Novel ASP	AT3G58030	-	0	0	1	0		-							0	58.26	7.636e-12		0.3453	0
⊕	Chr3:21490298-21490378	Novel ASP	AT3G58040	-	0	0	1	0		-							0	317.1	1.487e-66		0.7574	0
⊕	Chr3:21490298-21490395	Novel ASP	AT3G58040	-	0	0	1	0		-							0	103.5	3.063e-21		0.3495	0
⊕	Chr3:21490298-21490765	Novel CSP	AT3G58040	-	0	0	0	1		-							0					0	452.1	1.673e-95	0.9907	0.613
⊕	Chr3:21490394-21490765	Novel ASP	AT3G58040	-	0	0	1	0		-							0	45.11	3.671e-9		0.4874	0
⊕	Chr3:21530333-21530449	Novel ASP	AT3G58140	AT3G58130	0	0	1	0		-							0	38.57	7.604e-8		0.453	0
⊕	Chr3:21543636-21543762	Novel ASP	AT3G58170	-	0	0	1	0		-							0	154.4	5.931e-32		0.6139	0
⊕	Chr3:21622299-21622425	Alt 5'/3'	AT3G58450	-	0	0	1	1	AT3G58450:E003	-							0	29.26	5.467e-06		0.47	0	47.13	4.126e-11	0.9364	0.4685
⊕	Chr3:21638095-21638819	Novel ASP	AT3G58500	-	0	0	1	0		-							0	13.75	0.00554		0.3564	0
⊕	Chr3:21691984-21692081	Novel ASP	AT3G58640	-	0	0	1	0		-							0	45.32	3.333e-9		0.3333	0
⊕	Chr3:21705443-21705822	IoR	AT3G58670	-	0	0	1	0	AT3G58670:Io005	-							0	23.98	5.986e-05		0.3475	0
⊕	Chr3:2170775-2170846	Novel ASP	AT3G06880	-	0	0	1	0		-							0	35.24	3.532e-7		0.3248	0
⊕	Chr3:21745178-21745386	Novel ASP	AT3G58790	AT3G58780;AT3G58795	0	0	1	0		-							0	65.99	1.973e-13		0.4515	0
⊕	Chr3:21816707-21816801	Novel ASP	AT3G59020	-	0	0	1	0		-							0	93.09	4.587e-19		0.4721	0
⊕	Chr3:21918700-21918788	Novel ASP	AT3G59300	AT3G59310	0	0	1	0		-							0	128.1	2.061e-26		0.3067	0
⊕	Chr3:21927909-21928036	Novel ASP	AT3G59330	-	0	0	1	0		-							0	18.24	0.0007809		0.3508	0
⊕	Chr3:21927914-21928036	Novel ASP	AT3G59330	-	0	0	1	0		-							0	12.38	0.009881		0.3119	0
⊕	Chr3:21927976-21928068	Novel ASP	AT3G59330	-	0	0	1	0		-							0	37.75	1.11e-7		0.42	0
⊕	Chr3:21932648-21932815	Novel ASP	AT3G59350	-	0	0	1	0		-							0	91.47	1.006e-18		0.5076	0
⊕	Chr3:21935973-21936149	Novel ASP	AT3G59360	-	0	0	1	0		-							0	47.81	1.038e-9		0.4854	0
⊕	Chr3:21980122-21980528	Novel Alt 5'/3'	AT3G59470	-	0	0	0	1		-							0					0	103.4	3.917e-21	0.9062	0.347
⊕	Chr3:21980449-21980528	Novel ASP	AT3G59470	-	0	0	1	0		-							0	122.5	2.996e-25		0.347	0
⊕	Chr3:21995999-21996224	Novel ASP	AT3G59540	-	0	0	1	0		-							0	396.4	1.362e-83		0.7023	0
⊕	Chr3:220594-220707	Novel ASP	AT3G01560	-	0	0	1	0		-							0	54.84	3.836e-11		0.5269	0
⊕	Chr3:22088532-22088634	Novel ASP	AT3G59780	-	0	0	1	0		-							0	112.5	3.842e-23		0.381	0
⊕	Chr3:22117775-22117852	Novel ASP	AT3G59870	-	0	0	1	0		-							0	56.78	1.532e-11		0.3187	0
⊕	Chr3:22147276-22147485	Novel ASP	AT3G59950	AT3G59940	0	0	1	0		-							0	200.6	1.012e-41		0.3453	0
⊕	Chr3:22216887-22217171	Novel ASP	AT3G60140	-	0	0	1	0		-							0	156	2.761e-32		0.4462	0
⊕	Chr3:22222539-22222676	Novel ASP	AT3G60150	-	0	0	1	0		-							0	15.37	0.002744		0.3171	0
⊕	Chr3:2224057-2224143	Novel ASP	AT3G07030	-	0	0	1	0		-							0	16.56	0.001636		0.4139	0
⊕	Chr3:22243524-22243639	Novel ASP	AT3G60180	-	0	0	1	0		-							0	19.83	0.0003845		0.3227	0
⊕	Chr3:22276581-22276691	Novel ASP	AT3G60260	-	0	0	1	0		-							0	74.79	2.988e-15		0.6247	0
⊕	Chr3:22291055-22291151	Novel ASP	AT3G60310	-	0	0	1	0		-							0	25.72	2.731e-05		0.3224	0
⊕	Chr3:2250059-2250180	Novel Alt 5'/3'	AT3G07100	-	0	0	0	1		-							0					0	55.54	5.872e-12	1	0.6811
⊕	Chr3:2250299-2250449	Novel ASP	AT3G07100	-	0	0	1	0		-							0	73.52	5.47e-15		0.3031	0
⊕	Chr3:22571557-22571705	Novel Alt 5'/3'	AT3G61010	-	0	0	0	1		-							0					0	198	3.537e-42	0.9585	0.4962
⊕	Chr3:22571624-22571705	Novel ASP	AT3G61010	-	0	0	1	0		-							0	44.62	4.618e-9		0.4163	0
⊕	Chr3:22574183-22574455	Novel CSP	AT3G61010	-	0	0	0	1		-							0					0	136	3.889e-27	0.9159	0.5251
⊕	Chr3:22574324-22574455	Novel ASP	AT3G61010	-	0	0	1	0		-							0	116.1	6.827e-24		0.4579	0
⊕	Chr3:22612091-22612203	Novel ASP	AT3G61110	-	0	0	1	0		-							0	152.6	1.418e-31		0.5213	0
⊕	Chr3:22612091-22612212	Novel ASP	AT3G61110	-	0	0	1	0		-							0	93.39	3.976e-19		0.5713	0
⊕	Chr3:22612238-22612386	Novel ASP	AT3G61110	-	0	0	1	0		-							0	76.55	1.289e-15		0.335	0
⊕	Chr3:22622450-22622877	Novel ASP	AT3G61130	-	0	0	1	0		-							0	66.66	1.426e-13		0.4104	0
⊕	Chr3:226355-226547	Novel ASP	AT3G01590	-	0	0	1	0		-							0	34.15	5.815e-7		0.4151	0
⊕	Chr3:22675918-22676026	Novel ASP	AT3G61260	-	0	0	1	0		-							0	360.9	5.463e-76		0.7272	0
⊕	Chr3:2267597-2267717	Novel ASP	AT3G07160	-	0	0	1	0		-							0	41.64	1.835e-8		0.3538	0
⊕	Chr3:22702757-22702889	Novel ASP	AT3G61350	AT3G61360	0	0	1	0		-							0	17.83	0.0009354		0.309	0
⊕	Chr3:22723068-22723162	IoR	AT3G61415	-	0	0	1	0	AT3G61415:I002	-							0	36.89	1.654e-7		0.3916	0
⊕	Chr3:22729216-22729674	Novel ASP	AT3G61420	-	0	0	1	0		-							0	58.03	8.52e-12		0.3001	0
⊕	Chr3:22729216-22729763	Novel CSP	AT3G61420	-	0	0	0	1		-							0					0	196.8	7.094e-41	0.8759	0.3443
⊕	Chr3:22738818-22738924	Novel ASP	AT3G61450	-	0	0	1	0		-							0	19	0.0005575		0.4046	0
⊕	Chr3:22752894-22753000	Novel ASP	AT3G61480	-	0	0	1	0		-							0	69.07	4.547e-14		0.5271	0
⊕	Chr3:22829833-22829922	Novel ASP	AT3G61690	-	0	0	1	0		-							0	195.3	1.323e-40		0.6702	0
⊕	Chr3:2283524-2283643	Novel ASP	AT3G07180	AT3G07170	0	0	1	0		-							0	32.71	1.125e-06		0.3652	0
⊕	Chr3:22901255-22902054	Novel ES	AT3G61860	-	0	0	0	1		-							0					0	241.8	1.57e-51	0.7676	0.3228
⊕	Chr3:22903588-22903717	Novel ASP	AT3G61870	-	0	0	1	0		-							0	127.8	2.312e-26		0.4203	0
⊕	Chr3:22943400-22943511	Novel ASP	AT3G61960	-	0	0	1	0		-							0	44.29	5.353e-9		0.3057	0
⊕	Chr3:22957782-22957900	Novel Alt 5'/3'	AT3G61990	-	0	0	0	1		-							0					0	70.85	3.76e-15	0.8612	0.3632
⊕	Chr3:22989791-22989870	IoR	AT3G62090	AT3G62080	0	0	1	0	AT3G62090:I004	-							0	21.08	0.0002205		0.3964	0
⊕	Chr3:23002660-23002755	Novel ASP	AT3G62120	-	0	0	1	0		-							0	45.95	2.477e-9		0.3497	0
⊕	Chr3:23003976-23004189	Novel ASP	AT3G62120	-	0	0	1	0		-							0	66.23	1.759e-13		0.5036	0
⊕	Chr3:23052560-23052745	Novel ASP	AT3G62290	-	0	0	1	0		-							0	201.6	6.168e-42		0.7087	0
⊕	Chr3:23081043-23081123	Novel ASP	AT3G62370	-	0	0	1	0		-							0	41.64	1.834e-8		0.4002	0
⊕	Chr3:23215111-23215373	IoR	AT3G62750	-	0	0	1	0	AT3G62750:E006	-							0	29.26	5.451e-06		0.3458	0
⊕	Chr3:23233386-23233482	Novel ASP	AT3G62830	AT3G62840	0	0	1	0		-							0	71.29	1.583e-14		0.3813	0
⊕	Chr3:23241436-23241734	Novel ASP	AT3G62860	-	0	0	1	0		-							0	46.66	1.772e-9		0.3074	0
⊕	Chr3:23307049-23307502	Novel CSP	AT3G63070	-	0	0	0	1		-							0					0	105.9	1.167e-21	0.8371	0.3588
⊕	Chr3:23309342-23309463	Novel ASP	AT3G63070	-	0	0	1	0		-							0	38.42	8.16e-8		0.3223	0
⊕	Chr3:23323715-23323841	Novel Alt 5'/3'	AT3G63120	-	0	0	0	1		-							0					0	25.51	9.951e-06	0.9192	0.3446
⊕	Chr3:23343372-23343489	Novel ASP	AT3G63190	-	0	0	1	0		-							0	136.1	4.3e-28		0.7106	0
⊕	Chr3:23395126-23395261	Novel ASP	AT3G63340	-	0	0	1	0		-							0	177.7	7.094e-37		0.781	0
⊕	Chr3:23395820-23395904	Novel ASP	AT3G63340	-	0	0	1	0		-							0	67.35	1.031e-13		0.4778	0
⊕	Chr3:23412160-23412447	Novel CSP	AT3G63400	AT3G63410	0	0	0	1		-							0					0	115.4	1.209e-23	0.6455	0.3495
⊕	Chr3:23412168-23412292	Novel ASP	AT3G63400	AT3G63410	0	0	1	0		-							0	61.48	1.671e-12		0.3922	0
⊕	Chr3:23423821-23425267	Novel CSP	AT3G63440	AT3G63445	0	0	0	1		-							0					0	8.906	0.007496	0.8	0.4197
⊕	Chr3:23457795-23457919	Novel ASP	AT3G63530	-	0	0	1	0		-							0	27.63	1.146e-05		0.4482	0
⊕	Chr3:23457988-23458133	Novel ASP	AT3G63530	-	0	0	1	0		-							0	41.93	1.603e-8		0.4984	0
⊕	Chr3:2387585-2387888	Novel ASP	AT3G07470	-	0	0	1	0		-							0	174.6	3.164e-36		0.4117	0
⊕	Chr3:2410283-2410440	Novel CSP	AT3G07550	-	0	0	0	1		-							0					0	22.41	7.696e-06	0.9474	0.5307
⊕	Chr3:2419374-2419543	Novel ASP	AT3G07570	-	0	0	1	0		-							0	100.8	1.125e-20		0.3341	0
⊕	Chr3:2423375-2423527	Novel ASP	AT3G07590	AT3G07600	0	0	1	0		-							0	35.78	2.755e-7		0.4249	0
⊕	Chr3:2446686-2446809	Novel ASP	AT3G07660	-	0	0	1	0		-							0	40.85	2.646e-8		0.3158	0
⊕	Chr3:2450059-2450207	Novel ASP	AT3G07660	-	0	0	1	0		-							0	75.44	2.195e-15		0.5977	0
⊕	Chr3:2460052-2460139	Novel ASP	AT3G07700	AT3G07690	0	0	1	0		-							0	41.45	2.006e-8		0.3281	0
⊕	Chr3:2460058-2460139	Novel ASP	AT3G07700	AT3G07690	0	0	1	0		-							0	59.02	5.356e-12		0.4416	0
⊕	Chr3:2461460-2461552	Novel ASP	AT3G07700	AT3G07690	0	0	1	0		-							0	38.62	7.437e-8		0.3145	0
⊕	Chr3:2476776-2476886	Novel ASP	AT3G07760	-	0	0	1	0		-							0	76.22	1.508e-15		0.453	0
⊕	Chr3:2476776-2476945	Novel ASP	AT3G07760	-	0	0	1	0		-							0	126.4	4.652e-26		0.59	0
⊕	Chr3:2476776-2477127	Novel ASP	AT3G07760	-	0	0	1	0		-							0	113.9	1.909e-23		0.4678	0
⊕	Chr3:2476776-2477541	Novel CSP	AT3G07760	-	0	0	0	1		-							0					0	823.1	7.156e-166	0.9524	0.3218
⊕	Chr3:2476972-2477127	Novel ASP	AT3G07760	-	0	0	1	0		-							0	109.2	1.857e-22		0.5115	0
⊕	Chr3:2569422-2571028	Novel ASP	AT3G08040	-	0	0	1	0		-							0	37.38	1.322e-7		0.3055	0
⊕	Chr3:2569422-2571032	Novel ASP	AT3G08040	-	0	0	1	0		-							0	28.81	6.71e-06		0.3026	0
⊕	Chr3:2584365-2584511	Novel ASP	AT3G08510	-	0	0	1	0		-							0	44.55	4.76e-9		0.4078	0
⊕	Chr3:2593555-2593826	Novel ASP	AT3G08530	-	0	0	1	0		-							0	136.1	4.313e-28		0.3818	0
⊕	Chr3:2593638-2593826	Novel ASP	AT3G08530	-	0	0	1	0		-							0	153.9	7.57e-32		0.4492	0
⊕	Chr3:2636560-2636662	Novel ASP	AT3G08670	-	0	0	1	0		-							0	368	1.623e-77		0.5439	0
⊕	Chr3:2643551-2643961	Novel ASP	AT3G08700	-	0	0	1	0		-							0	17.08	0.001304		0.426	0
⊕	Chr3:2660606-2660711	Novel ASP	AT3G08760	-	0	0	1	0		-							0	95.69	1.302e-19		0.7333	0
⊕	Chr3:2673736-2673989	Novel Alt 5'/3'	AT3G08800	-	0	0	0	1		-							0					0	16.86	0.000126	0.4234	0.3418
⊕	Chr3:2682856-2683233	Novel ES	AT3G08840	-	0	0	0	1		-							0					0	67.54	1.856e-14	0.9659	0.408
⊕	Chr3:2683010-2683233	Novel ASP	AT3G08840	-	0	0	1	0		-							0	24.11	5.655e-05		0.3697	0
⊕	Chr3:2691713-2691978	Novel ES	AT3G08850	-	0	0	1	1		-							0	69.11	4.471e-14		0.4968	0	315.5	2.475e-67	0.9907	0.3199
⊕	Chr3:2691804-2691915	Novel ASP	AT3G08850	-	0	0	1	0		-							0	186.8	8.493e-39		0.7044	0
⊕	Chr3:2714729-2714836	Novel ASP	AT3G08930	-	0	0	1	0		-							0	89.84	2.211e-18		0.4282	0
⊕	Chr3:2714847-2714948	Novel ASP	AT3G08930	-	0	0	1	0		-							0	50.41	3.057e-10		0.3445	0
⊕	Chr3:2714874-2714948	Novel ASP	AT3G08930	-	0	0	1	0		-							0	127.3	2.932e-26		0.5644	0
⊕	Chr3:2730713-2730862	Novel ASP	AT3G08960	-	0	0	1	0		-							0	27.57	1.179e-05		0.3393	0
⊕	Chr3:2735738-2735831	Novel ASP	AT3G08960	-	0	0	1	0		-							0	57.47	1.108e-11		0.3686	0
⊕	Chr3:2743314-2743571	Novel ASP	AT3G08990	-	0	0	1	0		-							0	19.87	0.0003781		0.3043	0
⊕	Chr3:2788608-2788725	Novel ASP	AT3G09100	-	0	0	1	0		-							0	49.92	3.853e-10		0.3731	0
⊕	Chr3:2829115-2829238	Novel ASP	AT3G09220	-	0	0	1	0		-							0	85.45	1.833e-17		0.4919	0
⊕	Chr3:2837430-2837699	Novel Alt 5'/3'	AT3G09240	-	0	0	0	1		-							0					0	59.37	1.049e-13	0.9917	0.4785
⊕	Chr3:2837536-2837699	Novel ASP	AT3G09240	-	0	0	1	0		-							0	40.75	2.768e-8		0.5099	0
⊕	Chr3:2841027-2841144	Novel ASP	AT3G09260	AT3G09250	0	0	1	0		-							0	499.6	1.018e-105		0.3757	0
⊕	Chr3:2843117-2843569	Novel ASP	AT3G09260	AT3G09250	0	0	1	0		-							0	1713	0		0.8102	0
⊕	Chr3:2871301-2871388	IoR	AT3G09350	-	0	0	1	0	AT3G09350:I001	-							0	20.62	0.000271		0.3	0
⊕	Chr3:2896138-2896230	Novel ASP	AT3G09405	AT3G09410	0	0	1	0		-							0	20.12	0.0003383		0.3497	0
⊕	Chr3:2899609-2899687	Novel ASP	AT3G09410	AT3G09405	0	0	1	0		-							0	79.57	3.029e-16		0.4521	0
⊕	Chr3:2912061-2912190	Novel ASP	AT3G09470	-	0	0	1	0		-							0	42.52	1.221e-8		0.3257	0
⊕	Chr3:2913161-2913412	Novel ASP	AT3G09470	-	0	0	1	0		-							0	26.26	2.132e-05		0.3059	0
⊕	Chr3:2941877-2941994	Novel ASP	AT3G09570	-	0	0	1	0		-							0	313	1.099e-65		0.3608	0
⊕	Chr3:2947403-2947539	Novel Alt 5'/3'	AT3G09600	-	0	0	1	1		-							0	40.57	3.001e-8		0.3966	0	53.04	2.294e-12	0.945	0.3115
⊕	Chr3:301604-301874	Novel ASP	AT3G01850	-	0	0	1	0		-							0	110.3	1.13e-22		0.437	0
⊕	Chr3:3020015-3020124	Novel ASP	AT3G09840	-	0	0	1	0		-							0	137.7	1.967e-28		0.4096	0
⊕	Chr3:3142134-3142289	Novel ASP	AT3G10160	-	0	0	1	0		-							0	78.86	4.251e-16		0.3576	0
⊕	Chr3:3142134-3142468	Novel ES	AT3G10160	-	0	0	0	1		-							0					0	393.4	4.233e-84	0.9523	0.4392
⊕	Chr3:3142370-3142468	Novel ASP	AT3G10160	-	0	0	1	0		-							0	82.68	6.888e-17		0.4838	0
⊕	Chr3:3159757-3159855	Novel ASP	AT3G10200	-	0	0	1	0		-							0	13.64	0.005794		0.3353	0
⊕	Chr3:3172512-3172812	IoR	AT3G10260	-	0	0	1	0	AT3G10260:E007	-							0	79.66	2.906e-16		0.3131	0
⊕	Chr3:3222472-3222554	Novel ASP	AT3G10380	-	0	0	1	0		-							0	80.15	2.303e-16		0.3355	0
⊕	Chr3:3227154-3227334	Novel ASP	AT3G10380	-	0	0	1	0		-							0	130.9	5.25e-27		0.5554	0
⊕	Chr3:3227627-3227801	Novel ASP	AT3G10380	-	0	0	1	0		-							0	86.12	1.333e-17		0.3178	0
⊕	Chr3:3245599-3245769	Novel ASP	AT3G10440	AT3G10439	0	0	1	0		-							0	23.85	6.347e-05		0.3568	0
⊕	Chr3:3277259-3277465	Novel ASP	AT3G10520	-	0	0	1	0		-							0	42.21	1.405e-8		0.4142	0
⊕	Chr3:3296017-3296111	Novel ASP	AT3G10550	-	0	0	1	0		-							0	43.35	8.264e-9		0.3882	0
⊕	Chr3:3297697-3297890	Novel ASP	AT3G10550	-	0	0	1	0		-							0	77.27	9.162e-16		0.5664	0
⊕	Chr3:3297697-3297905	Novel CSP	AT3G10550	-	0	0	1	1		-							0	35.07	3.824e-7		0.3372	0	294.1	1.304e-61	1	0.4695
⊕	Chr3:3297759-3297863	Novel ASP	AT3G10550	-	0	0	1	0		-							0	138.9	1.086e-28		0.7815	0
⊕	Chr3:3323355-3323506	Novel ASP	AT3G10640	-	0	0	1	0		-							0	42.61	1.173e-8		0.3002	0
⊕	Chr3:3349921-3350243	Novel ASP	AT3G10700	-	0	0	1	0		-							0	45.42	3.186e-9		0.4321	0
⊕	Chr3:3373847-3373945	Novel ASP	AT3G10770	-	0	0	1	0		-							0	269.9	1.642e-56		0.5093	0
⊕	Chr3:3383777-3383996	Novel ASP	AT3G10810	-	0	0	1	0		-							0	25.24	3.395e-05		0.3152	0
⊕	Chr3:3399411-3399476	Novel ASP	AT3G10850	-	0	0	1	0		-							0	52.94	9.306e-11		0.3293	0
⊕	Chr3:3434975-3435603	IoR	AT3G10970	-	0	0	1	0	AT3G10970:E012	-							0	51.73	1.654e-10		0.3426	0
⊕	Chr3:3624567-3624641	Novel ASP	AT3G11510	-	0	0	1	0		-							0	130.9	5.353e-27		0.6435	0
⊕	Chr3:3624687-3624864	Novel ASP	AT3G11510	-	0	0	1	0		-							0	73.73	4.962e-15		0.3971	0
⊕	Chr3:36316-36392	Novel ASP	AT3G01100	-	0	0	1	0		-							0	41.09	2.362e-8		0.305	0
⊕	Chr3:3642961-3643048	Novel ASP	AT3G11560	AT3G11570	0	0	1	0		-							0	60.95	2.144e-12		0.4706	0
⊕	Chr3:368327-368417	Novel ASP	AT3G02090	AT3G02100	0	0	1	0		-							0	125.7	6.451e-26		0.6099	0
⊕	Chr3:3701041-3701115	Novel ASP	AT3G11700	-	0	0	1	0		-							0	75.63	1.999e-15		0.4528	0
⊕	Chr3:3702372-3702473	Novel ASP	AT3G11710	-	0	0	1	0		-							0	36.07	2.42e-7		0.3968	0
⊕	Chr3:3715576-3715856	Novel ASP	AT3G11750	-	0	0	1	0		-							0	22.7	0.0001063		0.4324	0
⊕	Chr3:3735257-3735361	Novel ASP	AT3G11830	-	0	0	1	0		-							0	34.41	5.165e-7		0.381	0
⊕	Chr3:3753421-3753510	Novel ASP	AT3G11880	-	0	0	1	0		-							0	67.13	1.146e-13		0.3652	0
⊕	Chr3:3762551-3762818	Novel ASP	AT3G11910	-	0	0	1	0		-							0	70.43	2.386e-14		0.5321	0
⊕	Chr3:3762825-3762912	Novel ASP	AT3G11910	-	0	0	1	0		-							0	99.52	2.046e-20		0.7031	0
⊕	Chr3:3766982-3767064	Novel ASP	AT3G11910	-	0	0	1	0		-							0	82.28	8.321e-17		0.4707	0
⊕	Chr3:3769066-3769315	Novel ASP	AT3G11910	-	0	0	1	0		-							0	51.02	2.3e-10		0.3101	0
⊕	Chr3:3787136-3787246	Novel ASP	AT3G11960	-	0	0	1	0		-							0	33.79	6.829e-7		0.4403	0
⊕	Chr3:3787136-3787252	Novel ASP	AT3G11960	-	0	0	1	0		-							0	21.33	0.000197		0.3019	0
⊕	Chr3:3791410-3791573	Novel ASP	AT3G11960	-	0	0	1	0		-							0	13.71	0.005626		0.3955	0
⊕	Chr3:3803384-3803910	Novel ASP	AT3G11964	-	0	0	1	0		-							0	16.84	0.001443		0.5325	0
⊕	Chr3:3828139-3828294	Novel ASP	AT3G12020	-	0	0	1	0		-							0	25.62	2.853e-05		0.3099	0
⊕	Chr3:3828730-3828827	Novel ASP	AT3G12020	-	0	0	1	0		-							0	119.4	1.358e-24		0.5938	0
⊕	Chr3:3855046-3855117	Novel ASP	AT3G12100	-	0	0	1	0		-							0	18.67	0.0006442		0.3358	0
⊕	Chr3:3917498-3917592	Novel ASP	AT3G12280	-	0	0	1	0		-							0	52.45	1.174e-10		0.4865	0
⊕	Chr3:3942400-3942633	Novel ASP	AT3G12390	-	0	0	1	0		-							0	139.7	7.461e-29		0.4308	0
⊕	Chr3:4001414-4001593	Novel Alt 5'/3'	AT3G12590	-	0	0	0	1		-							0					0	70.54	4.485e-16	0.9812	0.3156
⊕	Chr3:4001452-4001593	Novel ASP	AT3G12590	-	0	0	1	0		-							0	86.97	8.83e-18		0.5742	0
⊕	Chr3:4003095-4003433	Novel ASP	AT3G12590	-	0	0	1	0		-							0	54.83	3.844e-11		0.4573	0
⊕	Chr3:4016691-4016800	Novel ASP	AT3G12640	AT3G12650	0	0	1	0		-							0	33.79	6.826e-7		0.3333	0
⊕	Chr3:4056843-4056933	Novel ASP	AT3G12760	-	0	0	1	0		-							0	86.4	1.164e-17		0.4632	0
⊕	Chr3:4074989-4075476	Novel ES	AT3G12820	-	0	0	0	1		-							0					0	36.31	5.774e-8	0.9569	0.3452
⊕	Chr3:4075304-4075476	Novel ASP	AT3G12820	-	0	0	1	0		-							0	28.67	7.15e-06		0.5805	0
⊕	Chr3:413148-413244	Novel ASP	AT3G02220	-	0	0	1	0		-							0	23.7	6.781e-05		0.3695	0
⊕	Chr3:4151312-4151608	Novel Alt 5'/3'	AT3G12980	-	0	0	0	1		-							0					0	66.89	2.669e-15	0.915	0.3285
⊕	Chr3:4160103-4160216	Novel ASP	AT3G13000	-	0	0	1	0		-							0	44.62	4.604e-9		0.4453	0
⊕	Chr3:4161281-4161807	Novel ASP	AT3G13000	-	0	0	1	0		-							0	25.6	2.884e-05		0.3276	0
⊕	Chr3:4192301-4192402	Novel ASP	AT3G13070	-	0	0	1	0		-							0	32.57	1.201e-06		0.5989	0
⊕	Chr3:4272709-4272782	Novel ASP	AT3G13235	-	0	0	1	0		-							0	24.47	4.808e-05		0.3574	0
⊕	Chr3:4273981-4274077	Novel ASP	AT3G13235	-	0	0	1	0		-							0	22.12	0.0001379		0.3846	0
⊕	Chr3:4304940-4305029	Novel ASP	AT3G13300	-	0	0	1	0		-							0	54.89	3.744e-11		0.3097	0
⊕	Chr3:4327734-4327867	Novel ASP	AT3G13330	-	0	0	1	0		-							0	59.14	5.059e-12		0.546	0
⊕	Chr3:4389364-4389605	Novel ASP	AT3G13470	-	0	0	1	0		-							0	84.23	3.28e-17		0.3966	0
⊕	Chr3:4390495-4390618	Novel ASP	AT3G13470	-	0	0	1	0		-							0	70.38	2.447e-14		0.4169	0
⊕	Chr3:4396457-4396544	Novel ASP	AT3G13490	-	0	0	1	0		-							0	36.44	2.035e-7		0.3954	0
⊕	Chr3:4398574-4398724	Novel ASP	AT3G13490	-	0	0	1	0		-							0	42.55	1.204e-8		0.3846	0
⊕	Chr3:4403946-4404059	Novel ASP	AT3G13510	-	0	0	1	0		-							0	84.8	2.502e-17		0.5153	0
⊕	Chr3:4427313-4427411	Novel ASP	AT3G13560	-	0	0	1	0		-							0	13.8	0.005405		0.3076	0
⊕	Chr3:4430062-4430159	Novel ASP	AT3G13570	-	0	0	1	0		-							0	64.67	3.679e-13		0.5363	0
⊕	Chr3:4433175-4433734	Novel ASP	AT3G13580	-	0	0	1	0		-							0	170.8	2.112e-35		0.8009	0
⊕	Chr3:447496-447894	Novel ASP	AT3G02260	-	0	0	1	0		-							0	63.33	6.979e-13		0.5523	0
⊕	Chr3:44761-45100	Novel ASP	AT3G01130	-	0	0	1	0		-							0	35.92	2.591e-7		0.3649	0
⊕	Chr3:44761-45142	Novel ASP	AT3G01130	-	0	0	1	0		-							0	56.09	2.126e-11		0.4877	0
⊕	Chr3:45209-45312	Novel ASP	AT3G01130	-	0	0	1	0		-							0	45.44	3.146e-9		0.4379	0
⊕	Chr3:45212-45312	Novel ASP	AT3G01130	-	0	0	1	0		-							0	27.09	1.466e-05		0.3373	0
⊕	Chr3:4533698-4533790	Novel ASP	AT3G13790	-	0	0	1	0		-							0	113.3	2.625e-23		0.3928	0
⊕	Chr3:454918-455102	Novel ASP	AT3G02280	-	0	0	1	0		-							0	38.84	6.701e-8		0.5299	0
⊕	Chr3:455123-455212	Novel ASP	AT3G02280	-	0	0	1	0		-							0	16.41	0.001742		0.3525	0
⊕	Chr3:4575037-4575438	Novel ASP	AT3G13882	-	0	0	1	0		-							0	42.99	9.784e-9		0.4511	0
⊕	Chr3:4594666-4594778	Novel ASP	AT3G13920	-	0	0	1	0		-							0	465.8	1.824e-98		0.8045	0
⊕	Chr3:4628687-4628775	Novel ASP	AT3G13990	-	0	0	1	0		-							0	31.23	2.206e-06		0.3842	0
⊕	Chr3:4636611-4636958	Novel ASP	AT3G14010	-	0	0	1	0		-							0	60.13	3.155e-12		0.3277	0
⊕	Chr3:4638004-4638462	Novel CSP	AT3G14010	-	0	0	0	1		-							0					0	401.2	1.733e-83	0.9914	0.3624
⊕	Chr3:4638044-4638139	Novel ASP	AT3G14010	-	0	0	1	0		-							0	220.4	6.295e-46		0.6715	0
⊕	Chr3:4638188-4638462	Novel ASP	AT3G14010	-	0	0	1	0		-							0	40.51	3.091e-8		0.5904	0
⊕	Chr3:4639397-4639648	Novel ASP	AT3G14010	-	0	0	1	0		-							0	104.6	1.735e-21		0.3626	0
⊕	Chr3:4673146-4673699	Novel ASP	AT3G14100	AT3G14110	0	0	1	0		-							0	76.2	1.52e-15		0.4272	0
⊕	Chr3:4675247-4675359	Novel ASP	AT3G14100	AT3G14110	0	0	1	0		-							0	33.98	6.262e-7		0.3346	0
⊕	Chr3:4703047-4703585	Novel ASP	AT3G14172	-	0	0	1	0		-							0	67.71	8.647e-14		0.4331	0
⊕	Chr3:4710614-4710847	Novel ASP	AT3G14190	-	0	0	1	0		-							0	41.42	2.027e-8		0.7075	0
⊕	Chr3:4710614-4710897	Novel Alt 5'/3'	AT3G14190	-	0	0	0	1		-							0					0	97.9	6.29e-22	0.9962	0.3047
⊕	Chr3:4733970-4734227	Novel ASP	AT3G14220	-	0	0	1	0		-							0	101.5	7.791e-21		0.4261	0
⊕	Chr3:4819728-4820033	IoR	AT3G14415	-	0	0	1	0	AT3G14415:E010	-							0	415.5	1.075e-87		0.7327	0
⊕	Chr3:4957633-4957786	Novel ES	AT3G14770	-	0	0	0	1		-							0					0	53.09	1.905e-11	0.9611	0.341
⊕	Chr3:4982983-4983375	Novel ES	AT3G14830	-	0	0	0	1		-							0					0	26.97	4.958e-06	0.55	0.3021
⊕	Chr3:5049334-5049430	Novel ASP	AT3G14990	-	0	0	1	0		-							0	160.6	3.032e-33		0.4157	0
⊕	Chr3:506261-506488	Novel ASP	AT3G02460	-	0	0	1	0		-							0	24.57	4.591e-05		0.3118	0
⊕	Chr3:5103892-5103993	Novel ASP	AT3G15150	-	0	0	1	0		-							0	40.57	2.993e-8		0.4019	0
⊕	Chr3:5106878-5106974	Novel ASP	AT3G15160	-	0	0	1	0		-							0	32.69	1.134e-06		0.6538	0
⊕	Chr3:5129104-5129287	Novel Alt 5'/3'	AT3G15220	-	0	0	0	1		-							0					0	53.98	1.238e-11	0.8726	0.3144
⊕	Chr3:5206581-5206735	Novel ASP	AT3G15410	-	0	0	1	0		-							0	32.54	1.216e-06		0.4333	0
⊕	Chr3:5208818-5208902	Novel ASP	AT3G15430	-	0	0	1	0		-							0	114.4	1.509e-23		0.5582	0
⊕	Chr3:5251208-5251384	Novel ASP	AT3G15520	AT3G15518	0	0	1	0		-							0	12.72	0.008576		0.313	0
⊕	Chr3:5251527-5251670	Novel ASP	AT3G15520	AT3G15518	0	0	1	0		-							0	145.4	4.822e-30		0.366	0
⊕	Chr3:531443-531727	Novel ASP	AT3G02530	-	0	0	1	0		-							0	23.91	6.157e-05		0.4023	0
⊕	Chr3:531510-531661	Novel ASP	AT3G02530	-	0	0	1	0		-							0	32.52	1.226e-06		0.5806	0
⊕	Chr3:5324378-5324480	Novel ASP	AT3G15710	-	0	0	1	0		-							0	22.4	0.0001219		0.3118	0
⊕	Chr3:5330419-5330614	Novel ASP	AT3G15730	-	0	0	1	0		-							0	85.02	2.246e-17		0.4376	0
⊕	Chr3:5343093-5343184	IoR	AT3G15790	-	0	0	1	0	AT3G15790:I001	-							0	55.7	2.557e-11		0.3469	0
⊕	Chr3:5368667-5368838	Novel ASP	AT3G15880	AT3G15870	0	0	1	0		-							0	31.2	2.235e-06		0.4305	0
⊕	Chr3:5410912-5411025	Novel ASP	AT3G15970	-	0	0	1	0		-							0	28.82	6.673e-06		0.3628	0
⊕	Chr3:541821-542037	Novel ASP	AT3G02560	AT3G02570	0	0	1	0		-							0	42.01	1.549e-8		0.3397	0
⊕	Chr3:542141-542331	Novel ASP	AT3G02560	AT3G02570	0	0	1	0		-							0	55.81	2.43e-11		0.3668	0
⊕	Chr3:5432792-5432928	Novel ASP	AT3G16000	-	0	0	1	0		-							0	89.89	2.16e-18		0.3416	0
⊕	Chr3:5476224-5476380	Novel ASP	AT3G16170	-	0	0	1	0		-							0	17.58	0.001043		0.3619	0
⊕	Chr3:5478596-5478709	Novel ASP	AT3G16170	-	0	0	1	0		-							0	66.96	1.239e-13		0.8182	0
⊕	Chr3:5498077-5498363	Novel ASP	AT3G16220	-	0	0	1	0		-							0	34.77	4.384e-7		0.3699	0
⊕	Chr3:5503031-5503124	Novel ASP	AT3G16230	-	0	0	1	0		-							0	40.9	2.579e-8		0.3862	0
⊕	Chr3:5513371-5513466	Novel ASP	AT3G16270	-	0	0	1	0		-							0	99.26	2.328e-20		0.4279	0
⊕	Chr3:5597723-5597972	IoR	AT3G16470	-	0	0	1	0	AT3G16470:I005	-							0	28.86	6.532e-06		0.3105	0
⊕	Chr3:5640798-5641284	Novel Alt 5'/3'	AT3G16565	-	0	0	0	1		-							0					0	36.57	5.083e-8	0.8396	0.3262
⊕	Chr3:5640906-5641284	Novel ASP	AT3G16565	-	0	0	1	0		-							0	18.63	0.0006555		0.4578	0
⊕	Chr3:5662994-5663110	Novel ASP	AT3G16630	-	0	0	1	0		-							0	62.4	1.086e-12		0.4205	0
⊕	Chr3:5699667-5699913	Novel CSP	AT3G16740	-	0	0	0	1		-							0					0	28.49	3.759e-7	0.5724	0.5724
⊕	Chr3:5724907-5725032	Novel ASP	AT3G16810	-	0	0	1	0		-							0	24.17	5.496e-05		0.5124	0
⊕	Chr3:5734655-5734743	Novel ASP	AT3G16830	-	0	0	1	0		-							0	27.04	1.499e-05		0.3147	0
⊕	Chr3:5742239-5742328	Novel ASP	AT3G16840	-	0	0	1	0		-							0	24.31	5.153e-05		0.3038	0
⊕	Chr3:5782022-5782113	Novel ASP	AT3G16940	-	0	0	1	0		-							0	162.3	1.317e-33		0.5849	0
⊕	Chr3:5783259-5783382	Novel ASP	AT3G16940	-	0	0	1	0		-							0	181.3	1.236e-37		0.5381	0
⊕	Chr3:5788189-5788358	Novel ASP	AT3G16950	-	0	0	1	0		-							0	26.37	2.026e-05		0.3169	0
⊕	Chr3:5789431-5789535	Novel ASP	AT3G16950	-	0	0	1	0		-							0	14.74	0.003614		0.3469	0
⊕	Chr3:5797406-5797566	Novel ASP	AT3G17000	-	0	0	1	0		-							0	103.6	2.807e-21		0.4861	0
⊕	Chr3:5797406-5797651	Novel ASP	AT3G17000	-	0	0	1	0		-							0	60.54	2.596e-12		0.3105	0
⊕	Chr3:5806773-5807078	Novel Alt 5'/3'	AT3G17030	-	0	0	0	1		-							0					0	30.17	1.656e-7	0.3571	0.3571
⊕	Chr3:5806952-5807078	Novel ASP	AT3G17030	-	0	0	1	0		-							0	18.14	0.0008159		0.4878	0
⊕	Chr3:5810259-5810515	Novel Alt 5'/3'	AT3G17040	-	0	0	0	1		-							0					0	374.7	6.77e-79	0.962	0.4691
⊕	Chr3:5810358-5810515	Novel ASP	AT3G17040	-	0	0	1	0		-							0	143.5	1.167e-29		0.3958	0
⊕	Chr3:5876091-5876503	Novel ASP	AT3G17205	-	0	0	1	0		-							0	14.85	0.003438		0.3379	0
⊕	Chr3:5879648-5879934	Novel ASP	AT3G17205	-	0	0	1	0		-							0	29.57	4.735e-06		0.3349	0
⊕	Chr3:5911519-5912020	Novel Alt 5'/3'	AT3G17310	-	0	0	0	1		-							0					0	242.2	6.746e-53	0.945	0.7326
⊕	Chr3:592242-592609	IoR	AT3G02740	-	0	0	1	0	AT3G02740:E007	-							0	43.39	8.111e-9		0.507	0
⊕	Chr3:5947783-5947906	Novel ASP	AT3G17365	-	0	0	1	0		-							0	19.27	0.0004943		0.3593	0
⊕	Chr3:5956047-5956597	Novel ASP	AT3G17410	-	0	0	1	0		-							0	78.03	6.332e-16		0.4734	0
⊕	Chr3:5956685-5956772	Novel ASP	AT3G17410	-	0	0	1	0		-							0	144.1	8.688e-30		0.603	0
⊕	Chr3:5958490-5958758	Novel ASP	AT3G17410	-	0	0	1	0		-							0	142.6	1.862e-29		0.558	0
⊕	Chr3:5991704-5992277	Novel ASP	AT3G17510	-	0	0	1	0		-							0	141.8	2.653e-29		0.4084	0
⊕	Chr3:6041776-6041944	Novel ASP	AT3G17670	AT3G17675	0	0	1	0		-							0	22.12	0.0001381		0.4498	0
⊕	Chr3:6069596-6069698	Novel ASP	AT3G17740	-	0	0	1	0		-							0	38.54	7.722e-8		0.3961	0
⊕	Chr3:6083818-6083949	Novel ASP	AT3G17770	-	0	0	1	0		-							0	44.5	4.866e-9		0.3137	0
⊕	Chr3:6087417-6087536	Novel ASP	AT3G17780	-	0	0	1	0		-							0	54.63	4.219e-11		0.5146	0
⊕	Chr3:6087546-6087916	Novel ASP	AT3G17780	-	0	0	1	0		-							0	46.2	2.201e-9		0.3951	0
⊕	Chr3:6111157-6111394	Novel ASP	AT3G17850	-	0	0	1	0		-							0	61.26	1.85e-12		0.4414	0
⊕	Chr3:6131161-6131453	Novel ASP	AT3G17900	-	0	0	1	0		-							0	49.94	3.811e-10		0.3623	0
⊕	Chr3:6148232-6148328	Novel ASP	AT3G17970	-	0	0	1	0		-							0	34.18	5.729e-7		0.348	0
⊕	Chr3:6282008-6282510	Novel CSP	AT3G18300	AT3G18295;AT3G18310	0	0	0	1		-							0					0	33.44	3.345e-8	1	0.541
⊕	Chr3:629718-629822	Novel ASP	AT3G02870	-	0	0	1	0		-							0	74.96	2.754e-15		0.5436	0
⊕	Chr3:6326026-6326122	IoR	AT3G18430	-	0	0	1	0	AT3G18430:I001	-							0	54.01	5.621e-11		0.4053	0
⊕	Chr3:632866-632951	Novel ASP	AT3G02875	-	0	0	1	0		-							0	40.16	3.63e-8		0.3054	0
⊕	Chr3:6353336-6353502	IoR	AT3G18500	-	0	0	1	0	AT3G18500:I004	-							0	18.87	0.0005906		0.3086	0
⊕	Chr3:6362430-6362515	Novel ASP	AT3G18520	-	0	0	1	0		-							0	205.5	9.504e-43		0.6652	0
⊕	Chr3:6362645-6362723	Novel ASP	AT3G18520	-	0	0	1	0		-							0	122	3.938e-25		0.3734	0
⊕	Chr3:6362645-6362965	Novel ES	AT3G18520	-	0	0	0	1		-							0					0	196.8	6.369e-42	1	0.3058
⊕	Chr3:6362758-6362965	Novel ASP	AT3G18520	-	0	0	1	0		-							0	73.7	5.018e-15		0.3489	0
⊕	Chr3:6374713-6374793	Novel ASP	AT3G18530	AT3G18535	0	0	1	0		-							0	15.7	0.002379		0.4421	0
⊕	Chr3:6376833-6376944	Novel ASP	AT3G18535	AT3G18530	0	0	1	0		-							0	43.22	8.803e-9		0.4389	0
⊕	Chr3:6416297-6416416	Novel ASP	AT3G18640	-	0	0	1	0		-							0	37.07	1.525e-7		0.3964	0
⊕	Chr3:645886-646281	Novel ASP	AT3G02900	-	0	0	1	0		-							0	14.35	0.004272		0.3192	0
⊕	Chr3:6504551-6504700	Novel ASP	AT3G18860	AT3G18870	0	0	1	0		-							0	36.83	1.703e-7		0.4	0
⊕	Chr3:6507867-6508080	IoR	AT3G18860	AT3G18870	0	0	1	0	AT3G18860:E023	-							0	50.58	2.83e-10		0.6527	0
⊕	Chr3:653701-654088	Novel Alt 5'/3'	AT3G02920	AT3G02910	0	0	0	1		-							0					0	68.42	1.264e-15	0.9484	0.3206
⊕	Chr3:653772-654088	Novel ASP	AT3G02920	AT3G02910	0	0	1	0		-							0	25.03	3.716e-05		0.304	0
⊕	Chr3:6606393-6606903	Novel ASP	AT3G19100	-	0	0	1	0		-							0	71.78	1.247e-14		0.3713	0
⊕	Chr3:6627193-6627424	Novel ASP	AT3G19170	-	0	0	1	0		-							0	20.25	0.0003196		0.3984	0
⊕	Chr3:6634911-6634999	Novel ASP	AT3G19180	-	0	0	1	0		-							0	50.85	2.492e-10		0.4547	0
⊕	Chr3:6634911-6635056	Novel Alt 5'/3'	AT3G19180	-	0	0	0	1		-							0					0	97.66	7.066e-22	0.9029	0.6886
⊕	Chr3:6637701-6637781	Novel ASP	AT3G19184	-	0	0	1	0		-							0	20.59	0.0002751		0.3617	0
⊕	Chr3:6660225-6660432	Novel ASP	AT3G19220	-	0	0	1	0		-							0	21.4	0.0001909		0.3204	0
⊕	Chr3:666693-666789	Novel ASP	AT3G02950	-	0	0	1	0		-							0	30.03	3.829e-06		0.4606	0
⊕	Chr3:6702465-6702546	Novel ASP	AT3G19340	AT3G19330	0	0	1	0		-							0	25.88	2.541e-05		0.5955	0
⊕	Chr3:6769915-6770097	Novel Alt 5'/3'	AT3G19515	-	0	0	0	1		-							0					0	170.8	1.493e-37	0.9979	0.4834
⊕	Chr3:6769995-6770097	Novel ASP	AT3G19515	-	0	0	1	0		-							0	102.5	4.894e-21		0.8578	0
⊕	Chr3:6773094-6773317	Novel ASP	AT3G19520	AT3G19530	0	0	1	0		-							0	45.99	2.433e-9		0.3964	0
⊕	Chr3:681291-681569	Novel Alt 5'/3'	AT3G03020	-	0	0	0	1		-							0					0	31.04	7.033e-7	0.7817	0.328
⊕	Chr3:6819672-6819740	Novel ASP	AT3G19630	-	0	0	1	0		-							0	74.54	3.356e-15		0.5051	0
⊕	Chr3:6824171-6824403	Novel ASP	AT3G19650	-	0	0	1	0		-							0	56.42	1.825e-11		0.39	0
⊕	Chr3:6824171-6824467	Novel Alt 5'/3'	AT3G19650	-	0	0	0	1		-							0					0	111	9.93e-25	0.8838	0.5577
⊕	Chr3:6833910-6834347	Novel ASP	AT3G19670	-	0	0	1	0		-							0	35.21	3.578e-7		0.3931	0
⊕	Chr3:6833910-6834526	Novel ES	AT3G19670	-	0	0	0	1		-							0					0	94.01	4.962e-20	0.9621	0.3046
⊕	Chr3:6834436-6834526	Novel ASP	AT3G19670	-	0	0	1	0		-							0	57.21	1.253e-11		0.5261	0
⊕	Chr3:6836163-6836263	Novel ASP	AT3G19670	-	0	0	1	0		-							0	16.63	0.001587		0.328	0
⊕	Chr3:6873750-6873835	Novel ASP	AT3G19780	AT3G19790	0	0	1	0		-							0	13.61	0.005882		0.3934	0
⊕	Chr3:6918020-6918090	Novel ASP	AT3G19895	-	0	0	1	0		-							0	76.59	1.268e-15		0.496	0
⊕	Chr3:6923195-6923329	Novel ASP	AT3G19900	-	0	0	1	0		-							0	15.07	0.003127		0.3014	0
⊕	Chr3:6923333-6923455	Novel ASP	AT3G19900	-	0	0	1	0		-							0	72.26	9.95e-15		0.3516	0
⊕	Chr3:6949102-6949360	Novel ASP	AT3G19960	-	0	0	1	0		-							0	63.51	6.401e-13		0.649	0
⊕	Chr3:6949385-6949783	Novel ASP	AT3G19960	-	0	0	1	0		-							0	45.68	2.82e-9		0.5909	0
⊕	Chr3:6951896-6952073	Novel ASP	AT3G19960	-	0	0	1	0		-							0	36.23	2.253e-7		0.6522	0
⊕	Chr3:6951896-6952273	Novel Alt 5'/3'	AT3G19960	-	0	0	0	1		-							0					0	128.4	1.847e-28	1	0.3268
⊕	Chr3:6960574-6960690	Novel ASP	AT3G19970	-	0	0	1	0		-							0	32.97	9.984e-7		0.4234	0
⊕	Chr3:6964308-6964621	Novel ASP	AT3G19980	-	0	0	1	0		-							0	62.2	1.195e-12		0.3742	0
⊕	Chr3:6974581-6974703	Novel ASP	AT3G20010	-	0	0	1	0		-							0	15.92	0.002156		0.3659	0
⊕	Chr3:6974581-6974826	Novel Alt 5'/3'	AT3G20010	-	0	0	0	1		-							0					0	24.17	3.18e-06	0.9167	0.4199
⊕	Chr3:6975734-6975815	Novel ASP	AT3G20010	-	0	0	1	0		-							0	24.2	5.41e-05		0.3497	0
⊕	Chr3:7067116-7067772	IoR	AT3G20270	-	0	0	1	0	AT3G20270:E004	-							0	34.47	5.008e-7		0.3358	0
⊕	Chr3:7078671-7078825	Novel Alt 5'/3'	AT3G20290	-	0	0	0	1		-							0					0	72.57	1.658e-16	0.8937	0.4771
⊕	Chr3:7121974-7122507	Novel Alt 5'/3'	AT3G20430	-	0	0	0	1		-							0					0	20.25	2.274e-05	0.4336	0.3552
⊕	Chr3:7135259-7135406	Novel ASP	AT3G20460	-	0	0	1	0		-							0	19.83	0.000384		0.5652	0
⊕	Chr3:7171742-7171861	Novel ASP	AT3G20540	-	0	0	1	0		-							0	63.75	5.699e-13		0.819	0
⊕	Chr3:7171742-7171967	Novel CSP	AT3G20540	-	0	0	0	1		-							0					0	212.5	3.276e-44	1	0.323
⊕	Chr3:7171887-7171967	Novel ASP	AT3G20540	-	0	0	1	0		-							0	26.32	2.076e-05		0.4883	0
⊕	Chr3:7171898-7171967	Novel ASP	AT3G20540	-	0	0	1	0		-							0	20.12	0.0003387		0.3979	0
⊕	Chr3:7172337-7172424	Novel ASP	AT3G20540	-	0	0	1	0		-							0	23.79	6.503e-05		0.3396	0
⊕	Chr3:717401-717657	Novel ASP	AT3G03120	-	0	0	1	0		-							0	40.63	2.914e-8		0.3246	0
⊕	Chr3:7332236-7332336	Novel ASP	AT3G20930	-	0	0	1	0		-							0	29.36	5.202e-06		0.4615	0
⊕	Chr3:7394095-7394170	Novel ASP	AT3G21090	-	0	0	1	0		-							0	39.27	5.486e-8		0.3213	0
⊕	Chr3:7415688-7416001	Novel ASP	AT3G21160	-	0	0	1	0		-							0	38.8	6.841e-8		0.358	0
⊕	Chr3:74199-74332	Novel ASP	AT3G01220	-	0	0	1	0		-							0	45.51	3.049e-9		0.3097	0
⊕	Chr3:7462661-7462882	Novel ASP	AT3G21250	-	0	0	1	0		-							0	249	4.717e-52		0.4894	0
⊕	Chr3:7482704-7482824	Novel ASP	AT3G21290	-	0	0	1	0		-							0	44.24	5.479e-9		0.347	0
⊕	Chr3:7482864-7483415	Novel ASP	AT3G21290	-	0	0	1	0		-							0	50.16	3.444e-10		0.3133	0
⊕	Chr3:748299-748494	Novel Alt 5'/3'	AT3G03240	-	0	0	0	1		-							0					0	89.06	4.919e-20	0.9747	0.4905
⊕	Chr3:748356-748494	Novel ASP	AT3G03240	-	0	0	1	0		-							0	50.46	2.982e-10		0.6008	0
⊕	Chr3:749951-750081	Novel ASP	AT3G03250	-	0	0	1	0		-							0	34.63	4.665e-7		0.3699	0
⊕	Chr3:7518132-7518221	Novel ASP	AT3G21350	-	0	0	1	0		-							0	17.99	0.0008704		0.3554	0
⊕	Chr3:7552491-7552737	Novel ASP	AT3G21430	-	0	0	1	0		-							0	55.38	2.971e-11		0.4344	0
⊕	Chr3:7579398-7579478	Novel ASP	AT3G21510	-	0	0	1	0		-							0	36.25	2.228e-7		0.3017	0
⊕	Chr3:762768-762901	Novel ASP	AT3G03270	-	0	0	1	0		-							0	158.2	9.43e-33		0.5146	0
⊕	Chr3:7684984-7685387	Novel ASP	AT3G21810	AT3G21820	0	0	1	0		-							0	59.56	4.141e-12		0.3485	0
⊕	Chr3:7684984-7686174	Novel Alt 5'/3'	AT3G21810	AT3G21820	0	0	0	1		-							0					0	66.57	3.108e-15	0.9051	0.5516
⊕	Chr3:784069-784235	Novel ASP	AT3G03330	AT3G03320	0	0	1	0		-							0	35.14	3.703e-7		0.5829	0
⊕	Chr3:7884199-7884332	Novel ASP	AT3G22290	-	0	0	1	0		-							0	54.08	5.44e-11		0.5217	0
⊕	Chr3:7884336-7884468	Novel ASP	AT3G22290	-	0	0	1	0		-							0	38.18	9.131e-8		0.3443	0
⊕	Chr3:792556-792902	Novel ASP	AT3G03350	-	0	0	1	0		-							0	209	1.649e-43		0.6803	0
⊕	Chr3:792556-792989	Novel CSP	AT3G03350	-	0	0	1	1		-							0	66.34	1.67e-13		0.314	0	340.8	1.215e-68	0.7653	0.6079
⊕	Chr3:793867-793946	Novel ASP	AT3G03350	-	0	0	1	0		-							0	30.92	2.539e-06		0.3106	0
⊕	Chr3:798938-799012	Novel ASP	AT3G03370	-	0	0	1	0		-							0	19.62	0.0004211		0.336	0
⊕	Chr3:805365-805471	Novel ASP	AT3G03380	-	0	0	1	0		-							0	81.73	1.084e-16		0.6087	0
⊕	Chr3:805365-805474	Novel ASP	AT3G03380	-	0	0	1	0		-							0	35.91	2.601e-7		0.3346	0
⊕	Chr3:805365-805923	Novel CSP	AT3G03380	-	0	0	0	1		-							0					0	283.3	2.615e-59	1	0.3045
⊕	Chr3:805512-805923	Novel ASP	AT3G03380	-	0	0	1	0		-							0	44.04	5.993e-9		0.3889	0
⊕	Chr3:807764-807855	Novel ASP	AT3G03380	-	0	0	1	0		-							0	74.45	3.508e-15		0.7099	0
⊕	Chr3:813242-813336	Novel ASP	AT3G03420	-	0	0	1	0		-							0	24.88	3.979e-05		0.321	0
⊕	Chr3:8196210-8196293	Novel ASP	AT3G23050	-	0	0	1	0		-							0	360	8.305e-76		0.584	0
⊕	Chr3:8196391-8196523	Novel ASP	AT3G23050	-	0	0	1	0		-							0	367.5	2.124e-77		0.5842	0
⊕	Chr3:8312086-8312355	Novel ASP	AT3G23255	-	0	0	1	0		-							0	18.8	0.0006083		0.306	0
⊕	Chr3:8312200-8312283	Novel ASP	AT3G23255	-	0	0	1	0		-							0	16.25	0.001868		0.3261	0
⊕	Chr3:8341670-8341794	Novel ASP	AT3G23310	-	0	0	1	0		-							0	26.49	1.926e-05		0.318	0
⊕	Chr3:8352139-8352216	Novel ASP	AT3G23340	-	0	0	1	0		-							0	21.91	0.0001517		0.32	0
⊕	Chr3:8423012-8423203	Novel ASP	AT3G23490	-	0	0	1	0		-							0	35.46	3.187e-7		0.3566	0
⊕	Chr3:8423018-8423203	Novel ASP	AT3G23490	-	0	0	1	0		-							0	42.71	1.12e-8		0.3588	0
⊕	Chr3:8431177-8431266	Novel ASP	AT3G23510	-	0	0	1	0		-							0	34.93	4.078e-7		0.5321	0
⊕	Chr3:8460895-8461000	Novel ASP	AT3G23580	-	0	0	1	0		-							0	32.39	1.298e-06		0.583	0
⊕	Chr3:8469391-8469554	Novel ASP	AT3G23590	-	0	0	1	0		-							0	46.37	2.03e-9		0.346	0
⊕	Chr3:8479399-8479532	Novel ASP	AT3G23610	-	0	0	1	0		-							0	50.65	2.736e-10		0.5515	0
⊕	Chr3:8501989-8502084	Novel ASP	AT3G23640	-	0	0	1	0		-							0	56.64	1.642e-11		0.3599	0
⊕	Chr3:8501989-8502172	Novel ASP	AT3G23640	-	0	0	1	0		-							0	68.68	5.483e-14		0.3816	0
⊕	Chr3:8502177-8502307	Novel ASP	AT3G23640	-	0	0	1	0		-							0	79.83	2.691e-16		0.3882	0
⊕	Chr3:8504125-8504212	Novel ASP	AT3G23640	-	0	0	1	0		-							0	25.48	3.041e-05		0.4488	0
⊕	Chr3:8504342-8504587	Novel ASP	AT3G23640	-	0	0	1	0		-							0	70.28	2.563e-14		0.6143	0
⊕	Chr3:8507727-8507977	Novel ASP	AT3G23640	-	0	0	1	0		-							0	58.17	7.955e-12		0.5173	0
⊕	Chr3:8507727-8507986	Novel ASP	AT3G23640	-	0	0	1	0		-							0	33.31	8.512e-7		0.4377	0
⊕	Chr3:8532963-8533148	Novel ASP	AT3G23700	-	0	0	1	0		-							0	34.62	4.691e-7		0.3295	0
⊕	Chr3:8576486-8576666	Novel ASP	AT3G23790	-	0	0	1	0		-							0	31.24	2.201e-06		0.3706	0
⊕	Chr3:85802-85939	Novel ASP	AT3G01280	-	0	0	1	0		-							0	181.3	1.251e-37		0.6237	0
⊕	Chr3:8631973-8632179	Novel ASP	AT3G23900	-	0	0	1	0		-							0	42.52	1.218e-8		0.3715	0
⊕	Chr3:8632265-8632404	Novel ASP	AT3G23900	-	0	0	1	0		-							0	55.42	2.922e-11		0.3963	0
⊕	Chr3:8638348-8638449	Novel ASP	AT3G23910	-	0	0	1	0		-							0	61.95	1.342e-12		0.6122	0
⊕	Chr3:8664601-8664677	Novel ASP	AT3G23980	-	0	0	1	0		-							0	27.97	9.8e-06		0.3699	0
⊕	Chr3:8664767-8665036	Novel ASP	AT3G23980	-	0	0	1	0		-							0	21.04	0.0002251		0.3536	0
⊕	Chr3:8682170-8682271	Novel ASP	AT3G24040	-	0	0	1	0		-							0	32.54	1.216e-06		0.4649	0
⊕	Chr3:8706530-8706624	Novel ASP	AT3G24120	-	0	0	1	0		-							0	17.61	0.001032		0.4887	0
⊕	Chr3:8892767-8892856	Novel ASP	AT3G24460	-	0	0	1	0		-							0	21.6	0.0001747		0.336	0
⊕	Chr3:8992387-8992479	IoR	AT3G24640	-	0	0	1	0	AT3G24640:I001	-							0	27.29	1.338e-05		0.3275	0
⊕	Chr3:9065464-9065633	Novel ASP	AT3G24830	-	0	0	1	0		-							0	62.94	8.429e-13		0.3727	0
⊕	Chr3:9076766-9077022	Novel CSP	AT3G24870	AT3G24860	0	0	0	1		-							0					0	185.5	1.45e-37	0.9131	0.4131
⊕	Chr3:9087992-9088250	Novel CSP	AT3G24880	-	0	0	0	1		-							0					0	145.8	4.569e-30	0.8525	0.463
⊕	Chr3:9234079-9234184	Novel ASP	AT3G25470	AT3G25480	0	0	1	0		-							0	43.4	8.086e-9		0.6488	0
⊕	Chr3:9246821-9246898	Novel ASP	AT3G25495	-	0	0	1	0		-							0	31.82	1.693e-06		0.3206	0
⊕	Chr3:9341342-9341517	Novel ASP	AT3G25660	-	0	0	1	0		-							0	41.56	1.907e-8		0.4241	0
⊕	Chr3:9454934-9455027	Novel ASP	AT3G25840	-	0	0	1	0		-							0	19.76	0.0003975		0.3886	0
⊕	Chr3:948598-948704	Novel ASP	AT3G03770	-	0	0	1	0		-							0	21.34	0.0001963		0.4025	0
⊕	Chr3:948736-948879	IoR	AT3G03770	-	0	0	1	0	AT3G03770:E010	-							0	15.79	0.002282		0.3531	0
⊕	Chr3:9489395-9489565	Novel ASP	AT3G25910	-	0	0	1	0		-							0	68.45	6.11e-14		0.454	0
⊕	Chr3:9489630-9489791	Novel ASP	AT3G25910	-	0	0	1	0		-							0	61.43	1.712e-12		0.4486	0
⊕	Chr3:9513854-9514080	Novel ASP	AT3G26020	-	0	0	1	0		-							0	74.68	3.138e-15		0.3042	0
⊕	Chr3:9528214-9528384	Novel ASP	AT3G26070	-	0	0	1	0		-							0	108.3	2.906e-22		0.4157	0
⊕	Chr3:9803663-9803815	Novel ASP	AT3G26680	AT3G26690	0	0	1	0		-							0	35.53	3.086e-7		0.3256	0
⊕	Chr3:9913299-9913408	Novel ASP	AT3G26900	AT3G26890	0	0	1	0		-							0	111.9	5.176e-23		0.6366	0
⊕	Chr3:9913479-9913631	Novel ASP	AT3G26900	AT3G26890	0	0	1	0		-							0	131.7	3.563e-27		0.6325	0
⊕	Chr3:9932643-9932729	Novel ASP	AT3G26935	-	0	0	1	0		-							0	120.1	9.558e-25		0.3578	0
⊕	Chr3:9946782-9947055	Novel ASP	AT3G26980	-	0	0	1	0		-							0	26.42	1.98e-05		0.3248	0
⊕	Chr3:9949965-9950286	Novel ASP	AT3G26990	-	0	0	1	0		-							0	44.27	5.418e-9		0.4062	0
⊕	Chr3:9972698-9974105	Novel ES	AT3G27030	-	0	0	0	1		-							0					0	19.9	0.0001486	1	0.7207
⊕	Chr4:10004719-10004821	Novel ASP	AT4G18020	-	0	0	1	0		-							0	62.14	1.231e-12		0.3971	0
⊕	Chr4:10038320-10038401	Novel ASP	AT4G18120	AT4G18130	0	0	1	0		-							0	82.66	6.941e-17		0.5804	0
⊕	Chr4:10038320-10038845	Novel CSP	AT4G18120	AT4G18130	0	0	1	1		-							0	16.32	0.001814		0.3028	0	389.2	5.989e-79	0.7694	0.3913
⊕	Chr4:10045950-10046081	Novel CSP	AT4G18130	AT4G18120	0	0	0	1		-							0					0	21.26	1.363e-05	0.6548	0.6548
⊕	Chr4:10046746-10047325	Novel Alt 5'/3'	AT4G18140	-	0	0	0	1		-							0					0	52.73	2.673e-12	1	0.3226
⊕	Chr4:10076763-10077201	Novel CSP	AT4G18210	-	0	0	0	1		-							0					0	12.64	0.001092	1	0.6042
⊕	Chr4:10236308-10236481	Novel ASP	AT4G18590	-	0	0	1	0		-							0	50.02	3.673e-10		0.4701	0
⊕	Chr4:10371353-10371576	Novel ASP	AT4G18930	-	0	0	1	0		-							0	25.8	2.631e-05		0.3108	0
⊕	Chr4:10393147-10393266	Novel ASP	AT4G18975	-	0	0	1	0		-							0	77.78	7.166e-16		0.5427	0
⊕	Chr4:10418376-10418514	Novel ASP	AT4G19020	-	0	0	1	0		-							0	25.56	2.934e-05		0.4293	0
⊕	Chr4:10420666-10420781	Novel ASP	AT4G19020	-	0	0	1	0		-							0	25.74	2.711e-05		0.3276	0
⊕	Chr4:10435331-10435453	Novel ASP	AT4G19040	-	0	0	1	0		-							0	64.9	3.314e-13		0.4352	0
⊕	Chr4:10435717-10436209	Novel CSP	AT4G19040	-	0	0	0	1		-							0					0	309	6.287e-66	0.9931	0.5941
⊕	Chr4:10436062-10436209	Novel ASP	AT4G19040	-	0	0	1	0		-							0	201.6	6.172e-42		0.6885	0
⊕	Chr4:10436117-10436209	Novel ASP	AT4G19040	-	0	0	1	0		-							0	181.1	1.409e-37		0.6787	0
⊕	Chr4:10498959-10500110	IoR	AT4G19200	-	0	0	1	0	AT4G19200:E002	-							0	14.24	0.004472		0.3331	0
⊕	Chr4:10501314-10501423	Novel ASP	AT4G19210	-	0	0	1	0		-							0	62.43	1.07e-12		0.339	0
⊕	Chr4:10501469-10501894	Novel ASP	AT4G19210	-	0	0	1	0		-							0	22.42	0.0001209		0.3146	0
⊕	Chr4:10502123-10502229	Novel ASP	AT4G19210	-	0	0	1	0		-							0	50.23	3.33e-10		0.3835	0
⊕	Chr4:10606846-10607115	Novel ASP	AT4G19450	-	0	0	1	0		-							0	111.3	6.932e-23		0.549	0
⊕	Chr4:10628316-10628417	Novel Alt 5'/3'	AT4G19500	-	0	0	0	1		-							0					0	61.54	3.636e-14	1	0.6573
⊕	Chr4:10775090-10775306	Novel ASP	AT4G19840	-	0	0	1	0		-							0	25.04	3.709e-05		0.3273	0
⊕	Chr4:1085594-1085764	Novel ASP	AT4G02480	-	0	0	1	0		-							0	205.3	1.049e-42		0.5478	0
⊕	Chr4:1086035-1086321	Novel ASP	AT4G02480	-	0	0	1	0		-							0	192.2	6.216e-40		0.3413	0
⊕	Chr4:1086395-1086514	Novel ASP	AT4G02480	-	0	0	1	0		-							0	187.1	7.421e-39		0.5308	0
⊕	Chr4:1086625-1086734	Novel ASP	AT4G02480	-	0	0	1	0		-							0	23.05	9.082e-05		0.4961	0
⊕	Chr4:10940826-10941567	IoR	AT4G20260	-	0	0	1	0	AT4G20260:Io008	-							0	147.7	1.603e-30		0.3524	0
⊕	Chr4:10974532-10974602	Novel ASP	AT4G20320	-	0	0	1	0		-							0	211.6	4.864e-44		0.542	0
⊕	Chr4:10974532-10974943	Novel CSP	AT4G20320	-	0	0	0	1		-							0					0	795.8	2.429e-168	0.8399	0.6474
⊕	Chr4:10985066-10985164	Novel ASP	AT4G20340	-	0	0	1	0		-							0	12.74	0.008507		0.3903	0
⊕	Chr4:10990695-10990907	Novel CSP	AT4G20360	-	0	0	0	1		-							0					0	26.64	9.33e-7	0.4829	0.4829
⊕	Chr4:11004896-11004994	Novel ASP	AT4G20380	-	0	0	1	0		-							0	24.64	4.443e-05		0.3194	0
⊕	Chr4:11009258-11009529	Novel ASP	AT4G20400	-	0	0	1	0		-							0	76.8	1.147e-15		0.6135	0
⊕	Chr4:11022564-11022641	IoR	AT4G20440	-	0	0	1	0	AT4G20440:E006	-							0	60.9	2.192e-12		0.4008	0
⊕	Chr4:11200096-11200302	Novel ASP	AT4G20930	-	0	0	1	0		-							0	25.57	2.92e-05		0.3449	0
⊕	Chr4:11200139-11200302	Novel ASP	AT4G20930	-	0	0	1	0		-							0	37.54	1.227e-7		0.5049	0
⊕	Chr4:11219140-11219600	Novel ASP	AT4G20980	-	0	0	1	0		-							0	54.65	4.196e-11		0.4118	0
⊕	Chr4:11261104-11261237	Novel ASP	AT4G21100	-	0	0	1	0		-							0	26.44	1.966e-05		0.6067	0
⊕	Chr4:1126627-1126798	Novel ASP	AT4G02560	-	0	0	1	0		-							0	31.81	1.7e-06		0.3443	0
⊕	Chr4:11266431-11266573	Novel ASP	AT4G21105	-	0	0	1	0		-							0	108	3.375e-22		0.3073	0
⊕	Chr4:11282148-11282231	Novel ASP	AT4G21150	-	0	0	1	0		-							0	44.77	4.294e-9		0.4577	0
⊕	Chr4:1129019-1129283	Novel ASP	AT4G02570	-	0	0	1	0		-							0	77.07	1.01e-15		0.3884	0
⊕	Chr4:11290981-11291067	Novel ASP	AT4G21180	AT4G21190	0	0	1	0		-							0	34.88	4.161e-7		0.3538	0
⊕	Chr4:11294228-11294554	Novel ASP	AT4G21192	-	0	0	1	0		-							0	28.03	9.573e-06		0.3295	0
⊕	Chr4:11320048-11320149	Novel Alt 5'/3'	AT4G21230	-	0	0	0	1		-							0					0	38.93	2.304e-9	0.9472	0.4512
⊕	Chr4:1134945-1135309	Novel ASP	AT4G02580	-	0	0	1	0		-							0	51.38	1.939e-10		0.4274	0
⊕	Chr4:11403612-11403712	Novel ASP	AT4G21410	-	0	0	1	0		-							0	22.89	9.772e-05		0.4615	0
⊕	Chr4:11410658-11410768	Novel ASP	AT4G21430	-	0	0	1	0		-							0	16.13	0.00197		0.4033	0
⊕	Chr4:1149577-1149722	Novel ASP	AT4G02620	AT4G02610	0	0	1	0		-							0	192.2	6.083e-40		0.6111	0
⊕	Chr4:1149802-1149996	Novel ASP	AT4G02620	AT4G02610	0	0	1	0		-							0	178.4	4.934e-37		0.6256	0
⊕	Chr4:1150413-1150665	Novel ASP	AT4G02620	AT4G02610	0	0	1	0		-							0	102.1	5.796e-21		0.5447	0
⊕	Chr4:1150729-1151070	Novel ASP	AT4G02620	AT4G02610	0	0	1	0		-							0	71.43	1.479e-14		0.4382	0
⊕	Chr4:11507827-11508133	IoR	AT4G21660	-	0	0	1	0	AT4G21660:E010	-							0	42.62	1.167e-8		0.4062	0
⊕	Chr4:1154859-1154976	Novel ASP	AT4G02640	-	0	0	1	0		-							0	70.83	1.969e-14		0.3295	0
⊕	Chr4:11600109-11600202	Novel ASP	AT4G21860	-	0	0	1	0		-							0	166.6	1.598e-34		0.4966	0
⊕	Chr4:11625539-11625669	Novel ASP	AT4G21910	-	0	0	1	0		-							0	62.72	9.376e-13		0.4259	0
⊕	Chr4:11655949-11656240	Novel ASP	AT4G21980	AT4G21990	0	0	1	0		-							0	159.3	5.559e-33		0.57	0
⊕	Chr4:11791497-11791746	Novel ASP	AT4G22310	AT4G22320	0	0	1	0		-							0	60.42	2.75e-12		0.3134	0
⊕	Chr4:11791817-11791898	Novel ASP	AT4G22310	AT4G22320	0	0	1	0		-							0	69.05	4.588e-14		0.361	0
⊕	Chr4:11805949-11806204	Novel ASP	AT4G22350	-	0	0	1	0		-							0	17.29	0.001187		0.35	0
⊕	Chr4:12105302-12105395	Novel ASP	AT4G23100	-	0	0	1	0		-							0	28.03	9.565e-06		0.3249	0
⊕	Chr4:12106244-12106426	Novel ASP	AT4G23100	-	0	0	1	0		-							0	147.7	1.561e-30		0.575	0
⊕	Chr4:12230409-12230491	Novel ASP	AT4G23430	-	0	0	1	0		-							0	58.48	6.884e-12		0.5354	0
⊕	Chr4:12242357-12242517	Novel ASP	AT4G23450	AT4G23440	0	0	1	0		-							0	26	2.407e-05		0.3836	0
⊕	Chr4:12420540-12420634	Novel CSP	AT4G23890	-	0	0	0	1		-							0					0	9.851	0.004602	0.4262	0.4262
⊕	Chr4:12426711-12426798	Novel ASP	AT4G23910	-	0	0	1	0		-							0	70.64	2.157e-14		0.4377	0
⊕	Chr4:1248015-1248104	Novel ASP	AT4G02790	-	0	0	1	0		-							0	62.66	9.612e-13		0.5394	0
⊕	Chr4:12595991-12596123	Novel ASP	AT4G24290	-	0	0	1	0		-							0	103.5	3.014e-21		0.5718	0
⊕	Chr4:12643516-12643711	IoR	AT4G24460	-	0	0	1	0	AT4G24460:E004	-							0	16.84	0.001443		0.3367	0
⊕	Chr4:12709887-12709992	Novel ASP	AT4G24620	-	0	0	1	0		-							0	23.31	8.072e-05		0.3316	0
⊕	Chr4:12710781-12710869	Novel ASP	AT4G24620	-	0	0	1	0		-							0	39.87	4.154e-8		0.3873	0
⊕	Chr4:12711651-12711759	Novel ASP	AT4G24620	-	0	0	1	0		-							0	16	0.002087		0.3388	0
⊕	Chr4:12715394-12715792	Novel ASP	AT4G24630	-	0	0	1	0		-							0	26.02	2.382e-05		0.3972	0
⊕	Chr4:12716514-12716614	Novel ASP	AT4G24630	-	0	0	1	0		-							0	90.31	1.767e-18		0.5866	0
⊕	Chr4:12759084-12759422	Novel ASP	AT4G24750	-	0	0	1	0		-							0	48.37	7.976e-10		0.3	0
⊕	Chr4:12762611-12762736	Novel ASP	AT4G24760	-	0	0	1	0		-							0	21.68	0.0001682		0.302	0
⊕	Chr4:12819739-12819940	Novel ASP	AT4G24920	-	0	0	1	0		-							0	100.8	1.111e-20		0.3751	0
⊕	Chr4:12820017-12820257	Novel ASP	AT4G24920	-	0	0	1	0		-							0	138	1.684e-28		0.5238	0
⊕	Chr4:12821402-12821527	Novel ASP	AT4G24930	AT4G24940	0	0	1	0		-							0	436.5	3.345e-92		0.5417	0
⊕	Chr4:12877569-12877751	Novel ASP	AT4G25080	-	0	0	1	0		-							0	422	4.537e-89		0.5568	0
⊕	Chr4:12922094-12922182	Novel ASP	AT4G25220	-	0	0	1	0		-							0	25.4	3.155e-05		0.5642	0
⊕	Chr4:12944547-12944630	Novel ASP	AT4G25290	-	0	0	1	0		-							0	20.93	0.0002359		0.3121	0
⊕	Chr4:12944664-12944772	Novel ASP	AT4G25290	-	0	0	1	0		-							0	40.87	2.612e-8		0.4846	0
⊕	Chr4:12973306-12973794	Novel ASP	AT4G25370	-	0	0	1	0		-							0	70.39	2.433e-14		0.5185	0
⊕	Chr4:12973834-12974056	Novel ASP	AT4G25370	-	0	0	1	0		-							0	37.86	1.057e-7		0.3118	0
⊕	Chr4:13025273-13025358	Novel ASP	AT4G25500	AT4G25510	0	0	1	0		-							0	416.3	7.055e-88		0.7213	0
⊕	Chr4:13035852-13036111	Novel CSP	AT4G25520	-	0	0	0	1		-							0					0	341.3	1.154e-69	0.9016	0.7496
⊕	Chr4:13035939-13036111	Novel ASP	AT4G25520	-	0	0	1	0		-							0	104.4	1.948e-21		0.3951	0
⊕	Chr4:13035949-13036111	Novel ASP	AT4G25520	-	0	0	1	0		-							0	151.1	2.902e-31		0.5251	0
⊕	Chr4:13055261-13055375	Novel ASP	AT4G25570	-	0	0	1	0		-							0	204.6	1.464e-42		0.3892	0
⊕	Chr4:13178365-13179112	Novel ASP	AT4G25960	-	0	0	1	0		-							0	252.8	7.319e-53		0.7021	0
⊕	Chr4:13179129-13179223	Novel ASP	AT4G25960	-	0	0	1	0		-							0	131.4	4.176e-27		0.5719	0
⊕	Chr4:13186545-13186785	Novel ASP	AT4G25970	AT4G25980	0	0	1	0		-							0	24.51	4.719e-05		0.5113	0
⊕	Chr4:13186885-13187449	IoR	AT4G25970	AT4G25980	0	0	1	0	AT4G25970:E013	-							0	48.58	7.225e-10		0.4825	0
⊕	Chr4:13192035-13192149	IoR	AT4G25990	-	0	0	1	0	AT4G25990:I002	-							0	36.01	2.483e-7		0.435	0
⊕	Chr4:13311158-13311312	Novel ASP	AT4G26300	AT4G26288	0	0	1	0		-							0	56.86	1.479e-11		0.7154	0
⊕	Chr4:13347002-13347075	Novel ASP	AT4G26410	-	0	0	1	0		-							0	49.2	5.386e-10		0.4764	0
⊕	Chr4:13347002-13347366	Novel ASP	AT4G26410	-	0	0	1	0		-							0	17.46	0.0011		0.3171	0
⊕	Chr4:13410168-13410624	Novel ASP	AT4G26570	-	0	0	1	0		-							0	37.72	1.126e-7		0.426	0
⊕	Chr4:13415107-13415276	Novel ASP	AT4G26590	AT4G26582	0	0	1	0		-							0	27.95	9.9e-06		0.314	0
⊕	Chr4:13465186-13465314	Novel ASP	AT4G26700	-	0	0	1	0		-							0	47.04	1.487e-9		0.414	0
⊕	Chr4:13465186-13465452	Novel ASP	AT4G26700	-	0	0	1	0		-							0	59.22	4.875e-12		0.4943	0
⊕	Chr4:13465395-13465474	Novel ASP	AT4G26700	-	0	0	1	0		-							0	42.55	1.203e-8		0.3472	0
⊕	Chr4:13466928-13467010	Novel ASP	AT4G26700	-	0	0	1	0		-							0	45.94	2.484e-9		0.3243	0
⊕	Chr4:13468802-13469627	IoR	AT4G26710	-	0	0	1	0	AT4G26710:E004	-							0	99.89	1.715e-20		0.3766	0
⊕	Chr4:13546298-13546364	Novel ASP	AT4G26970	AT4G26980	0	0	1	0		-							0	38.84	6.707e-8		0.4504	0
⊕	Chr4:13546298-13546398	Novel ASP	AT4G26970	AT4G26980	0	0	1	0		-							0	45.1	3.69e-9		0.3943	0
⊕	Chr4:13555847-13556216	Novel ASP	AT4G27000	-	0	0	1	0		-							0	80.27	2.17e-16		0.411	0
⊕	Chr4:13556637-13556783	Novel ASP	AT4G27000	-	0	0	1	0		-							0	60.91	2.186e-12		0.3892	0
⊕	Chr4:13556802-13556896	Novel ASP	AT4G27000	-	0	0	1	0		-							0	97.39	5.717e-20		0.4651	0
⊕	Chr4:13591416-13591493	Novel ASP	AT4G27080	-	0	0	1	0		-							0	213.5	1.877e-44		0.6905	0
⊕	Chr4:13591416-13591938	Novel ES	AT4G27080	-	0	0	0	1		-							0					0	200.4	1.131e-42	0.9871	0.3864
⊕	Chr4:13591631-13591938	Novel ASP	AT4G27080	-	0	0	1	0		-							0	69.03	4.643e-14		0.4558	0
⊕	Chr4:13605633-13606243	Novel ASP	AT4G27130	-	0	0	1	0		-							0	175	2.586e-36		0.6958	0
⊕	Chr4:13662895-13663221	Novel Alt 5'/3'	AT4G27270	-	0	0	0	1		-							0					0	11.47	0.001997	0.5263	0.337
⊕	Chr4:13678867-13679676	Novel ASP	AT4G27320	-	0	0	1	0		-							0	102.3	5.329e-21		0.3966	0
⊕	Chr4:13679728-13679943	Novel ASP	AT4G27320	-	0	0	1	0		-							0	117	4.244e-24		0.3896	0
⊕	Chr4:13691926-13692145	Novel ASP	AT4G27350	-	0	0	1	0		-							0	41.55	1.91e-8		0.3214	0
⊕	Chr4:13753711-13753967	Novel ASP	AT4G27540	AT4G27530	0	0	1	0		-							0	49.34	5.047e-10		0.5439	0
⊕	Chr4:13787373-13788084	IoR	AT4G27610	-	0	0	1	0	AT4G27610:E006	-							0	53.69	6.559e-11		0.3355	0
⊕	Chr4:13807539-13807743	Novel CSP	AT4G27650	-	0	0	0	1		-							0					0	198	3.586e-42	0.9364	0.3593
⊕	Chr4:13807612-13807743	Novel ASP	AT4G27650	-	0	0	1	0		-							0	161.8	1.641e-33		0.5976	0
⊕	Chr4:13840398-13840539	Novel ASP	AT4G27745	-	0	0	1	0		-							0	61.61	1.567e-12		0.324	0
⊕	Chr4:13880594-13880716	Novel ASP	AT4G27870	-	0	0	1	0		-							0	97.5	5.414e-20		0.5094	0
⊕	Chr4:13916700-13916884	Novel ASP	AT4G27960	-	0	0	1	0		-							0	75.34	2.297e-15		0.3007	0
⊕	Chr4:13957019-13957086	Novel ASP	AT4G28080	AT4G28070	0	0	1	0		-							0	272.1	5.829e-57		0.5087	0
⊕	Chr4:13965848-13966104	Novel ASP	AT4G28100	-	0	0	1	0		-							0	77.23	9.327e-16		0.3677	0
⊕	Chr4:14011903-14012012	Novel ASP	AT4G28290	-	0	0	1	0		-							0	311.6	2.139e-65		0.3089	0
⊕	Chr4:1408589-1408759	Novel ASP	AT4G03200	-	0	0	1	0		-							0	64.66	3.697e-13		0.3988	0
⊕	Chr4:14086380-14086756	Novel ES	AT4G28510	-	0	0	0	1		-							0					0	100.9	1.744e-21	0.9973	0.3348
⊕	Chr4:14172550-14172938	Novel ASP	AT4G28710	AT4G28706	0	0	1	0		-							0	39.62	4.665e-8		0.4178	0
⊕	Chr4:14178389-14178465	Novel ASP	AT4G28710	AT4G28706	0	0	1	0		-							0	36.01	2.482e-7		0.4803	0
⊕	Chr4:1423152-1423238	Novel ASP	AT4G03230	-	0	0	1	0		-							0	39.49	4.949e-8		0.3005	0
⊕	Chr4:1423509-1423611	Novel ASP	AT4G03240	-	0	0	1	0		-							0	110.4	1.079e-22		0.3415	0
⊕	Chr4:14246553-14246711	Novel ASP	AT4G28860	-	0	0	1	0		-							0	31.23	2.204e-06		0.3036	0
⊕	Chr4:14248478-14248590	Novel ASP	AT4G28860	-	0	0	1	0		-							0	56.85	1.487e-11		0.4084	0
⊕	Chr4:1426335-1426446	Novel ASP	AT4G03250	-	0	0	1	0		-							0	34.23	5.586e-7		0.3629	0
⊕	Chr4:1426335-1426511	Novel Alt 5'/3'	AT4G03250	-	0	0	0	1		-							0					0	20.52	1.985e-05	0.7483	0.3999
⊕	Chr4:14265757-14266406	Novel ASP	AT4G28910	-	0	0	1	0		-							0	70.47	2.347e-14		0.418	0
⊕	Chr4:14265816-14266023	Novel ASP	AT4G28910	-	0	0	1	0		-							0	38.76	6.962e-8		0.3535	0
⊕	Chr4:14266105-14266406	Novel ASP	AT4G28910	-	0	0	1	0		-							0	106	8.804e-22		0.6059	0
⊕	Chr4:14266439-14266536	Novel ASP	AT4G28910	-	0	0	1	0		-							0	167.4	1.094e-34		0.7208	0
⊕	Chr4:14300306-14300402	Novel ASP	AT4G29010	AT4G29000	0	0	1	0		-							0	44.5	4.859e-9		0.392	0
⊕	Chr4:14381090-14381210	Novel ASP	AT4G29160	-	0	0	1	0		-							0	76.22	1.508e-15		0.4835	0
⊕	Chr4:14445150-14445551	Novel ASP	AT4G29330	-	0	0	1	0		-							0	43.76	6.843e-9		0.3671	0
⊕	Chr4:14450493-14450736	Novel ASP	AT4G29350	-	0	0	1	0		-							0	462.2	1.054e-97		0.6545	0
⊕	Chr4:14459094-14459182	Novel ASP	AT4G29380	-	0	0	1	0		-							0	46.78	1.674e-9		0.3947	0
⊕	Chr4:14463740-14463823	Novel ASP	AT4G29380	-	0	0	1	0		-							0	44.25	5.471e-9		0.4382	0
⊕	Chr4:14487293-14487661	Novel ASP	AT4G29480	-	0	0	1	0		-							0	93.74	3.349e-19		0.5755	0
⊕	Chr4:14583172-14583275	Novel ASP	AT4G29790	-	0	0	1	0		-							0	117.5	3.351e-24		0.4902	0
⊕	Chr4:14609899-14610004	Novel ASP	AT4G29890	AT4G29900	0	0	1	0		-							0	67.3	1.055e-13		0.4713	0
⊕	Chr4:14614767-14614847	Novel ASP	AT4G29900	AT4G29890	0	0	1	0		-							0	173.8	4.62e-36		0.4807	0
⊕	Chr4:14669281-14669363	Novel ASP	AT4G29990	-	0	0	1	0		-							0	25.49	3.028e-05		0.3602	0
⊕	Chr4:146928-147002	Novel ASP	AT4G00335	-	0	0	1	0		-							0	61.52	1.634e-12		0.5053	0
⊕	Chr4:14716317-14716413	Novel ASP	AT4G30100	-	0	0	1	0		-							0	97.25	6.11e-20		0.4724	0
⊕	Chr4:14788587-14788740	Novel ASP	AT4G30200	-	0	0	1	0		-							0	331.8	1.015e-69		0.4517	0
⊕	Chr4:14789135-14789742	Novel ASP	AT4G30200	-	0	0	1	0		-							0	104.7	1.71e-21		0.4366	0
⊕	Chr4:14831994-14832151	Novel ASP	AT4G30310	-	0	0	1	0		-							0	88.79	3.657e-18		0.4557	0
⊕	Chr4:14832906-14833072	Novel ASP	AT4G30310	-	0	0	1	0		-							0	52.65	1.072e-10		0.3889	0
⊕	Chr4:14897793-14897892	Novel ASP	AT4G30480	AT4G30490	0	0	1	0		-							0	61.34	1.788e-12		0.4	0
⊕	Chr4:14991987-14992080	Novel ASP	AT4G30780	-	0	0	1	0		-							0	68.36	6.384e-14		0.4196	0
⊕	Chr4:15040437-15040526	Novel ASP	AT4G30900	-	0	0	1	0		-							0	72.79	7.72e-15		0.5037	0
⊕	Chr4:15040437-15040529	Novel ASP	AT4G30900	-	0	0	1	0		-							0	54.15	5.281e-11		0.3982	0
⊕	Chr4:15040437-15040963	Novel CSP	AT4G30900	-	0	0	0	1		-							0					0	136.2	3.53e-27	0.9663	0.3949
⊕	Chr4:15093412-15093498	Novel ASP	AT4G30990	-	0	0	1	0		-							0	32.48	1.249e-06		0.5693	0
⊕	Chr4:15188018-15188088	Novel ASP	AT4G31290	AT4G31280	0	0	1	0		-							0	31.48	1.975e-06		0.3285	0
⊕	Chr4:15189696-15189798	Novel ASP	AT4G31300	-	0	0	1	0		-							0	84.34	3.113e-17		0.4642	0
⊕	Chr4:15205821-15205927	Novel ASP	AT4G31340	-	0	0	1	0		-							0	76.1	1.593e-15		0.3156	0
⊕	Chr4:15206332-15206459	Novel ASP	AT4G31340	-	0	0	1	0		-							0	14.1	0.004768		0.3728	0
⊕	Chr4:15250451-15250579	Novel ASP	AT4G31430	-	0	0	1	0		-							0	40.01	3.907e-8		0.4044	0
⊕	Chr4:15263338-15263510	Novel ASP	AT4G31480	-	0	0	1	0		-							0	172.8	7.69e-36		0.5761	0
⊕	Chr4:15263338-15264134	Novel CSP	AT4G31480	-	0	0	0	1		-							0					0	545.9	2.08e-111	0.8651	0.3558
⊕	Chr4:15355723-15355804	Novel ASP	AT4G31720	-	0	0	1	0		-							0	23.5	7.413e-05		0.3753	0
⊕	Chr4:15355740-15355866	Novel ASP	AT4G31720	-	0	0	1	0		-							0	34.84	4.238e-7		0.4422	0
⊕	Chr4:15356048-15356191	Novel ASP	AT4G31720	-	0	0	1	0		-							0	130.7	5.869e-27		0.5725	0
⊕	Chr4:15426712-15427285	Novel Alt 5'/3'	AT4G31890	-	0	0	0	1		-							0					0	36.92	4.301e-8	0.9032	0.3674
⊕	Chr4:15426764-15427285	Novel ASP	AT4G31890	-	0	0	1	0		-							0	33.77	6.915e-7		0.4521	0
⊕	Chr4:15469933-15470029	Novel ASP	AT4G31985	-	0	0	1	0		-							0	132.7	2.2e-27		0.4324	0
⊕	Chr4:15469933-15470033	Novel ASP	AT4G31985	-	0	0	1	0		-							0	264.6	2.309e-55		0.6876	0
⊕	Chr4:15521924-15522012	Novel ASP	AT4G32130	-	0	0	1	0		-							0	47.75	1.065e-9		0.5189	0
⊕	Chr4:15527111-15527435	Novel ASP	AT4G32150	-	0	0	1	0		-							0	361.5	3.956e-76		0.3969	0
⊕	Chr4:15578876-15579034	Novel ASP	AT4G32272	-	0	0	1	0		-							0	36.76	1.754e-7		0.3902	0
⊕	Chr4:15609106-15609258	Novel ASP	AT4G32330	-	0	0	1	0		-							0	27.28	1.344e-05		0.3252	0
⊕	Chr4:15651375-15651496	Novel ASP	AT4G32420	-	0	0	1	0		-							0	21.14	0.0002145		0.3036	0
⊕	Chr4:15657382-15658124	Novel CSP	AT4G32440	-	0	0	0	1		-							0					0	235.7	1.281e-45	0.9036	0.3163
⊕	Chr4:15657693-15657787	Novel ASP	AT4G32440	-	0	0	1	0		-							0	60.88	2.214e-12		0.3358	0
⊕	Chr4:15664171-15664298	Novel ASP	AT4G32460	AT4G32450	0	0	1	0		-							0	206.2	6.602e-43		0.4488	0
⊕	Chr4:15664351-15664787	Novel ASP	AT4G32460	AT4G32450	0	0	1	0		-							0	346.2	7.88e-73		0.5604	0
⊕	Chr4:15715657-15715729	Novel ASP	AT4G32560	AT4G32570	0	0	1	0		-							0	41.95	1.588e-8		0.4785	0
⊕	Chr4:15744731-15744884	Novel ASP	AT4G32640	-	0	0	1	0		-							0	28.35	8.288e-06		0.3319	0
⊕	Chr4:15744922-15745043	Novel ASP	AT4G32640	-	0	0	1	0		-							0	36.38	2.092e-7		0.3025	0
⊕	Chr4:15757410-15757489	Novel ASP	AT4G32660	AT4G32670	0	0	1	0		-							0	126.7	4.041e-26		0.6969	0
⊕	Chr4:15757499-15757684	Novel ASP	AT4G32660	AT4G32670	0	0	1	0		-							0	68.91	4.902e-14		0.36	0
⊕	Chr4:15758025-15758184	Novel ASP	AT4G32660	AT4G32670	0	0	1	0		-							0	89.11	3.136e-18		0.4344	0
⊕	Chr4:15791582-15791792	Novel ASP	AT4G32730	-	0	0	1	0		-							0	16.84	0.001443		0.3087	0
⊕	Chr4:15800372-15800477	Novel ASP	AT4G32760	-	0	0	1	0		-							0	70.19	2.669e-14		0.4917	0
⊕	Chr4:15800942-15801070	Novel ASP	AT4G32760	-	0	0	1	0		-							0	161.8	1.675e-33		0.6142	0
⊕	Chr4:15801223-15801376	Novel ASP	AT4G32760	-	0	0	1	0		-							0	82.69	6.826e-17		0.4128	0
⊕	Chr4:15838305-15838560	Novel ASP	AT4G32820	-	0	0	1	0		-							0	26.36	2.037e-05		0.5122	0
⊕	Chr4:15838305-15838694	Novel CSP	AT4G32820	-	0	0	0	1		-							0					0	109.8	1.826e-22	0.9871	0.3855
⊕	Chr4:15838474-15838560	Novel ASP	AT4G32820	-	0	0	1	0		-							0	18.14	0.0008145		0.3467	0
⊕	Chr4:15838589-15838694	Novel ASP	AT4G32820	-	0	0	1	0		-							0	31.34	2.099e-06		0.6035	0
⊕	Chr4:1584359-1584497	Novel ASP	AT4G03560	-	0	0	1	0		-							0	64.36	4.278e-13		0.4011	0
⊕	Chr4:15926040-15926344	IoR	AT4G33000	-	0	0	1	0	AT4G33000:E010	-							0	48.32	8.131e-10		0.4061	0
⊕	Chr4:15930333-15930451	Novel CSP	AT4G33010	-	0	0	0	1		-							0					0	49.88	1.074e-11	0.5879	0.5879
⊕	Chr4:15988600-15988752	Novel ASP	AT4G33150	-	0	0	1	0		-							0	111.7	5.584e-23		0.4465	0
⊕	Chr4:15991128-15991446	Novel ASP	AT4G33150	-	0	0	1	0		-							0	68.9	4.918e-14		0.3453	0
⊕	Chr4:16006415-16006670	Novel ASP	AT4G33200	-	0	0	1	0		-							0	29.52	4.84e-06		0.3895	0
⊕	Chr4:16006415-16006835	Novel ASP	AT4G33200	-	0	0	1	0		-							0	44.66	4.523e-9		0.4296	0
⊕	Chr4:16006415-16007117	Novel CSP	AT4G33200	-	0	0	0	1		-							0					0	232.3	1.478e-46	0.9951	0.3161
⊕	Chr4:16006765-16007117	Novel ASP	AT4G33200	-	0	0	1	0		-							0	58.94	5.56e-12		0.5648	0
⊕	Chr4:16006917-16007117	Novel ASP	AT4G33200	-	0	0	1	0		-							0	38.96	6.335e-8		0.37	0
⊕	Chr4:16024493-16024594	Novel ASP	AT4G33220	-	0	0	1	0		-							0	108.9	2.185e-22		0.4691	0
⊕	Chr4:16032094-16032191	Novel ASP	AT4G33240	-	0	0	1	0		-							0	93.31	4.124e-19		0.4204	0
⊕	Chr4:16035390-16035783	Novel ASP	AT4G33240	-	0	0	1	0		-							0	85.99	1.42e-17		0.38	0
⊕	Chr4:16035615-16035783	Novel ASP	AT4G33240	-	0	0	1	0		-							0	94.92	1.897e-19		0.3838	0
⊕	Chr4:16073412-16073650	Novel ASP	AT4G33380	-	0	0	1	0		-							0	35.94	2.567e-7		0.3058	0
⊕	Chr4:16099118-16099194	Novel ASP	AT4G33460	-	0	0	1	0		-							0	22.41	0.0001212		0.3681	0
⊕	Chr4:16099118-16099458	Novel ES	AT4G33460	-	0	0	0	1		-							0					0	77.63	1.438e-16	0.9701	0.3661
⊕	Chr4:16099331-16099458	Novel ASP	AT4G33460	-	0	0	1	0		-							0	56.86	1.48e-11		0.6159	0
⊕	Chr4:16110950-16111120	Novel ASP	AT4G33495	-	0	0	1	0		-							0	73.27	6.148e-15		0.5614	0
⊕	Chr4:16117709-16117840	Novel ASP	AT4G33510	-	0	0	1	0		-							0	41.09	2.362e-8		0.3105	0
⊕	Chr4:16117853-16117946	Novel ASP	AT4G33510	-	0	0	1	0		-							0	49.32	5.089e-10		0.3177	0
⊕	Chr4:16119918-16120057	Novel ASP	AT4G33520	-	0	0	1	0		-							0	75.91	1.743e-15		0.5753	0
⊕	Chr4:16120078-16120502	Novel ASP	AT4G33520	-	0	0	1	0		-							0	76.37	1.409e-15		0.6316	0
⊕	Chr4:16120252-16120502	Novel ASP	AT4G33520	-	0	0	1	0		-							0	43.93	6.322e-9		0.405	0
⊕	Chr4:16131226-16131522	Novel ASP	AT4G33540	-	0	0	1	0		-							0	63.61	6.102e-13		0.5361	0
⊕	Chr4:16156740-16156864	Novel ASP	AT4G33630	AT4G33640	0	0	1	0		-							0	51.11	2.203e-10		0.4095	0
⊕	Chr4:16158338-16158486	Novel ASP	AT4G33630	AT4G33640	0	0	1	0		-							0	105.7	1.04e-21		0.4577	0
⊕	Chr4:16202441-16202913	Novel ASP	AT4G33780	-	0	0	1	0		-							0	38.62	7.435e-8		0.3323	0
⊕	Chr4:16202924-16203150	Novel ASP	AT4G33780	-	0	0	1	0		-							0	35.54	3.077e-7		0.4195	0
⊕	Chr4:16257404-16257705	IoR	AT4G33910	-	0	0	1	0	AT4G33910:E004	-							0	33.79	6.842e-7		0.3654	0
⊕	Chr4:16261767-16261916	Novel ASP	AT4G33920	-	0	0	1	0		-							0	94.12	2.787e-19		0.4049	0
⊕	Chr4:16261767-16262107	Novel ES	AT4G33920	-	0	0	0	1		-							0					0	266.8	6.909e-57	0.924	0.3672
⊕	Chr4:16299067-16299209	Novel ASP	AT4G34020	-	0	0	1	0		-							0	62.64	9.711e-13		0.389	0
⊕	Chr4:16299103-16299209	Novel ASP	AT4G34020	-	0	0	1	0		-							0	40.24	3.505e-8		0.3708	0
⊕	Chr4:16324460-16324544	Novel ASP	AT4G34070	-	0	0	1	0		-							0	26.65	1.786e-05		0.3934	0
⊕	Chr4:16330925-16331024	Novel ASP	AT4G34100	-	0	0	1	0		-							0	90.24	1.828e-18		0.337	0
⊕	Chr4:16352085-16352266	Novel ASP	AT4G34140	-	0	0	1	0		-							0	76.02	1.654e-15		0.3825	0
⊕	Chr4:16443662-16443780	Novel Alt 5'/3'	AT4G34390	-	0	0	0	1		-							0					0	23.17	5.257e-06	0.892	0.3075
⊕	Chr4:16474963-16475128	Novel ASP	AT4G34450	-	0	0	1	0		-							0	143	1.511e-29		0.5929	0
⊕	Chr4:16482602-16483100	Novel ASP	AT4G34480	-	0	0	1	0		-							0	117.9	2.775e-24		0.632	0
⊕	Chr4:16504534-16504890	Novel ASP	AT4G34555	-	0	0	1	0		-							0	27.5	1.212e-05		0.3802	0
⊕	Chr4:16529551-16529640	Novel ASP	AT4G34600	-	0	0	1	0		-							0	81.36	1.289e-16		0.3318	0
⊕	Chr4:16538683-16538800	Novel ASP	AT4G34640	-	0	0	1	0		-							0	93.17	4.407e-19		0.4646	0
⊕	Chr4:16544375-16544711	IoR	AT4G34650	-	0	0	1	0	AT4G34650:E011	-							0	22.56	0.0001136		0.3271	0
⊕	Chr4:16578052-16578178	Novel Alt 5'/3'	AT4G34750	-	0	0	0	1		-							0					0	42.49	4.001e-10	0.8261	0.5326
⊕	Chr4:16603964-16604050	Novel ASP	AT4G34830	-	0	0	1	0		-							0	34.66	4.608e-7		0.396	0
⊕	Chr4:16628197-16628390	Novel CSP	AT4G34900	-	0	0	0	1		-							0					0	66.12	3.681e-14	0.9469	0.3721
⊕	Chr4:16698689-16698786	Novel ASP	AT4G35080	-	0	0	1	0		-							0	128.1	1.99e-26		0.3895	0
⊕	Chr4:16753547-16753628	Novel ASP	AT4G35220	-	0	0	1	0		-							0	26.02	2.387e-05		0.3724	0
⊕	Chr4:16772601-16772696	Novel ASP	AT4G35250	-	0	0	1	0		-							0	50.96	2.365e-10		0.371	0
⊕	Chr4:16813863-16813946	Novel ASP	AT4G35360	-	0	0	1	0		-							0	14.02	0.004933		0.3043	0
⊕	Chr4:16881600-16882100	Novel ASP	AT4G35560	-	0	0	1	0		-							0	30.73	2.781e-06		0.4736	0
⊕	Chr4:16906862-16906980	Novel Alt 5'/3'	AT4G35640	AT4G35630	0	0	0	1		-							0					0	10.65	0.003053	0.7131	0.3318
⊕	Chr4:16948680-16948907	Novel Alt 5'/3'	AT4G35780	-	0	0	0	1		-							0					0	451.1	6.434e-98	0.9355	0.5529
⊕	Chr4:16948718-16948907	Novel ASP	AT4G35780	-	0	0	1	0		-							0	187.7	5.616e-39		0.446	0
⊕	Chr4:17013175-17013291	Novel ASP	AT4G35920	-	0	0	1	0		-							0	26.87	1.619e-05		0.3333	0
⊕	Chr4:17125390-17125658	Novel ASP	AT4G36190	AT4G36195	0	0	1	0		-							0	44.44	5.005e-9		0.3096	0
⊕	Chr4:17132077-17132198	Novel ASP	AT4G36210	-	0	0	1	0		-							0	48.79	6.552e-10		0.3005	0
⊕	Chr4:17171310-17171404	Novel ASP	AT4G36290	-	0	0	1	0		-							0	24.98	3.808e-05		0.4925	0
⊕	Chr4:17172391-17172673	IoR	AT4G36290	-	0	0	1	0	AT4G36290:E015	-							0	18.34	0.0007476		0.4088	0
⊕	Chr4:17198480-17198582	Novel ASP	AT4G36400	-	0	0	1	0		-							0	94.24	2.636e-19		0.6169	0
⊕	Chr4:17198480-17198629	Novel CSP	AT4G36400	-	0	0	0	1		-							0					0	179.6	3.093e-38	0.7461	0.3345
⊕	Chr4:17199515-17199592	Novel ASP	AT4G36400	-	0	0	1	0		-							0	51.52	1.816e-10		0.4758	0
⊕	Chr4:17201998-17202135	Novel ASP	AT4G36410	-	0	0	1	0		-							0	60.27	2.957e-12		0.3775	0
⊕	Chr4:17241313-17241482	Novel ASP	AT4G36530	-	0	0	1	0		-							0	59.98	3.392e-12		0.4852	0
⊕	Chr4:17296548-17296660	Novel ASP	AT4G36690	-	0	0	1	0		-							0	133.5	1.497e-27		0.4085	0
⊕	Chr4:17308036-17308117	Novel ASP	AT4G36720	AT4G36730	0	0	1	0		-							0	40.16	3.641e-8		0.3438	0
⊕	Chr4:17312080-17312207	Novel ASP	AT4G36730	AT4G36720	0	0	1	0		-							0	155.5	3.458e-32		0.4339	0
⊕	Chr4:17374946-17375083	Novel ASP	AT4G36880	-	0	0	1	0		-							0	235.8	3.072e-49		0.6398	0
⊕	Chr4:17421439-17421539	Novel ASP	AT4G36945	AT4G36940	0	0	1	0		-							0	28.32	8.387e-06		0.4986	0
⊕	Chr4:17436341-17436425	Novel ASP	AT4G36980	-	0	0	1	0		-							0	104.5	1.861e-21		0.4417	0
⊕	Chr4:17446188-17446433	Novel ASP	AT4G37020	-	0	0	1	0		-							0	39.62	4.664e-8		0.4086	0
⊕	Chr4:17515630-17515718	Novel ASP	AT4G37220	-	0	0	1	0		-							0	17.7	0.0009921		0.3164	0
⊕	Chr4:17611453-17611757	Novel CSP	AT4G37460	-	0	0	0	1		-							0					0	402.7	6.603e-85	0.9775	0.3625
⊕	Chr4:17611456-17611607	Novel ASP	AT4G37460	-	0	0	1	0		-							0	83.01	5.868e-17		0.4336	0
⊕	Chr4:17611668-17611757	Novel ASP	AT4G37460	-	0	0	1	0		-							0	174.4	3.479e-36		0.6352	0
⊕	Chr4:17620841-17621086	Novel ASP	AT4G37480	AT4G37483	0	0	1	0		-							0	24.02	5.864e-05		0.3511	0
⊕	Chr4:17620841-17621122	Novel Alt 5'/3'	AT4G37480	AT4G37483	0	0	0	1		-							0					0	32.84	4.47e-8	0.9274	0.3318
⊕	Chr4:17626736-17626846	Novel ASP	AT4G37510	-	0	0	1	0		-							0	38.53	7.743e-8		0.3384	0
⊕	Chr4:17643897-17644006	Novel CSP	AT4G37550	AT4G37553	0	0	0	1		-							0					0	11.14	0.00236	0.5325	0.5325
⊕	Chr4:17645732-17646472	Novel Alt 5'/3'	AT4G37553	AT4G37550	0	0	0	1		-							0					0	29.26	2.585e-7	0.9444	0.6813
⊕	Chr4:17646371-17646472	Novel ASP	AT4G37553	AT4G37550	0	0	1	0		-							0	29.22	5.552e-06		0.4682	0
⊕	Chr4:17744825-17745012	Novel ASP	AT4G37760	-	0	0	1	0		-							0	72.14	1.051e-14		0.3562	0
⊕	Chr4:17752368-17752476	Novel ASP	AT4G37770	-	0	0	1	0		-							0	15.66	0.002419		0.384	0
⊕	Chr4:17787953-17788092	Novel ASP	AT4G37830	-	0	0	1	0		-							0	89.58	2.503e-18		0.537	0
⊕	Chr4:17788106-17788198	Novel ASP	AT4G37830	-	0	0	1	0		-							0	122.5	3.106e-25		0.5556	0
⊕	Chr4:17788131-17788198	Novel ASP	AT4G37830	-	0	0	1	0		-							0	55.01	3.547e-11		0.4217	0
⊕	Chr4:17804935-17805064	Novel ASP	AT4G37870	-	0	0	1	0		-							0	177.5	7.668e-37		0.5418	0
⊕	Chr4:17832894-17833006	Novel ASP	AT4G37930	-	0	0	1	0		-							0	237.1	1.608e-49		0.4702	0
⊕	Chr4:17833169-17833282	Novel ASP	AT4G37930	-	0	0	1	0		-							0	127	3.498e-26		0.318	0
⊕	Chr4:17874425-17874745	Novel CSP	AT4G38060	-	0	0	0	1		-							0					0	12.87	0.004357	0.5067	0.3163
⊕	Chr4:17891513-17891736	Novel Alt 5'/3'	AT4G38120	-	0	0	0	1		-							0					0	62.14	2.713e-14	0.9807	0.3005
⊕	Chr4:17891659-17891736	Novel ASP	AT4G38120	-	0	0	1	0		-							0	68.25	6.722e-14		0.4458	0
⊕	Chr4:17894939-17895065	Novel ASP	AT4G38120	-	0	0	1	0		-							0	14.53	0.003956		0.3162	0
⊕	Chr4:17928607-17928764	Novel ASP	AT4G38230	AT4G38225	0	0	1	0		-							0	49.11	5.634e-10		0.3709	0
⊕	Chr4:17941872-17941967	Novel ASP	AT4G38280	AT4G38290	0	0	1	0		-							0	54.44	4.618e-11		0.3291	0
⊕	Chr4:17941872-17941975	Novel ASP	AT4G38280	AT4G38290	0	0	1	0		-							0	102.5	4.891e-21		0.4697	0
⊕	Chr4:17941872-17942030	Novel Alt 5'/3'	AT4G38280	AT4G38290	0	0	0	1		-							0					0	131	7.005e-28	0.9471	0.5108
⊕	Chr4:17951585-17952208	Novel CSP	AT4G38330	-	0	0	0	1		-							0					0	32.14	1.877e-05	0.5051	0.3113
⊕	Chr4:17960580-17960678	Novel ASP	AT4G38350	-	0	0	1	0		-							0	126.9	3.695e-26		0.4924	0
⊕	Chr4:17960883-17961016	Novel ASP	AT4G38350	-	0	0	1	0		-							0	68.25	6.711e-14		0.467	0
⊕	Chr4:17966225-17966346	Novel ASP	AT4G38350	-	0	0	1	0		-							0	74.97	2.736e-15		0.7179	0
⊕	Chr4:18012665-18012741	Novel ASP	AT4G38510	AT4G38500	0	0	1	0		-							0	127.6	2.644e-26		0.4151	0
⊕	Chr4:18031832-18031922	Novel ASP	AT4G38570	AT4G38560	0	0	1	0		-							0	32.45	1.266e-06		0.5336	0
⊕	Chr4:18033201-18033352	Novel ASP	AT4G38570	AT4G38560	0	0	1	0		-							0	58.81	5.9e-12		0.424	0
⊕	Chr4:18081658-18081804	Novel ASP	AT4G38730	-	0	0	1	0		-							0	31.34	2.099e-06		0.4079	0
⊕	Chr4:18094152-18094252	Novel ASP	AT4G38760	-	0	0	1	0		-							0	41.48	1.977e-8		0.3933	0
⊕	Chr4:18111651-18111828	Novel ASP	AT4G38790	AT4G38800	0	0	1	0		-							0	144	9.512e-30		0.3694	0
⊕	Chr4:18147405-18147515	Novel ASP	AT4G38920	-	0	0	1	0		-							0	859.8	1.939e-183		0.5199	0
⊕	Chr4:18147557-18148098	Novel ASP	AT4G38920	-	0	0	1	0		-							0	749.9	1.096e-159		0.4368	0
⊕	Chr4:18194185-18194274	Novel ASP	AT4G39050	-	0	0	1	0		-							0	42.54	1.21e-8		0.4211	0
⊕	Chr4:18194963-18195149	Novel ASP	AT4G39050	-	0	0	1	0		-							0	27.36	1.296e-05		0.3266	0
⊕	Chr4:18196040-18196159	Novel ASP	AT4G39050	-	0	0	1	0		-							0	369.2	9.208e-78		0.6699	0
⊕	Chr4:18196040-18196433	Novel CSP	AT4G39050	-	0	0	0	1		-							0					0	777.5	4.215e-162	0.9448	0.6605
⊕	Chr4:18211600-18211744	Novel ASP	AT4G39080	-	0	0	1	0		-							0	83.23	5.283e-17		0.403	0
⊕	Chr4:18211600-18211769	Novel ASP	AT4G39080	-	0	0	1	0		-							0	80.98	1.549e-16		0.403	0
⊕	Chr4:18235898-18236023	Novel ASP	AT4G39150	-	0	0	1	0		-							0	18.92	0.0005774		0.3057	0
⊕	Chr4:18257967-18258156	Novel ASP	AT4G39200	-	0	0	1	0		-							0	128	2.08e-26		0.3631	0
⊕	Chr4:18489660-18489771	Novel ASP	AT4G39850	-	0	0	1	0		-							0	118.2	2.425e-24		0.5241	0
⊕	Chr4:18506228-18506360	Novel ASP	AT4G39890	-	0	0	1	0		-							0	27.54	1.193e-05		0.4276	0
⊕	Chr4:18531196-18531291	Novel ASP	AT4G39955	-	0	0	1	0		-							0	20.58	0.0002758		0.5	0
⊕	Chr4:2031683-2031765	Novel CSP	AT4G04210	-	0	0	0	1		-							0					0	19.78	2.873e-05	0.3718	0.3718
⊕	Chr4:228610-228986	Novel CSP	AT4G00520	-	0	0	0	1		-							0					0	98.57	4.058e-20	0.9666	0.3043
⊕	Chr4:228769-228867	Novel ASP	AT4G00520	-	0	0	1	0		-							0	46.26	2.139e-9		0.4492	0
⊕	Chr4:228905-228986	Novel ASP	AT4G00520	-	0	0	1	0		-							0	27.01	1.523e-05		0.3997	0
⊕	Chr4:232947-233059	Novel ASP	AT4G00530	-	0	0	1	0		-							0	67.01	1.212e-13		0.5159	0
⊕	Chr4:2329967-2330060	Novel ASP	AT4G04620	-	0	0	1	0		-							0	115.4	9.26e-24		0.4287	0
⊕	Chr4:2329974-2330060	IoR	AT4G04620	-	0	0	1	0	AT4G04620:I006	-							0	65.23	2.834e-13		0.44	0
⊕	Chr4:2329980-2330060	Novel ASP	AT4G04620	-	0	0	1	0		-							0	34.37	5.258e-7		0.3676	0
⊕	Chr4:2375978-2376115	IoR	AT4G04692	-	0	0	1	0	AT4G04692:E002	-							0	442.9	1.465e-93		0.5459	0
⊕	Chr4:241945-242031	Novel ASP	AT4G00560	-	0	0	1	0		-							0	44.14	5.739e-9		0.4808	0
⊕	Chr4:2453224-2453329	Novel ASP	AT4G04850	-	0	0	1	0		-							0	119.1	1.616e-24		0.4282	0
⊕	Chr4:2454035-2454110	Novel ASP	AT4G04850	-	0	0	1	0		-							0	370.8	4.331e-78		0.8574	0
⊕	Chr4:2454035-2454265	Novel Alt 5'/3'	AT4G04850	-	0	0	0	1		-							0					0	520.9	5.286e-113	0.9984	0.3156
⊕	Chr4:2493212-2493304	Novel ASP	AT4G04910	-	0	0	1	0		-							0	20.01	0.0003551		0.3388	0
⊕	Chr4:2499002-2499084	Novel ASP	AT4G04920	-	0	0	1	0		-							0	37.51	1.239e-7		0.3651	0
⊕	Chr4:253344-253431	IoR	AT4G00590	-	0	0	1	0	AT4G00590:E005	-							0	17.35	0.001155		0.3631	0
⊕	Chr4:2533477-2533639	Novel ASP	AT4G04960	-	0	0	1	0		-							0	85.57	1.73e-17		0.3239	0
⊕	Chr4:2533723-2533820	Novel ASP	AT4G04960	-	0	0	1	0		-							0	104.3	2.005e-21		0.4664	0
⊕	Chr4:2543659-2543736	Novel ASP	AT4G04972	-	0	0	1	0		-							0	40.96	2.507e-8		0.3989	0
⊕	Chr4:2572840-2573044	Novel ASP	AT4G05020	-	0	0	1	0		-							0	25.83	2.595e-05		0.3796	0
⊕	Chr4:2611306-2611395	Novel ASP	AT4G05090	-	0	0	1	0		-							0	49.73	4.192e-10		0.5638	0
⊕	Chr4:264543-264710	Novel ASP	AT4G00630	-	0	0	1	0		-							0	20.42	0.0002962		0.3165	0
⊕	Chr4:2660660-2660887	Novel ASP	AT4G05150	-	0	0	1	0		-							0	306.4	2.782e-64		0.4198	0
⊕	Chr4:2660913-2661564	Novel ASP	AT4G05150	-	0	0	1	0		-							0	180.7	1.684e-37		0.3484	0
⊕	Chr4:26752-26869	Novel ASP	AT4G00060	-	0	0	1	0		-							0	42.43	1.273e-8		0.565	0
⊕	Chr4:2759668-2759789	Novel ASP	AT4G05450	AT4G05460	0	0	1	0		-							0	14.68	0.003698		0.3038	0
⊕	Chr4:2816596-2816750	Novel ASP	AT4G05530	-	0	0	1	0		-							0	45.19	3.552e-9		0.3558	0
⊕	Chr4:296850-296940	Novel ASP	AT4G00720	-	0	0	1	0		-							0	59.07	5.239e-12		0.3414	0
⊕	Chr4:318306-320710	IoR	AT4G00752	AT4G00750	0	0	1	0	AT4G00752:E004	-							0	56.38	1.854e-11		0.3163	0
⊕	Chr4:328986-329244	Novel CSP	AT4G00760	AT4G00770	0	0	0	1		-							0					0	69.12	5.417e-14	0.5243	0.31
⊕	Chr4:328990-329114	Novel ASP	AT4G00760	AT4G00770	0	0	1	0		-							0	29.5	4.875e-06		0.4663	0
⊕	Chr4:329154-329244	Novel ASP	AT4G00760	AT4G00770	0	0	1	0		-							0	55.24	3.182e-11		0.5981	0
⊕	Chr4:339282-339420	Novel ASP	AT4G00800	-	0	0	1	0		-							0	40.61	2.951e-8		0.3672	0
⊕	Chr4:354217-354313	Novel ASP	AT4G00830	-	0	0	1	0		-							0	61.64	1.547e-12		0.526	0
⊕	Chr4:424139-424257	Novel Alt 5'/3'	AT4G00980	AT4G00975	0	0	0	1		-							0					0	16.79	0.0001308	0.5128	0.4557
⊕	Chr4:428119-428226	Novel ASP	AT4G00990	-	0	0	1	0		-							0	15.34	0.002779		0.3019	0
⊕	Chr4:4310507-4310615	Novel ASP	AT4G07507	-	0	0	1	0		-							0	39.33	5.342e-8		0.3147	0
⊕	Chr4:4310507-4310633	Novel ASP	AT4G07507	-	0	0	1	0		-							0	56.33	1.903e-11		0.3456	0
⊕	Chr4:431074-431165	Novel ASP	AT4G00990	-	0	0	1	0		-							0	44.05	5.968e-9		0.4362	0
⊕	Chr4:5315590-5315847	IoR	AT4G08390	-	0	0	1	0	AT4G08390:E004	-							0	87.28	7.633e-18		0.4859	0
⊕	Chr4:5384215-5384308	Novel ASP	AT4G08470	-	0	0	1	0		-							0	25.34	3.244e-05		0.4014	0
⊕	Chr4:5776455-5777086	Novel ASP	AT4G09000	AT4G09010	0	0	1	0		-							0	302	2.489e-63		0.4803	0
⊕	Chr4:585888-585997	Novel ASP	AT4G01430	-	0	0	1	0		-							0	55.89	2.337e-11		0.6442	0
⊕	Chr4:6085478-6085576	Novel ASP	AT4G09630	-	0	0	1	0		-							0	77.49	8.219e-16		0.3973	0
⊕	Chr4:6122407-6122525	Novel ASP	AT4G09680	-	0	0	1	0		-							0	89.71	2.362e-18		0.4678	0
⊕	Chr4:6133719-6133994	Novel ASP	AT4G09720	-	0	0	1	0		-							0	62.04	1.287e-12		0.4499	0
⊕	Chr4:6246985-6247085	Novel ASP	AT4G09970	AT4G09980	0	0	1	0		-							0	49.85	3.977e-10		0.4335	0
⊕	Chr4:6247095-6247210	Novel ASP	AT4G09970	AT4G09980	0	0	1	0		-							0	20.2	0.000326		0.3382	0
⊕	Chr4:6272330-6272403	Novel ASP	AT4G10030	AT4G10020	0	0	1	0		-							0	64.01	5.032e-13		0.5906	0
⊕	Chr4:6289208-6289345	Novel ASP	AT4G10060	-	0	0	1	0		-							0	40.52	3.076e-8		0.3419	0
⊕	Chr4:6315269-6315377	Novel ASP	AT4G10120	-	0	0	1	0		-							0	15.4	0.002707		0.3319	0
⊕	Chr4:6316982-6317104	Novel ASP	AT4G10120	-	0	0	1	0		-							0	24.52	4.696e-05		0.4108	0
⊕	Chr4:6317497-6317984	IoR	AT4G10120	-	0	0	1	0	AT4G10120:E012	-							0	28.06	9.436e-06		0.3747	0
⊕	Chr4:6324114-6324240	Novel ASP	AT4G10140	-	0	0	1	0		-							0	24.15	5.556e-05		0.4277	0
⊕	Chr4:6403127-6403211	Novel ASP	AT4G10320	-	0	0	1	0		-							0	36.69	1.814e-7		0.381	0
⊕	Chr4:6404011-6404097	Novel ASP	AT4G10320	-	0	0	1	0		-							0	243.1	8.789e-51		0.4043	0
⊕	Chr4:6691587-6692068	Novel ASP	AT4G10890	-	0	0	1	0		-							0	24.74	4.245e-05		0.4615	0
⊕	Chr4:6703579-6703670	Novel ASP	AT4G10925	-	0	0	1	0		-							0	117.4	3.519e-24		0.4758	0
⊕	Chr4:6818241-6818331	Novel ASP	AT4G11175	-	0	0	1	0		-							0	24.3	5.187e-05		0.3473	0
⊕	Chr4:6839004-6839191	Novel ASP	AT4G11220	-	0	0	1	0		-							0	61.08	2.018e-12		0.4654	0
⊕	Chr4:6839232-6839326	Novel ASP	AT4G11220	-	0	0	1	0		-							0	96.46	8.991e-20		0.4343	0
⊕	Chr4:6888206-6888352	Novel ASP	AT4G11320	-	0	0	1	0		-							0	33.57	7.565e-7		0.6597	0
⊕	Chr4:6902589-6902778	Novel ASP	AT4G11350	-	0	0	1	0		-							0	27.62	1.148e-05		0.3593	0
⊕	Chr4:6945451-6945966	IoR	AT4G11410	-	0	0	1	0	AT4G11410:E003	-							0	13.65	0.005768		0.3235	0
⊕	Chr4:6946670-6946763	Novel ASP	AT4G11410	-	0	0	1	0		-							0	13.6	0.005899		0.3496	0
⊕	Chr4:6948342-6948451	Novel ASP	AT4G11420	-	0	0	1	0		-							0	86.42	1.152e-17		0.4056	0
⊕	Chr4:6987437-6987551	Novel ASP	AT4G11530	-	0	0	1	0		-							0	64.49	4.012e-13		0.4369	0
⊕	Chr4:7010748-7010876	Novel ASP	AT4G11600	AT4G11590	0	0	1	0		-							0	37.91	1.035e-7		0.3444	0
⊕	Chr4:7048918-7049088	Novel ASP	AT4G11670	AT4G11660	0	0	1	0		-							0	36.4	2.079e-7		0.32	0
⊕	Chr4:7051254-7051662	Novel ASP	AT4G11670	AT4G11660	0	0	1	0		-							0	17.42	0.00112		0.3894	0
⊕	Chr4:7052539-7052632	Novel ASP	AT4G11670	AT4G11660	0	0	1	0		-							0	21.48	0.0001839		0.3879	0
⊕	Chr4:7052648-7052800	Novel ASP	AT4G11670	AT4G11660	0	0	1	0		-							0	50.23	3.33e-10		0.5337	0
⊕	Chr4:7074331-7074433	Novel ASP	AT4G11740	-	0	0	1	0		-							0	31.23	2.208e-06		0.3719	0
⊕	Chr4:7091418-7091524	Novel ASP	AT4G11790	-	0	0	1	0		-							0	55.95	2.269e-11		0.4541	0
⊕	Chr4:7092599-7092706	Novel ASP	AT4G11790	-	0	0	1	0		-							0	40.5	3.098e-8		0.3772	0
⊕	Chr4:7098635-7098835	Novel ASP	AT4G11800	-	0	0	1	0		-							0	77.73	7.326e-16		0.3226	0
⊕	Chr4:7098635-7099224	Novel ASP	AT4G11800	-	0	0	1	0		-							0	81.7	1.101e-16		0.3312	0
⊕	Chr4:7098635-7099580	Novel CSP	AT4G11800	-	0	0	0	1		-							0					0	469.1	4.267e-94	0.9752	0.3513
⊕	Chr4:7098910-7099440	Novel ASP	AT4G11800	-	0	0	1	0		-							0	84.85	2.441e-17		0.3457	0
⊕	Chr4:7099245-7099440	Novel ASP	AT4G11800	-	0	0	1	0		-							0	85.5	1.79e-17		0.365	0
⊕	Chr4:7116555-7116691	Novel ASP	AT4G11830	-	0	0	1	0		-							0	47.8	1.04e-9		0.3148	0
⊕	Chr4:7118311-7120374	Novel CSP	AT4G11830	-	0	0	0	1		-							0					0	448.9	3.062e-87	0.6397	0.3218
⊕	Chr4:7120246-7120374	Novel ASP	AT4G11830	-	0	0	1	0		-							0	406.3	9.873e-86		0.6177	0
⊕	Chr4:7120251-7120374	Novel ASP	AT4G11830	-	0	0	1	0		-							0	209.5	1.294e-43		0.3915	0
⊕	Chr4:7125438-7125630	Novel CSP	AT4G11840	-	0	0	0	1		-							0					0	9.283	0.006169	0.4342	0.4342
⊕	Chr4:732293-732417	Novel CSP	AT4G01700	-	0	0	0	1		-							0					0	12.21	0.001359	0.6436	0.6436
⊕	Chr4:7352450-7352737	Novel ASP	AT4G12420	-	0	0	1	0		-							0	99.36	2.209e-20		0.6269	0
⊕	Chr4:7393053-7393171	Novel ASP	AT4G12460	-	0	0	1	0		-							0	46.44	1.965e-9		0.3107	0
⊕	Chr4:7394176-7394402	Novel Alt 5'/3'	AT4G12460	-	0	0	0	1		-							0					0	45.86	7.667e-11	0.8512	0.3105
⊕	Chr4:7394557-7394665	Novel ASP	AT4G12460	-	0	0	1	0		-							0	43.89	6.428e-9		0.461	0
⊕	Chr4:7443376-7443524	Novel ASP	AT4G12560	-	0	0	1	0		-							0	61.14	1.962e-12		0.3149	0
⊕	Chr4:7452452-7452621	Novel ASP	AT4G12590	-	0	0	1	0		-							0	54.06	5.489e-11		0.5517	0
⊕	Chr4:7463069-7465185	Novel ASP	AT4G12640	-	0	0	1	0		-							0	27.51	1.207e-05		0.3346	0
⊕	Chr4:7486293-7486366	Novel ASP	AT4G12710	-	0	0	1	0		-							0	28.32	8.408e-06		0.4277	0
⊕	Chr4:7512825-7513535	Novel ASP	AT4G12780	-	0	0	1	0		-							0	33.39	8.204e-7		0.3712	0
⊕	Chr4:7515832-7515934	Novel ASP	AT4G12780	-	0	0	1	0		-							0	28.99	6.157e-06		0.3	0
⊕	Chr4:7603311-7603769	Novel ASP	AT4G13020	-	0	0	1	0		-							0	329.7	2.883e-69		0.6062	0
⊕	Chr4:7603311-7603863	Novel Alt 5'/3'	AT4G13020	-	0	0	0	1		-							0					0	213.5	1.979e-44	0.9617	0.4225
⊕	Chr4:7613563-7614072	Novel ASP	AT4G13040	-	0	0	1	0		-							0	41.08	2.37e-8		0.3526	0
⊕	Chr4:7637726-7637897	IoR	AT4G13100	-	0	0	1	0	AT4G13100:E008	-							0	37.71	1.132e-7		0.3124	0
⊕	Chr4:7662463-7662664	Novel ASP	AT4G13195	-	0	0	1	0		-							0	129.6	1.01e-26		0.3557	0
⊕	Chr4:7806151-7806327	Novel ASP	AT4G13430	-	0	0	1	0		-							0	16.17	0.001934		0.3147	0
⊕	Chr4:7871489-7871589	Novel ASP	AT4G13550	-	0	0	1	0		-							0	32.2	1.417e-06		0.6267	0
⊕	Chr4:7873265-7873360	Novel ASP	AT4G13550	-	0	0	1	0		-							0	28.31	8.434e-06		0.5778	0
⊕	Chr4:7938194-7938314	Novel ASP	AT4G13640	-	0	0	1	0		-							0	46.84	1.632e-9		0.5096	0
⊕	Chr4:7949727-7949812	Novel ASP	AT4G13670	-	0	0	1	0		-							0	110.8	8.684e-23		0.4915	0
⊕	Chr4:7949727-7950146	Novel CSP	AT4G13670	-	0	0	0	1		-							0					0	267	2.18e-51	0.8756	0.3291
⊕	Chr4:8023653-8023754	Novel ASP	AT4G13870	-	0	0	1	0		-							0	16.89	0.001413		0.3471	0
⊕	Chr4:8046661-8047027	IoR	AT4G13918	-	0	0	1	0	AT4G13918:I001	-							0	26.96	1.552e-05		0.301	0
⊕	Chr4:8155672-8155763	Novel ASP	AT4G14147	-	0	0	1	0		-							0	24.39	4.971e-05		0.3931	0
⊕	Chr4:8155782-8156006	Novel ASP	AT4G14147	-	0	0	1	0		-							0	24.54	4.652e-05		0.3637	0
⊕	Chr4:8171376-8171459	Novel ASP	AT4G14160	-	0	0	1	0		-							0	86.7	1.005e-17		0.4492	0
⊕	Chr4:8171376-8171530	Novel ASP	AT4G14160	-	0	0	1	0		-							0	73.15	6.5e-15		0.3926	0
⊕	Chr4:8171606-8171829	Novel ASP	AT4G14160	-	0	0	1	0		-							0	97.3	5.971e-20		0.5242	0
⊕	Chr4:8190527-8190657	Novel ASP	AT4G14210	-	0	0	1	0		-							0	33.02	9.761e-7		0.3028	0
⊕	Chr4:8193754-8194085	Novel ASP	AT4G14210	-	0	0	1	0		-							0	28.82	6.67e-06		0.4424	0
⊕	Chr4:8228285-8228438	Novel ASP	AT4G14290	-	0	0	1	0		-							0	48.63	7.056e-10		0.5724	0
⊕	Chr4:8229493-8229627	Novel ASP	AT4G14290	-	0	0	1	0		-							0	38.68	7.222e-8		0.481	0
⊕	Chr4:8243195-8243803	Novel ASP	AT4G14320	-	0	0	1	0		-							0	13.27	0.006789		0.3605	0
⊕	Chr4:8249066-8249288	Novel ASP	AT4G14340	-	0	0	1	0		-							0	103.6	2.898e-21		0.503	0
⊕	Chr4:8251334-8251434	Novel ASP	AT4G14340	-	0	0	1	0		-							0	35.96	2.546e-7		0.3152	0
⊕	Chr4:8253836-8254175	Novel ASP	AT4G14342	-	0	0	1	0		-							0	71.82	1.227e-14		0.4946	0
⊕	Chr4:8253836-8254179	Novel ASP	AT4G14342	-	0	0	1	0		-							0	74.77	3.013e-15		0.5236	0
⊕	Chr4:8253836-8254513	Novel ASP	AT4G14342	-	0	0	1	0		-							0	79.74	2.794e-16		0.5173	0
⊕	Chr4:8253836-8254560	Novel ASP	AT4G14342	-	0	0	1	0		-							0	84.4	3.034e-17		0.5578	0
⊕	Chr4:8254275-8254873	Novel ASP	AT4G14342	-	0	0	1	0		-							0	43.04	9.585e-9		0.4793	0
⊕	Chr4:8254280-8254873	Novel ASP	AT4G14342	-	0	0	1	0		-							0	25.49	3.032e-05		0.3176	0
⊕	Chr4:8254621-8254873	Novel ASP	AT4G14342	-	0	0	1	0		-							0	69.92	3.042e-14		0.5555	0
⊕	Chr4:8337605-8337715	IoR	AT4G14510	-	0	0	1	0	AT4G14510:I001	-							0	20.19	0.0003272		0.3018	0
⊕	Chr4:8341478-8342239	Novel ASP	AT4G14520	-	0	0	1	0		-							0	35.17	3.646e-7		0.4373	0
⊕	Chr4:8342045-8342454	Novel ASP	AT4G14520	-	0	0	1	0		-							0	21.91	0.0001519		0.3434	0
⊕	Chr4:8342250-8342454	Novel ASP	AT4G14520	-	0	0	1	0		-							0	25.34	3.239e-05		0.566	0
⊕	Chr4:8347124-8347292	Novel CSP	AT4G14548	-	0	0	0	1		-							0					0	107.6	6.442e-23	0.8106	0.5722
⊕	Chr4:841582-841783	Novel ASP	AT4G01935	AT4G01940	0	0	1	0		-							0	26.03	2.375e-05		0.3552	0
⊕	Chr4:8426012-8426237	Novel ASP	AT4G14710	AT4G14700	0	0	1	0		-							0	28.93	6.354e-06		0.3026	0
⊕	Chr4:8426012-8426240	Novel ASP	AT4G14710	AT4G14700	0	0	1	0		-							0	30.78	2.71e-06		0.3178	0
⊕	Chr4:8426275-8426343	IoR	AT4G14710	AT4G14700	0	0	1	0	AT4G14710:I010	-							0	109.7	1.486e-22		0.6247	0
⊕	Chr4:8431532-8431686	Novel ASP	AT4G14716	-	0	0	1	0		-							0	36.08	2.411e-7		0.4177	0
⊕	Chr4:8463760-8464221	Novel ASP	AT4G14746	-	0	0	1	0		-							0	47.74	1.071e-9		0.3059	0
⊕	Chr4:8533484-8533698	Novel ASP	AT4G14920	-	0	0	1	0		-							0	21.85	0.0001556		0.3474	0
⊕	Chr4:8685606-8685744	Novel ASP	AT4G15230	-	0	0	1	0		-							0	89.75	2.31e-18		0.6514	0
⊕	Chr4:8755786-8756899	Novel ASP	AT4G15340	-	0	0	1	0		-							0	55.31	3.073e-11		0.6286	0
⊕	Chr4:878261-878579	Novel ASP	AT4G02005	-	0	0	1	0		-							0	57.19	1.266e-11		0.3655	0
⊕	Chr4:8867101-8867229	Novel ASP	AT4G15530	-	0	0	1	0		-							0	237.4	1.416e-49		0.6551	0
⊕	Chr4:8868668-8868776	Novel ASP	AT4G15530	-	0	0	1	0		-							0	98.87	2.79e-20		0.6856	0
⊕	Chr4:8884367-8884618	Novel ASP	AT4G15560	-	0	0	1	0		-							0	84.93	2.343e-17		0.3568	0
⊕	Chr4:8909394-8909893	Novel ASP	AT4G15610	-	0	0	1	0		-							0	420.1	1.124e-88		0.5236	0
⊕	Chr4:8909394-8910149	Novel ASP	AT4G15610	-	0	0	1	0		-							0	209.1	1.643e-43		0.4244	0
⊕	Chr4:8909928-8910135	Novel ASP	AT4G15610	-	0	0	1	0		-							0	329.1	3.73e-69		0.5802	0
⊕	Chr4:9014253-9014430	Novel ASP	AT4G15880	-	0	0	1	0		-							0	54.64	4.214e-11		0.3672	0
⊕	Chr4:9014253-9014550	Novel ES	AT4G15880	-	0	0	0	1		-							0					0	192.6	5.159e-41	0.9119	0.4776
⊕	Chr4:9014461-9014550	Novel ASP	AT4G15880	-	0	0	1	0		-							0	62.05	1.283e-12		0.4433	0
⊕	Chr4:9031371-9031453	Novel ASP	AT4G15920	-	0	0	1	0		-							0	364.7	8.17e-77		0.7851	0
⊕	Chr4:9031572-9031726	Novel ASP	AT4G15920	-	0	0	1	0		-							0	150.5	3.995e-31		0.6414	0
⊕	Chr4:909518-909653	Novel ASP	AT4G02070	-	0	0	1	0		-							0	22.71	0.000106		0.4393	0
⊕	Chr4:9095733-9095964	Novel ASP	AT4G16060	-	0	0	1	0		-							0	16.09	0.002005		0.4538	0
⊕	Chr4:9106612-9106813	Novel ASP	AT4G16100	-	0	0	1	0		-							0	75.88	1.77e-15		0.6014	0
⊕	Chr4:9118505-9118580	Novel ASP	AT4G16120	-	0	0	1	0		-							0	33.27	8.68e-7		0.3563	0
⊕	Chr4:9126365-9126514	Novel ASP	AT4G16130	-	0	0	1	0		-							0	44.43	5.031e-9		0.4504	0
⊕	Chr4:9149997-9150107	Novel ASP	AT4G16150	-	0	0	1	0		-							0	12.77	0.008395		0.3619	0
⊕	Chr4:9207442-9207590	Novel ASP	AT4G16280	-	0	0	1	0		-							0	20.65	0.0002677		0.3062	0
⊕	Chr4:9207824-9207916	Novel ASP	AT4G16280	-	0	0	1	0		-							0	49.99	3.724e-10		0.4253	0
⊕	Chr4:9207936-9208011	Novel ASP	AT4G16280	-	0	0	1	0		-							0	46.72	1.723e-9		0.3976	0
⊕	Chr4:9208358-9208469	Novel ASP	AT4G16280	-	0	0	1	0		-							0	107.7	3.92e-22		0.5383	0
⊕	Chr4:9211511-9213587	Novel CSP	AT4G16280	-	0	0	0	1		-							0					0	109.4	7.558e-21	0.8123	0.489
⊕	Chr4:9211834-9213587	Novel ASP	AT4G16280	-	0	0	1	0		-							0	64.26	4.476e-13		0.4168	0
⊕	Chr4:9359371-9359514	Novel Alt 5'/3'	AT4G16620	-	0	0	0	1		-							0					0	29.24	2.604e-7	0.96	0.6157
⊕	Chr4:9426017-9426193	Novel ASP	AT4G16760	-	0	0	1	0		-							0	55.07	3.44e-11		0.4435	0
⊕	Chr4:9426248-9426360	Novel ASP	AT4G16760	-	0	0	1	0		-							0	51.02	2.3e-10		0.306	0
⊕	Chr4:9430060-9430180	Novel ASP	AT4G16765	-	0	0	1	0		-							0	62.05	1.284e-12		0.4378	0
⊕	Chr4:9477059-9477156	Novel ASP	AT4G16845	-	0	0	1	0		-							0	32.54	1.212e-06		0.4694	0
⊕	Chr4:9480707-9480925	Novel ASP	AT4G16850	-	0	0	1	0		-							0	57.86	9.218e-12		0.3222	0
⊕	Chr4:9560612-9560816	IoR	AT4G16990	-	0	0	1	0	AT4G16990:I001	-							0	46.27	2.131e-9		0.5146	0
⊕	Chr4:9560612-9560827	Novel ASP	AT4G16990	-	0	0	1	0		-							0	27.94	9.941e-06		0.436	0
⊕	Chr4:9560612-9561097	Novel CSP	AT4G16990	-	0	0	0	1		-							0					0	68.73	6.517e-14	0.944	0.3818
⊕	Chr4:9579453-9579591	Novel ASP	AT4G17020	AT4G17010	0	0	1	0		-							0	20.11	0.0003401		0.3515	0
⊕	Chr4:9596866-9597061	Novel ASP	AT4G17070	-	0	0	1	0		-							0	17.83	0.000936		0.497	0
⊕	Chr4:9597109-9597316	Novel ASP	AT4G17070	-	0	0	1	0		-							0	24.24	5.313e-05		0.5748	0
⊕	Chr4:9611695-9611862	Novel ASP	AT4G17100	AT4G17098	0	0	1	0		-							0	34.44	5.087e-7		0.3534	0
⊕	Chr4:9614457-9614569	Novel ASP	AT4G17140	-	0	0	1	0		-							0	46.91	1.58e-9		0.3754	0
⊕	Chr4:9614457-9614613	Novel ASP	AT4G17140	-	0	0	1	0		-							0	46.99	1.518e-9		0.3622	0
⊕	Chr4:9614625-9614759	Novel ASP	AT4G17140	-	0	0	1	0		-							0	77.3	9.013e-16		0.497	0
⊕	Chr4:9621330-9621506	Novel ASP	AT4G17140	-	0	0	1	0		-							0	19.41	0.0004637		0.5062	0
⊕	Chr4:9628577-9628736	Novel ASP	AT4G17140	-	0	0	1	0		-							0	22.49	0.000117		0.3734	0
⊕	Chr4:9645362-9645632	Novel ASP	AT4G17170	-	0	0	1	0		-							0	96.43	9.124e-20		0.4843	0
⊕	Chr4:9645473-9645581	Novel ASP	AT4G17170	-	0	0	1	0		-							0	67.16	1.131e-13		0.5728	0
⊕	Chr4:9704181-9704401	Novel Alt 5'/3'	AT4G17360	AT4G17350	0	0	0	1		-							0					0	30.85	1.183e-7	0.3789	0.3523
⊕	Chr4:9704194-9704401	Novel ASP	AT4G17360	AT4G17350	0	0	1	0		-							0	28.41	8.063e-06		0.5761	0
⊕	Chr4:9707224-9707386	Novel ASP	AT4G17370	-	0	0	1	0		-							0	24	5.923e-05		0.3214	0
⊕	Chr4:9745866-9745948	Novel ASP	AT4G17480	-	0	0	1	0		-							0	28.84	6.625e-06		0.3279	0
⊕	Chr4:9745866-9746093	Novel CSP	AT4G17480	-	0	0	0	1		-							0					0	10.2	0.003835	0.4762	0.4762
⊕	Chr4:9780772-9780952	Novel ASP	AT4G17560	-	0	0	1	0		-							0	116.5	5.454e-24		0.7875	0
⊕	Chr4:9786800-9786935	Novel ASP	AT4G17570	-	0	0	1	0		-							0	58.04	8.469e-12		0.5161	0
⊕	Chr4:9967835-9967990	Novel ASP	AT4G17950	-	0	0	1	0		-							0	58	8.621e-12		0.6429	0
⊕	Chr5:10009653-10009775	Novel ASP	AT5G27970	-	0	0	1	0		-							0	92.47	6.182e-19		0.7078	0
⊕	Chr5:10009653-10009782	Novel ASP	AT5G27970	-	0	0	1	0		-							0	18.88	0.0005885		0.3784	0
⊕	Chr5:10044913-10045048	Novel ASP	AT5G28050	-	0	0	1	0		-							0	201	8.181e-42		0.5154	0
⊕	Chr5:10281923-10282011	Novel ASP	AT5G28290	-	0	0	1	0		-							0	53.9	5.933e-11		0.607	0
⊕	Chr5:10281923-10282405	Novel CSP	AT5G28290	-	0	0	0	1		-							0					0	145	6.684e-30	0.9968	0.4792
⊕	Chr5:10282048-10282405	Novel ASP	AT5G28290	-	0	0	1	0		-							0	61.55	1.617e-12		0.5247	0
⊕	Chr5:1040775-1041143	IoR	AT5G03880	-	0	0	1	0	AT5G03880:E011	-							0	18.92	0.0005767		0.3034	0
⊕	Chr5:1049670-1049760	Novel ASP	AT5G03900	-	0	0	1	0		-							0	37.01	1.565e-7		0.3319	0
⊕	Chr5:1052904-1053316	Novel ASP	AT5G03905	AT5G03910	0	0	1	0		-							0	39.39	5.189e-8		0.3624	0
⊕	Chr5:10864154-10864559	Novel ASP	AT5G28840	-	0	0	1	0		-							0	142.9	1.623e-29		0.3216	0
⊕	Chr5:1105844-1105923	Novel ASP	AT5G04090	-	0	0	1	0		-							0	38.09	9.514e-8		0.3542	0
⊕	Chr5:1123539-1123749	Novel Alt 5'/3'	AT5G04130	-	0	0	0	1		-							0					0	175.1	2.731e-37	0.9888	0.4995
⊕	Chr5:1123649-1123749	Novel ASP	AT5G04130	-	0	0	1	0		-							0	51.53	1.815e-10		0.604	0
⊕	Chr5:1123656-1123749	Novel ASP	AT5G04130	-	0	0	1	0		-							0	102.1	5.961e-21		0.738	0
⊕	Chr5:1131785-1131854	Novel ASP	AT5G04140	-	0	0	1	0		-							0	72.15	1.049e-14		0.3106	0
⊕	Chr5:1133237-1133358	Novel ASP	AT5G04140	-	0	0	1	0		-							0	180.8	1.589e-37		0.4785	0
⊕	Chr5:1144077-1144328	Novel ASP	AT5G04160	-	0	0	1	0		-							0	23.46	7.552e-05		0.3913	0
⊕	Chr5:1158423-1158510	Novel ASP	AT5G04220	-	0	0	1	0		-							0	39.14	5.841e-8		0.635	0
⊕	Chr5:1179472-1179709	Novel ASP	AT5G04260	AT5G04250	0	0	1	0		-							0	20.57	0.0002767		0.369	0
⊕	Chr5:118392-118485	Novel ASP	AT5G01290	AT5G01300	0	0	1	0		-							0	14.76	0.003583		0.4	0
⊕	Chr5:1211408-1211494	Novel ASP	AT5G04320	-	0	0	1	0		-							0	22.67	0.0001079		0.3042	0
⊕	Chr5:1225-1373	Novel CSP	AT5G01010	-	0	0	0	1		-							0					0	8.824	0.007815	0.4505	0.3123
⊕	Chr5:1249070-1249174	Novel ASP	AT5G04420	AT5G04410	0	0	1	0		-							0	28.73	6.946e-06		0.6667	0
⊕	Chr5:1256125-1256232	Novel ASP	AT5G04440	-	0	0	1	0		-							0	64.51	3.982e-13		0.4161	0
⊕	Chr5:12589333-12589415	Novel ASP	AT5G33320	AT5G33330	0	0	1	0		-							0	23.64	6.965e-05		0.3139	0
⊕	Chr5:1288241-1288324	Novel ASP	AT5G04510	-	0	0	1	0		-							0	68.98	4.753e-14		0.4881	0
⊕	Chr5:13104024-13104538	Novel ASP	AT5G34853	-	0	0	1	0		-							0	19.04	0.0005459		0.31	0
⊕	Chr5:13236691-13236790	Novel ASP	AT5G34940	-	0	0	1	0		-							0	48.69	6.856e-10		0.5823	0
⊕	Chr5:13237132-13237232	Novel ASP	AT5G34940	-	0	0	1	0		-							0	34.92	4.09e-7		0.3158	0
⊕	Chr5:13360780-13360976	Novel Alt 5'/3'	AT5G35100	-	0	0	0	1		-							0					0	57.23	2.614e-12	0.6557	0.4184
⊕	Chr5:13415073-13415286	Novel CSP	AT5G35160	-	0	0	0	1		-							0					0	11.04	0.002491	0.8951	0.4289
⊕	Chr5:13419490-13419594	Novel ASP	AT5G35170	-	0	0	1	0		-							0	55.14	3.326e-11		0.3883	0
⊕	Chr5:13420456-13420612	Novel ASP	AT5G35170	-	0	0	1	0		-							0	22.25	0.0001303		0.3551	0
⊕	Chr5:13420872-13420990	Novel ASP	AT5G35170	-	0	0	1	0		-							0	88.94	3.414e-18		0.5047	0
⊕	Chr5:13430801-13430880	Novel ASP	AT5G35180	-	0	0	1	0		-							0	195	1.547e-40		0.5505	0
⊕	Chr5:13465612-13465777	Novel ASP	AT5G35200	-	0	0	1	0		-							0	22.86	9.913e-05		0.3857	0
⊕	Chr5:13465785-13465870	Novel ASP	AT5G35200	-	0	0	1	0		-							0	75.28	2.37e-15		0.5178	0
⊕	Chr5:13475889-13475970	IoR	AT5G35210	-	0	0	1	0	AT5G35210:I007	-							0	80.91	1.604e-16		0.396	0
⊕	Chr5:1368775-1369014	IoR	AT5G04740	-	0	0	1	0	AT5G04740:E002	-							0	291.2	4.894e-61		0.729	0
⊕	Chr5:1369700-1370075	Novel CSP	AT5G04740	-	0	0	0	1		-							0					0	1677	0	1	0.5937
⊕	Chr5:1369992-1370075	Novel ASP	AT5G04740	-	0	0	1	0		-							0	384.4	5.217e-81		0.9479	0
⊕	Chr5:1370441-1370587	Novel ASP	AT5G04740	-	0	0	1	0		-							0	192.2	6.208e-40		0.4109	0
⊕	Chr5:1370514-1370587	Novel ASP	AT5G04740	-	0	0	1	0		-							0	334.3	3.005e-70		0.6673	0
⊕	Chr5:1370603-1370689	Novel ASP	AT5G04740	-	0	0	1	0		-							0	376.5	2.519e-79		0.7201	0
⊕	Chr5:1370752-1370921	Novel ASP	AT5G04740	-	0	0	1	0		-							0	96.39	9.303e-20		0.5368	0
⊕	Chr5:13710546-13710656	Novel ASP	AT5G35530	-	0	0	1	0		-							0	98.39	3.537e-20		0.3917	0
⊕	Chr5:1371067-1371207	Novel ASP	AT5G04740	-	0	0	1	0		-							0	82.24	8.499e-17		0.352	0
⊕	Chr5:13712067-13712163	Novel ASP	AT5G35530	-	0	0	1	0		-							0	42.62	1.168e-8		0.3106	0
⊕	Chr5:13743874-13743981	Novel ASP	AT5G35560	-	0	0	1	0		-							0	36.15	2.328e-7		0.3874	0
⊕	Chr5:13744031-13744186	Novel ASP	AT5G35560	-	0	0	1	0		-							0	55.66	2.6e-11		0.4169	0
⊕	Chr5:13752356-13752477	Novel ASP	AT5G35570	-	0	0	1	0		-							0	44.2	5.57e-9		0.4365	0
⊕	Chr5:13832547-13832631	Novel ASP	AT5G35630	-	0	0	1	0		-							0	368	1.623e-77		0.588	0
⊕	Chr5:13856599-13856688	Novel ASP	AT5G35670	AT5G35680	0	0	1	0		-							0	58.42	7.094e-12		0.3149	0
⊕	Chr5:13857668-13857760	Novel ASP	AT5G35670	AT5G35680	0	0	1	0		-							0	30.34	3.315e-06		0.3088	0
⊕	Chr5:13874753-13874844	Novel ASP	AT5G35700	-	0	0	1	0		-							0	33.37	8.293e-7		0.5269	0
⊕	Chr5:1391200-1391336	Novel ASP	AT5G04810	-	0	0	1	0		-							0	85.64	1.678e-17		0.5351	0
⊕	Chr5:1391200-1391353	Novel ASP	AT5G04810	-	0	0	1	0		-							0	51.43	1.895e-10		0.3381	0
⊕	Chr5:1391519-1391618	Novel Alt 5'/3'	AT5G04810	-	0	0	0	1		-							0					0	29.08	2.818e-7	0.6759	0.3029
⊕	Chr5:1392073-1392164	Novel ASP	AT5G04810	-	0	0	1	0		-							0	62.34	1.115e-12		0.3636	0
⊕	Chr5:1403475-1403577	Novel ASP	AT5G04830	-	0	0	1	0		-							0	114.8	1.296e-23		0.4245	0
⊕	Chr5:14073360-14073569	Novel ASP	AT5G35930	-	0	0	1	0		-							0	25.36	3.209e-05		0.3971	0
⊕	Chr5:14130905-14130972	Novel ASP	AT5G35980	-	0	0	1	0		-							0	25.66	2.807e-05		0.4072	0
⊕	Chr5:14131797-14131989	Novel ASP	AT5G35980	-	0	0	1	0		-							0	70.1	2.79e-14		0.3272	0
⊕	Chr5:14132770-14132941	Novel ASP	AT5G35980	-	0	0	1	0		-							0	62.83	8.884e-13		0.5835	0
⊕	Chr5:14134329-14134770	Novel ASP	AT5G35980	-	0	0	1	0		-							0	86.84	9.408e-18		0.4839	0
⊕	Chr5:1419937-1420015	Novel CSP	AT5G04870	-	0	0	0	1		-							0					0	19.26	3.738e-05	1	0.8223
⊕	Chr5:1421672-1422016	Novel ASP	AT5G04880	-	0	0	1	0		-							0	57.57	1.058e-11		0.6154	0
⊕	Chr5:1421672-1422291	Novel CSP	AT5G04880	-	0	0	0	1		-							0					0	87.72	2.071e-16	0.5714	0.3304
⊕	Chr5:14236406-14236499	IoR	AT5G36170	-	0	0	1	0	AT5G36170:I002	-							0	91.9	8.164e-19		0.3381	0
⊕	Chr5:14535541-14535634	Novel ASP	AT5G36880	-	0	0	1	0		-							0	54.15	5.275e-11		0.4125	0
⊕	Chr5:14539522-14539928	Novel ASP	AT5G36880	-	0	0	1	0		-							0	62.59	9.945e-13		0.4717	0
⊕	Chr5:1472024-1472426	Novel ASP	AT5G04990	-	0	0	1	0		-							0	59.11	5.123e-12		0.4045	0
⊕	Chr5:1477139-1477249	Novel ASP	AT5G05010	-	0	0	1	0		-							0	49.83	4e-10		0.4529	0
⊕	Chr5:14792400-14792713	Novel ES	AT5G37340	-	0	0	0	1		-							0					0	59.53	8.677e-13	0.4353	0.4353
⊕	Chr5:14794197-14794273	Novel ASP	AT5G37350	-	0	0	1	0		-							0	38.58	7.563e-8		0.6208	0
⊕	Chr5:14815283-14815388	Novel ASP	AT5G37370	-	0	0	1	0		-							0	82.82	6.413e-17		0.3348	0
⊕	Chr5:14867806-14868607	Novel ES	AT5G37475	-	0	0	0	1		-							0					0	493.8	1.005e-105	0.9149	0.3762
⊕	Chr5:14935439-14935583	Novel ASP	AT5G37600	-	0	0	1	0		-							0	72.01	1.117e-14		0.4359	0
⊕	Chr5:15155340-15155745	Novel ASP	AT5G38005	-	0	0	1	0		-							0	80.6	1.861e-16		0.3714	0
⊕	Chr5:1521281-1521360	Novel ASP	AT5G05140	-	0	0	1	0		-							0	245.7	2.376e-51		0.4624	0
⊕	Chr5:1521281-1521398	Novel Alt 5'/3'	AT5G05140	-	0	0	0	1		-							0					0	559.9	5.856e-120	0.8974	0.611
⊕	Chr5:15222103-15222236	Novel CSP	AT5G38140	-	0	0	0	1		-							0					0	13.52	0.0006943	0.6814	0.3458
⊕	Chr5:1536317-1536940	Novel ASP	AT5G05180	-	0	0	1	0		-							0	56.98	1.398e-11		0.388	0
⊕	Chr5:15384589-15384985	IoR	AT5G38430	-	0	0	1	0	AT5G38430:E002	-							0	1147	1.675e-245		0.7153	0
⊕	Chr5:15422195-15422308	Novel ASP	AT5G38520	-	0	0	1	0		-							0	52.6	1.097e-10		0.4416	0
⊕	Chr5:15422380-15422477	IoR	AT5G38520	-	0	0	1	0	AT5G38520:I003	-							0	82.06	9.264e-17		0.5807	0
⊕	Chr5:15452551-15453021	Novel Alt 5'/3'	AT5G38590	-	0	0	0	1		-							0					0	20.25	2.264e-05	0.7861	0.3669
⊕	Chr5:15466-15579	Novel ASP	AT5G01040	AT5G01030	0	0	1	0		-							0	29.58	4.701e-06		0.3483	0
⊕	Chr5:15473497-15473873	IoR	AT5G38660	AT5G38650	0	0	1	0	AT5G38660:E007	-							0	64.24	4.527e-13		0.4075	0
⊕	Chr5:15560068-15560205	Novel ASP	AT5G38860	-	0	0	1	0		-							0	39.48	4.968e-8		0.5118	0
⊕	Chr5:15560068-15560557	Novel ES	AT5G38860	-	0	0	0	1		-							0					0	84.86	4.294e-18	0.9581	0.5059
⊕	Chr5:15821557-15821807	Novel ASP	AT5G39510	AT5G39520	0	0	1	0		-							0	115.7	8.303e-24		0.4393	0
⊕	Chr5:15821557-15822017	Novel ASP	AT5G39510	AT5G39520	0	0	1	0		-							0	101.9	6.434e-21		0.4068	0
⊕	Chr5:15821873-15822008	Novel ASP	AT5G39510	AT5G39520	0	0	1	0		-							0	81.46	1.231e-16		0.5101	0
⊕	Chr5:15852684-15852802	Novel ASP	AT5G39590	AT5G39600	0	0	1	0		-							0	77.02	1.032e-15		0.3384	0
⊕	Chr5:15879153-15879449	Novel ASP	AT5G39660	-	0	0	1	0		-							0	71.9	1.182e-14		0.4811	0
⊕	Chr5:15879490-15879573	Novel ASP	AT5G39660	-	0	0	1	0		-							0	63.6	6.124e-13		0.3978	0
⊕	Chr5:1588733-1588851	Novel ASP	AT5G05360	-	0	0	1	0		-							0	143.1	1.444e-29		0.7146	0
⊕	Chr5:15943411-15943506	Novel ASP	AT5G39830	-	0	0	1	0		-							0	33.21	8.944e-7		0.4156	0
⊕	Chr5:15943585-15943722	Novel ASP	AT5G39830	-	0	0	1	0		-							0	34.94	4.054e-7		0.5664	0
⊕	Chr5:15945248-15945331	Novel ASP	AT5G39830	-	0	0	1	0		-							0	15.71	0.002368		0.3369	0
⊕	Chr5:15991016-15991364	Novel ASP	AT5G39950	AT5G39940	0	0	1	0		-							0	147.5	1.745e-30		0.7674	0
⊕	Chr5:15991438-15991526	Novel ASP	AT5G39950	AT5G39940	0	0	1	0		-							0	132.9	2.054e-27		0.7311	0
⊕	Chr5:16005504-16005684	Novel ASP	AT5G39990	-	0	0	1	0		-							0	25.89	2.522e-05		0.3364	0
⊕	Chr5:16066750-16067208	Novel CSP	AT5G40170	-	0	0	0	1		-							0					0	56.54	4.179e-13	0.9178	0.7506
⊕	Chr5:16080906-16081187	Novel Alt 5'/3'	AT5G40230	-	0	0	1	1		-							0	16.53	0.001656		0.3846	0	34.69	1.822e-8	0.9	0.7333
⊕	Chr5:16182250-16182373	Novel ASP	AT5G40440	-	0	0	1	0		-							0	21.71	0.0001658		0.3518	0
⊕	Chr5:16256462-16256648	Novel ASP	AT5G40600	AT5G40595	0	0	1	0		-							0	32.39	1.298e-06		0.3071	0
⊕	Chr5:16341735-16341840	Novel ASP	AT5G40810	-	0	0	1	0		-							0	51.54	1.805e-10		0.3368	0
⊕	Chr5:1639624-1639824	Novel ASP	AT5G05550	-	0	0	1	0		-							0	70.14	2.741e-14		0.3269	0
⊕	Chr5:16442195-16442312	Novel ASP	AT5G41080	-	0	0	1	0		-							0	293.5	1.65e-61		0.4101	0
⊕	Chr5:16442195-16442418	Novel Alt 5'/3'	AT5G41080	-	0	0	0	1		-							0					0	473.5	4.198e-100	0.9383	0.3084
⊕	Chr5:16552363-16552695	IoR	AT5G41370	-	0	0	1	0	AT5G41370:I006	-							0	66.54	1.515e-13		0.4215	0
⊕	Chr5:16552572-16552695	Novel ASP	AT5G41370	-	0	0	1	0		-							0	43.73	6.927e-9		0.4795	0
⊕	Chr5:16553309-16553386	Novel ASP	AT5G41370	-	0	0	1	0		-							0	28.2	8.86e-06		0.3788	0
⊕	Chr5:165689-165790	Novel ASP	AT5G01400	-	0	0	1	0		-							0	42.51	1.227e-8		0.5881	0
⊕	Chr5:1658178-1658286	Novel ASP	AT5G05570	-	0	0	1	0		-							0	21.4	0.0001905		0.3966	0
⊕	Chr5:1658590-1658744	Novel ASP	AT5G05570	-	0	0	1	0		-							0	17.8	0.0009467		0.4075	0
⊕	Chr5:1658932-1659153	Novel ASP	AT5G05570	-	0	0	1	0		-							0	42.06	1.509e-8		0.5	0
⊕	Chr5:166017-166158	Novel ASP	AT5G01400	-	0	0	1	0		-							0	75.86	1.785e-15		0.6831	0
⊕	Chr5:166017-166265	Novel ES	AT5G01400	-	0	0	0	1		-							0					0	238.2	9.267e-51	0.9904	0.6641
⊕	Chr5:166170-166265	Novel ASP	AT5G01400	-	0	0	1	0		-							0	139.4	8.524e-29		0.7094	0
⊕	Chr5:16628031-16628140	Novel ASP	AT5G41580	-	0	0	1	0		-							0	25.67	2.793e-05		0.368	0
⊕	Chr5:1664970-1665102	Novel ASP	AT5G05580	AT5G05590	0	0	1	0		-							0	98.37	3.564e-20		0.5714	0
⊕	Chr5:1666959-1667115	Novel Alt 5'/3'	AT5G05590	AT5G05580	0	0	0	1		-							0					0	87.87	8.843e-20	1	0.3053
⊕	Chr5:1666984-1667115	Novel ASP	AT5G05590	AT5G05580	0	0	1	0		-							0	68.28	6.632e-14		0.7682	0
⊕	Chr5:16674075-16674168	IoR	AT5G41690	-	0	0	1	0	AT5G41690:I022	-							0	15.31	0.002822		0.3159	0
⊕	Chr5:16760947-16761053	Novel ASP	AT5G41880	AT5G41890	0	0	1	0		-							0	12.48	0.009499		0.3486	0
⊕	Chr5:16763204-16763315	Novel ASP	AT5G41880	AT5G41890	0	0	1	0		-							0	57.34	1.179e-11		0.7634	0
⊕	Chr5:16763204-16763341	Novel Alt 5'/3'	AT5G41880	AT5G41890	0	0	0	1		-							0					0	119.1	1.829e-26	1	0.4449
⊕	Chr5:1678072-1678373	Novel ASP	AT5G05610	-	0	0	1	0		-							0	43.4	8.073e-9		0.3134	0
⊕	Chr5:16824040-16824309	Novel ASP	AT5G42080	-	0	0	1	0		-							0	68.19	6.918e-14		0.3547	0
⊕	Chr5:16866261-16866460	Novel ASP	AT5G42210	-	0	0	1	0		-							0	47.39	1.259e-9		0.555	0
⊕	Chr5:16888255-16888703	Novel ASP	AT5G42240	AT5G42242	0	0	1	0		-							0	54.47	4.549e-11		0.5246	0
⊕	Chr5:16912935-16913611	Novel ASP	AT5G42300	-	0	0	1	0		-							0	370.1	6.158e-78		0.5938	0
⊕	Chr5:16920515-16920614	Novel ASP	AT5G42320	AT5G42310	0	0	1	0		-							0	39.09	5.956e-8		0.3466	0
⊕	Chr5:16959315-16959438	Novel ASP	AT5G42400	-	0	0	1	0		-							0	30.49	3.1e-06		0.302	0
⊕	Chr5:16959485-16959590	Novel ASP	AT5G42400	-	0	0	1	0		-							0	68.91	4.915e-14		0.5655	0
⊕	Chr5:17011863-17011952	Novel ASP	AT5G42540	-	0	0	1	0		-							0	19.69	0.0004085		0.4065	0
⊕	Chr5:1704964-1705513	Novel ASP	AT5G05690	-	0	0	1	0		-							0	136.3	3.926e-28		0.4173	0
⊕	Chr5:17140056-17140322	IoR	AT5G42740	-	0	0	1	0	AT5G42740:E021	-							0	20.2	0.0003259		0.3554	0
⊕	Chr5:1714897-1715064	Novel ASP	AT5G05700	-	0	0	1	0		-							0	19.11	0.0005299		0.3716	0
⊕	Chr5:17172160-17172436	Novel CSP	AT5G42825	-	0	0	0	1		-							0					0	13.29	0.0007811	0.8629	0.5296
⊕	Chr5:17211852-17212369	Novel ASP	AT5G42930	-	0	0	1	0		-							0	13.18	0.007064		0.3749	0
⊕	Chr5:17244459-17245213	Novel ASP	AT5G42990	-	0	0	1	0		-							0	39.21	5.64e-8		0.3661	0
⊕	Chr5:17320299-17320900	Novel ASP	AT5G43130	-	0	0	1	0		-							0	34.4	5.18e-7		0.3265	0
⊕	Chr5:17361128-17361309	Novel Alt 5'/3'	AT5G43270	-	0	0	0	1		-							0					0	144.3	1.019e-30	0.9469	0.3694
⊕	Chr5:17389055-17389335	Novel CSP	AT5G43320	-	0	0	0	1		-							0					0	52.04	1.705e-10	0.6989	0.3589
⊕	Chr5:17401118-17401243	Novel ASP	AT5G43350	-	0	0	1	0		-							0	84.92	2.361e-17		0.5727	0
⊕	Chr5:17502978-17503187	Novel ASP	AT5G43560	-	0	0	1	0		-							0	64.95	3.237e-13		0.459	0
⊕	Chr5:17506472-17507164	IoR	AT5G43570	-	0	0	1	0	AT5G43570:I001	-							0	74.81	2.955e-15		0.3208	0
⊕	Chr5:17506502-17507164	Novel ASP	AT5G43570	-	0	0	1	0		-							0	29.89	4.092e-06		0.3016	0
⊕	Chr5:17508322-17508569	Novel ASP	AT5G43580	-	0	0	1	0		-							0	740	1.476e-157		0.7077	0
⊕	Chr5:17526859-17526962	Novel ASP	AT5G43630	-	0	0	1	0		-							0	23.31	8.087e-05		0.323	0
⊕	Chr5:17553563-17553639	Novel ASP	AT5G43710	-	0	0	1	0		-							0	17.3	0.00118		0.543	0
⊕	Chr5:17559772-17559886	IoR	AT5G43725	-	0	0	1	0	AT5G43725:I001	-							0	56.32	1.908e-11		0.3918	0
⊕	Chr5:17559772-17563867	Novel CSP	AT5G43725	-	0	0	0	1		-							0					0	72.3	1.197e-14	0.5788	0.3118
⊕	Chr5:17572289-17572400	Novel ASP	AT5G43745	-	0	0	1	0		-							0	17.93	0.0008951		0.3547	0
⊕	Chr5:17589894-17590031	Novel ASP	AT5G43780	AT5G43770	0	0	1	0		-							0	80.52	1.932e-16		0.4686	0
⊕	Chr5:17614475-17614552	Novel ASP	AT5G43810	-	0	0	1	0		-							0	24.43	4.882e-05		0.4407	0
⊕	Chr5:17622783-17622992	Novel ASP	AT5G43830	-	0	0	1	0		-							0	68.14	7.068e-14		0.3238	0
⊕	Chr5:17662899-17663028	Novel ASP	AT5G43900	AT5G43910	0	0	1	0		-							0	39.51	4.918e-8		0.3011	0
⊕	Chr5:17672775-17673607	Novel CSP	AT5G43920	-	0	0	0	1		-							0					0	55.58	5.755e-12	0.6061	0.6061
⊕	Chr5:17684550-17684708	Novel ASP	AT5G43940	AT5G43950	0	0	1	0		-							0	111.9	5.131e-23		0.5239	0
⊕	Chr5:17698020-17698444	IoR	AT5G43990	-	0	0	1	0	AT5G43990:Io014	-							0	35.68	2.889e-7		0.5309	0
⊕	Chr5:17699345-17699458	IoR	AT5G43990	-	0	0	1	0	AT5G43990:I009	-							0	18.68	0.0006427		0.3249	0
⊕	Chr5:1770125-1770222	Novel ASP	AT5G05880	-	0	0	1	0		-							0	15.71	0.002368		0.3842	0
⊕	Chr5:17745705-17745796	Novel ASP	AT5G44090	-	0	0	1	0		-							0	110.6	9.703e-23		0.6137	0
⊕	Chr5:1781826-1782018	Novel CSP	AT5G05930	-	0	0	0	1		-							0					0	82.53	1.328e-17	0.8826	0.3402
⊕	Chr5:17820830-17820904	Novel ASP	AT5G44240	-	0	0	1	0		-							0	62.13	1.236e-12		0.4449	0
⊕	Chr5:17932125-17932200	Novel ASP	AT5G44510	-	0	0	1	0		-							0	46.88	1.599e-9		0.319	0
⊕	Chr5:17980987-17981076	Novel ASP	AT5G44582	-	0	0	1	0		-							0	35.9	2.608e-7		0.6106	0
⊕	Chr5:17981182-17981506	Novel ASP	AT5G44582	-	0	0	1	0		-							0	35.48	3.169e-7		0.4798	0
⊕	Chr5:17994240-17994560	Novel ASP	AT5G44610	-	0	0	1	0		-							0	62.36	1.109e-12		0.3188	0
⊕	Chr5:1802219-1802339	Novel Alt 5'/3'	AT5G05980	AT5G05970	0	0	0	1		-							0					0	34.42	2.077e-8	0.9869	0.3616
⊕	Chr5:1802247-1802339	Novel ASP	AT5G05980	AT5G05970	0	0	1	0		-							0	38.42	8.14e-8		0.5692	0
⊕	Chr5:1802688-1802895	Novel ASP	AT5G05980	AT5G05970	0	0	1	0		-							0	28.73	6.95e-06		0.3667	0
⊕	Chr5:1803715-1803788	Novel ASP	AT5G05980	AT5G05970	0	0	1	0		-							0	52.9	9.5e-11		0.5041	0
⊕	Chr5:18053189-18053386	Novel ASP	AT5G44750	-	0	0	1	0		-							0	32.83	1.062e-06		0.3687	0
⊕	Chr5:18054648-18054868	Novel ASP	AT5G44750	-	0	0	1	0		-							0	64.82	3.431e-13		0.7848	0
⊕	Chr5:18055215-18055324	Novel ASP	AT5G44750	-	0	0	1	0		-							0	21.66	0.0001697		0.4586	0
⊕	Chr5:18055915-18055990	Novel ASP	AT5G44750	-	0	0	1	0		-							0	23.64	6.975e-05		0.4258	0
⊕	Chr5:18059201-18059286	Novel ASP	AT5G44750	-	0	0	1	0		-							0	19.04	0.0005459		0.3883	0
⊕	Chr5:18059685-18059771	Novel ASP	AT5G44750	-	0	0	1	0		-							0	14.46	0.004084		0.3557	0
⊕	Chr5:18249907-18250434	Novel Alt 5'/3'	AT5G45140	-	0	0	0	1		-							0					0	78.18	1.049e-17	0.9918	0.4743
⊕	Chr5:1825084-1825210	Novel ASP	AT5G06060	-	0	0	1	0		-							0	27.38	1.284e-05		0.3443	0
⊕	Chr5:18253621-18253745	Novel ASP	AT5G45140	-	0	0	1	0		-							0	19.86	0.0003797		0.5693	0
⊕	Chr5:18360629-18360771	Novel ASP	AT5G45310	-	0	0	1	0		-							0	38.45	8.057e-8		0.4042	0
⊕	Chr5:1838029-1838255	Novel ASP	AT5G06100	-	0	0	1	0		-							0	30.34	3.315e-06		0.4154	0
⊕	Chr5:18405018-18405662	Novel ASP	AT5G45420	-	0	0	1	0		-							0	62.47	1.054e-12		0.3753	0
⊕	Chr5:1845806-1845976	Novel ASP	AT5G06120	-	0	0	1	0		-							0	56.54	1.722e-11		0.472	0
⊕	Chr5:18462572-18463117	Novel ASP	AT5G45550	-	0	0	1	0		-							0	54.73	4.031e-11		0.4662	0
⊕	Chr5:18541096-18541191	Novel ASP	AT5G45710	-	0	0	1	0		-							0	86.93	9.006e-18		0.4767	0
⊕	Chr5:18541096-18541503	Novel CSP	AT5G45710	-	0	0	0	1		-							0					0	134.7	1.023e-27	0.9461	0.4338
⊕	Chr5:1854722-1854926	Novel ASP	AT5G06130	-	0	0	1	0		-							0	124.2	1.376e-25		0.5954	0
⊕	Chr5:18577505-18577592	Novel ASP	AT5G45800	-	0	0	1	0		-							0	74.8	2.973e-15		0.3417	0
⊕	Chr5:18664065-18664390	Novel ASP	AT5G46020	-	0	0	1	0		-							0	93.51	3.767e-19		0.6922	0
⊕	Chr5:18664453-18664563	Novel ASP	AT5G46020	-	0	0	1	0		-							0	125.8	6.24e-26		0.7323	0
⊕	Chr5:18670239-18670520	Novel CSP	AT5G46030	-	0	0	0	1		-							0					0	653.4	7.354e-139	0.9092	0.4814
⊕	Chr5:18698214-18698359	Novel ASP	AT5G46110	-	0	0	1	0		-							0	69.33	4.029e-14		0.4916	0
⊕	Chr5:18731997-18732080	Novel ASP	AT5G46210	-	0	0	1	0		-							0	36.43	2.047e-7		0.3107	0
⊕	Chr5:18736118-18736407	Novel ASP	AT5G46210	-	0	0	1	0		-							0	114	1.878e-23		0.4889	0
⊕	Chr5:18775811-18776431	Novel ES	AT5G46290	-	0	0	0	1		-							0					0	20.76	9.794e-05	0.3084	0.3084
⊕	Chr5:187869-188070	Novel ASP	AT5G01460	-	0	0	1	0		-							0	17.16	0.001255		0.3462	0
⊕	Chr5:187885-187992	Novel ASP	AT5G01460	-	0	0	1	0		-							0	41.4	2.047e-8		0.605	0
⊕	Chr5:18827764-18827875	Novel ASP	AT5G46410	-	0	0	1	0		-							0	94.15	2.746e-19		0.354	0
⊕	Chr5:18828142-18828714	Novel ASP	AT5G46410	-	0	0	1	0		-							0	345.5	1.105e-72		0.5195	0
⊕	Chr5:18828954-18829064	Novel ASP	AT5G46410	-	0	0	1	0		-							0	685.7	6.547e-146		0.7814	0
⊕	Chr5:1883192-1883286	Novel ASP	AT5G06220	AT5G06230	0	0	1	0		-							0	97.64	5.07e-20		0.6614	0
⊕	Chr5:18832139-18832239	Novel ASP	AT5G46420	-	0	0	1	0		-							0	51.56	1.788e-10		0.3764	0
⊕	Chr5:18833832-18834000	Novel ASP	AT5G46430	-	0	0	1	0		-							0	121.5	5.039e-25		0.4839	0
⊕	Chr5:188413-188532	Novel ASP	AT5G01460	-	0	0	1	0		-							0	34.05	6.081e-7		0.3567	0
⊕	Chr5:18947184-18947276	Novel ASP	AT5G46690	-	0	0	1	0		-							0	41.44	2.011e-8		0.4075	0
⊕	Chr5:18990397-18990495	Novel ASP	AT5G46800	-	0	0	1	0		-							0	17.95	0.0008857		0.3894	0
⊕	Chr5:19046890-19047128	Novel ASP	AT5G46910	-	0	0	1	0		-							0	164.4	4.584e-34		0.6421	0
⊕	Chr5:19046890-19047540	Novel CSP	AT5G46910	-	0	0	0	1		-							0					0	337.9	6.115e-69	0.9326	0.4274
⊕	Chr5:19125430-19125516	Novel ASP	AT5G47080	-	0	0	1	0		-							0	16.27	0.001857		0.3678	0
⊕	Chr5:19125979-19126160	Novel CSP	AT5G47080	-	0	0	1	1	AT5G47080:E008	-							0	100.3	1.395e-20		0.4188	0	214.8	9.335e-46	0.9007	0.4799
⊕	Chr5:19165413-19165616	Novel ASP	AT5G47190	-	0	0	1	0		-							0	167.2	1.184e-34		0.7465	0
⊕	Chr5:19184118-19184230	Novel Alt 5'/3'	AT5G47240	-	0	0	0	1		-							0					0	13.41	0.000737	0.3663	0.3663
⊕	Chr5:19203239-19203502	Novel ASP	AT5G47320	-	0	0	1	0		-							0	21.9	0.0001524		0.338	0
⊕	Chr5:19221943-19222084	Novel Alt 5'/3'	AT5G47380	-	0	0	0	1		-							0					0	24.36	1.731e-05	0.6931	0.3279
⊕	Chr5:19227653-19227742	Novel ASP	AT5G47390	-	0	0	1	0		-							0	386.3	2.03e-81		0.6084	0
⊕	Chr5:19227653-19227941	Novel CSP	AT5G47390	-	0	0	0	1		-							0					0	575.5	7.037e-121	0.9994	0.3967
⊕	Chr5:19260550-19260655	Novel ASP	AT5G47480	-	0	0	1	0		-							0	56	2.22e-11		0.3092	0
⊕	Chr5:19271818-19271916	Novel ASP	AT5G47500	-	0	0	1	0		-							0	19.19	0.0005117		0.4224	0
⊕	Chr5:19289765-19289901	Novel ASP	AT5G47560	-	0	0	1	0		-							0	109.5	1.6e-22		0.3109	0
⊕	Chr5:19294006-19294185	Novel ASP	AT5G47570	-	0	0	1	0		-							0	40.2	3.563e-8		0.3898	0
⊕	Chr5:19294280-19294529	IoR	AT5G47570	-	0	0	1	0	AT5G47570:E003	-							0	38.03	9.777e-8		0.338	0
⊕	Chr5:19319121-19319211	Novel ASP	AT5G47690	-	0	0	1	0		-							0	21.72	0.000165		0.4276	0
⊕	Chr5:19319238-19319326	Novel ASP	AT5G47690	-	0	0	1	0		-							0	13.39	0.006458		0.3059	0
⊕	Chr5:19344124-19344282	Novel ASP	AT5G47760	-	0	0	1	0		-							0	16.98	0.001359		0.3448	0
⊕	Chr5:19366619-19367147	Novel CSP	AT5G47820	-	0	0	0	1		-							0					0	956.2	3.207e-204	0.9795	0.5537
⊕	Chr5:19366630-19366780	Novel ASP	AT5G47820	-	0	0	1	0		-							0	450.5	3.449e-95		0.7588	0
⊕	Chr5:19366869-19367147	Novel ASP	AT5G47820	-	0	0	1	0		-							0	206.7	5.136e-43		0.4953	0
⊕	Chr5:19370517-19370590	Novel ASP	AT5G47820	-	0	0	1	0		-							0	44.2	5.587e-9		0.3417	0
⊕	Chr5:19392581-19392735	Novel ASP	AT5G47900	-	0	0	1	0		-							0	37.79	1.09e-7		0.3374	0
⊕	Chr5:1955091-1955212	Novel ASP	AT5G06390	-	0	0	1	0		-							0	36.18	2.3e-7		0.3827	0
⊕	Chr5:19563161-19563250	Novel ASP	AT5G48250	-	0	0	1	0		-							0	35.81	2.717e-7		0.3095	0
⊕	Chr5:19563351-19563589	Novel ASP	AT5G48250	-	0	0	1	0		-							0	20.67	0.000266		0.4871	0
⊕	Chr5:19634513-19634706	Novel ASP	AT5G48450	-	0	0	1	0		-							0	42.77	1.089e-8		0.3359	0
⊕	Chr5:19663170-19663414	Novel ASP	AT5G48520	-	0	0	1	0		-							0	13.48	0.006215		0.3169	0
⊕	Chr5:19677034-19677131	Novel ASP	AT5G48545	-	0	0	1	0		-							0	200.2	1.216e-41		0.4045	0
⊕	Chr5:1968989-1969066	Novel ASP	AT5G06450	-	0	0	1	0		-							0	69.87	3.12e-14		0.5748	0
⊕	Chr5:19722022-19722126	Novel ASP	AT5G48630	-	0	0	1	0		-							0	36.04	2.451e-7		0.3352	0
⊕	Chr5:19801663-19801769	Novel ASP	AT5G48830	-	0	0	1	0		-							0	25.47	3.052e-05		0.32	0
⊕	Chr5:19859396-19859530	Novel ASP	AT5G48970	AT5G48965	0	0	1	0		-							0	17.2	0.001235		0.3272	0
⊕	Chr5:19873945-19874021	Novel ASP	AT5G49020	-	0	0	1	0		-							0	32.38	1.307e-06		0.4869	0
⊕	Chr5:19878621-19878707	Novel ASP	AT5G49030	AT5G49040	0	0	1	0		-							0	40.9	2.581e-8		0.5841	0
⊕	Chr5:19880551-19880629	Novel ASP	AT5G49030	AT5G49040	0	0	1	0		-							0	20.7	0.0002618		0.3088	0
⊕	Chr5:1992442-1992643	Novel ASP	AT5G06530	-	0	0	1	0		-							0	59.64	3.987e-12		0.3476	0
⊕	Chr5:1992442-1992851	Novel ES	AT5G06530	-	0	0	0	1		-							0					0	170.2	3.084e-36	0.9534	0.3063
⊕	Chr5:1992715-1992851	Novel ASP	AT5G06530	-	0	0	1	0		-							0	103.7	2.8e-21		0.4829	0
⊕	Chr5:2013201-2013359	Novel ASP	AT5G06580	-	0	0	1	0		-							0	22.82	0.0001009		0.3027	0
⊕	Chr5:20196432-20196906	Novel ASP	AT5G49710	-	0	0	1	0		-							0	56.28	1.946e-11		0.3101	0
⊕	Chr5:2021293-2021410	Novel ASP	AT5G06600	-	0	0	1	0		-							0	32.86	1.051e-06		0.3	0
⊕	Chr5:20235370-20235772	Novel ASP	AT5G49800	-	0	0	1	0		-							0	32.68	1.141e-06		0.4	0
⊕	Chr5:20239643-20240620	Novel ASP	AT5G49810	-	0	0	1	0		-							0	66.65	1.438e-13		0.4286	0
⊕	Chr5:20242981-20243120	Novel ASP	AT5G49810	-	0	0	1	0		-							0	15.59	0.00249		0.3933	0
⊕	Chr5:20243186-20243619	Novel ASP	AT5G49810	-	0	0	1	0		-							0	28.91	6.39e-06		0.3836	0
⊕	Chr5:20282936-20283140	Novel ASP	AT5G49880	-	0	0	1	0		-							0	30.33	3.328e-06		0.5	0
⊕	Chr5:20284975-20285678	Novel ASP	AT5G49880	-	0	0	1	0		-							0	33.37	8.283e-7		0.5208	0
⊕	Chr5:20301329-20301441	Novel ASP	AT5G49900	-	0	0	1	0		-							0	25.52	2.994e-05		0.4053	0
⊕	Chr5:20321255-20321367	Novel ASP	AT5G49950	AT5G49945	0	0	1	0		-							0	26.7	1.743e-05		0.4218	0
⊕	Chr5:20344113-20344326	Novel ASP	AT5G50000	-	0	0	1	0		-							0	25.58	2.909e-05		0.3024	0
⊕	Chr5:20372039-20372389	IoR	AT5G50100	-	0	0	1	0	AT5G50100:E002	-							0	24.26	5.273e-05		0.411	0
⊕	Chr5:20405591-20405693	Novel ASP	AT5G50150	-	0	0	1	0		-							0	25.55	2.952e-05		0.4222	0
⊕	Chr5:20494434-20494770	Novel ASP	AT5G50340	-	0	0	1	0		-							0	17.5	0.001084		0.379	0
⊕	Chr5:20535897-20535992	Novel ASP	AT5G50430	-	0	0	1	0		-							0	48.14	8.888e-10		0.3842	0
⊕	Chr5:20590207-20590299	Novel ASP	AT5G50600	-	0	0	1	0		-							0	56.37	1.867e-11		0.3904	0
⊕	Chr5:20590463-20590553	Novel ASP	AT5G50600	-	0	0	1	0		-							0	68.42	6.205e-14		0.4765	0
⊕	Chr5:20590684-20590764	Novel ASP	AT5G50600	-	0	0	1	0		-							0	64.96	3.216e-13		0.4902	0
⊕	Chr5:20590849-20590961	Novel ASP	AT5G50600	-	0	0	1	0		-							0	68.83	5.1e-14		0.5159	0
⊕	Chr5:20591153-20591471	Novel ASP	AT5G50600	-	0	0	1	0		-							0	30.5	3.081e-06		0.3832	0
⊕	Chr5:20614669-20615254	Novel ASP	AT5G50665	-	0	0	1	0		-							0	129.2	1.187e-26		0.5251	0
⊕	Chr5:20637859-20637962	IoR	AT5G50740	-	0	0	1	0	AT5G50740:Io004	-							0	17.55	0.001057		0.3417	0
⊕	Chr5:20651487-20651602	Novel ASP	AT5G50780	-	0	0	1	0		-							0	51.93	1.501e-10		0.6011	0
⊕	Chr5:206861-207070	Novel ASP	AT5G01520	-	0	0	1	0		-							0	162.8	1.015e-33		0.4625	0
⊕	Chr5:20689530-20689668	Novel ASP	AT5G50850	-	0	0	1	0		-							0	205.1	1.133e-42		0.3216	0
⊕	Chr5:20691370-20691466	Novel ASP	AT5G50850	-	0	0	1	0		-							0	202.2	4.624e-42		0.6263	0
⊕	Chr5:20691582-20691738	Novel ASP	AT5G50850	-	0	0	1	0		-							0	93.43	3.911e-19		0.3984	0
⊕	Chr5:20694770-20694854	Novel ASP	AT5G50860	-	0	0	1	0		-							0	31.65	1.827e-06		0.3805	0
⊕	Chr5:20746896-20746986	Novel ASP	AT5G51020	AT5G51010	0	0	1	0		-							0	130.4	6.623e-27		0.5865	0
⊕	Chr5:20751385-20751481	Novel ASP	AT5G51040	-	0	0	1	0		-							0	19.48	0.0004493		0.4441	0
⊕	Chr5:20789687-20789778	Novel ASP	AT5G51150	-	0	0	1	0		-							0	146.7	2.491e-30		0.5762	0
⊕	Chr5:20813744-20813898	Novel ASP	AT5G51200	-	0	0	1	0		-							0	21.72	0.0001651		0.4684	0
⊕	Chr5:20816664-20816792	Novel ASP	AT5G51200	-	0	0	1	0		-							0	31.5	1.954e-06		0.4395	0
⊕	Chr5:20821616-20821924	IoR	AT5G51220	-	0	0	1	0	AT5G51220:E003	-							0	33.84	6.692e-7		0.5732	0
⊕	Chr5:20824972-20825159	Novel ASP	AT5G51230	-	0	0	1	0		-							0	15.18	0.002987		0.4487	0
⊕	Chr5:20826058-20826161	Novel ASP	AT5G51230	-	0	0	1	0		-							0	13.26	0.006826		0.343	0
⊕	Chr5:20826994-20827454	Novel ASP	AT5G51230	-	0	0	1	0		-							0	26.72	1.728e-05		0.3333	0
⊕	Chr5:20827033-20827166	Novel ASP	AT5G51230	-	0	0	1	0		-							0	37.75	1.112e-7		0.3209	0
⊕	Chr5:20863408-20863516	Novel ASP	AT5G51340	-	0	0	1	0		-							0	36.22	2.256e-7		0.3116	0
⊕	Chr5:20866254-20866482	Novel ASP	AT5G51340	-	0	0	1	0		-							0	27.13	1.434e-05		0.3022	0
⊕	Chr5:20881393-20881525	IoR	AT5G51410	-	0	0	1	0	AT5G51410:E004	-							0	53.1	8.642e-11		0.3033	0
⊕	Chr5:20888548-20888660	Novel ASP	AT5G51430	-	0	0	1	0		-							0	61.59	1.58e-12		0.4061	0
⊕	Chr5:20889469-20889548	Novel ASP	AT5G51430	-	0	0	1	0		-							0	91.41	1.035e-18		0.4374	0
⊕	Chr5:20892799-20892954	Novel ASP	AT5G51450	-	0	0	1	0		-							0	26.84	1.64e-05		0.3624	0
⊕	Chr5:20892799-20893075	Novel ASP	AT5G51450	-	0	0	1	0		-							0	43.48	7.79e-9		0.4296	0
⊕	Chr5:20967259-20967504	Novel ASP	AT5G51620	-	0	0	1	0		-							0	19.57	0.0004323		0.4797	0
⊕	Chr5:20974744-20974899	Novel ASP	AT5G51630	-	0	0	1	0		-							0	81.7	1.101e-16		0.517	0
⊕	Chr5:21065456-21065541	Novel ASP	AT5G51820	-	0	0	1	0		-							0	30.58	2.97e-06		0.4488	0
⊕	Chr5:21130433-21130627	Novel ASP	AT5G52040	-	0	0	1	0		-							0	144.1	9.086e-30		0.793	0
⊕	Chr5:21130633-21131076	Novel ASP	AT5G52040	-	0	0	1	0		-							0	43.16	9.043e-9		0.3957	0
⊕	Chr5:21130718-21131076	Novel ASP	AT5G52040	-	0	0	1	0		-							0	27.97	9.82e-06		0.4041	0
⊕	Chr5:21226841-21226951	Novel CSP	AT5G52280	-	0	0	0	1		-							0					0	15.25	0.0002867	1	0.6316
⊕	Chr5:21323269-21323386	Novel ASP	AT5G52540	-	0	0	1	0		-							0	25.16	3.503e-05		0.407	0
⊕	Chr5:21335910-21335983	Novel ASP	AT5G52570	AT5G52560	0	0	1	0		-							0	19.17	0.0005167		0.3959	0
⊕	Chr5:21338598-21338688	Novel Alt 5'/3'	AT5G52580	-	0	0	0	1		-							0					0	248.5	3.016e-54	0.8421	0.4861
⊕	Chr5:21342177-21342327	Novel ASP	AT5G52580	-	0	0	1	0		-							0	54.55	4.39e-11		0.4887	0
⊕	Chr5:21438051-21438148	Novel ASP	AT5G52882	-	0	0	1	0		-							0	97.8	4.708e-20		0.442	0
⊕	Chr5:21495216-21495321	Novel ASP	AT5G53010	-	0	0	1	0		-							0	50.18	3.399e-10		0.6043	0
⊕	Chr5:21509922-21510548	Novel CSP	AT5G53050	AT5G53048	0	0	0	1		-							0					0	12.32	0.001284	0.3704	0.3204
⊕	Chr5:21549208-21549383	Novel Alt 5'/3'	AT5G53140	-	0	0	0	1		-							0					0	21.01	8.711e-05	0.4218	0.4218
⊕	Chr5:2158315-2158435	Novel ASP	AT5G06970	-	0	0	1	0		-							0	174.4	3.524e-36		0.3085	0
⊕	Chr5:2159736-2159818	Novel ASP	AT5G06970	-	0	0	1	0		-							0	90.55	1.574e-18		0.5196	0
⊕	Chr5:2163043-2163149	Novel ASP	AT5G06970	-	0	0	1	0		-							0	43.8	6.725e-9		0.4022	0
⊕	Chr5:21634879-21635072	Novel ASP	AT5G53310	AT5G53320	0	0	1	0		-							0	103.5	2.988e-21		0.4935	0
⊕	Chr5:21746902-21746993	Novel ASP	AT5G53530	-	0	0	1	0		-							0	21.39	0.0001915		0.4209	0
⊕	Chr5:21757992-21758127	Novel CSP	AT5G53550	-	0	0	0	1		-							0					0	19.67	3.03e-05	0.3933	0.3933
⊕	Chr5:21791387-21792124	Novel ASP	AT5G53650	-	0	0	1	0		-							0	142.3	2.14e-29		0.5269	0
⊕	Chr5:21853534-21853631	Novel ASP	AT5G53820	-	0	0	1	0		-							0	57.63	1.026e-11		0.3462	0
⊕	Chr5:21853699-21853792	Novel ASP	AT5G53820	-	0	0	1	0		-							0	51.15	2.157e-10		0.3175	0
⊕	Chr5:21866565-21866694	Novel ASP	AT5G53860	-	0	0	1	0		-							0	109.7	1.517e-22		0.3244	0
⊕	Chr5:21994143-21994369	Novel ASP	AT5G54200	-	0	0	1	0		-							0	31.58	1.885e-06		0.3922	0
⊕	Chr5:2200992-2201070	Novel ASP	AT5G07080	-	0	0	1	0		-							0	41.43	2.023e-8		0.4254	0
⊕	Chr5:22027253-22027517	Novel ASP	AT5G54250	-	0	0	1	0		-							0	44.01	6.084e-9		0.4027	0
⊕	Chr5:22051169-22051266	Novel ASP	AT5G54290	AT5G54300	0	0	1	0		-							0	48.49	7.535e-10		0.3972	0
⊕	Chr5:22051317-22051514	Novel ASP	AT5G54290	AT5G54300	0	0	1	0		-							0	60.46	2.705e-12		0.4671	0
⊕	Chr5:22103296-22103373	Novel ASP	AT5G54440	-	0	0	1	0		-							0	23.32	8.057e-05		0.4188	0
⊕	Chr5:22106498-22106582	Novel ASP	AT5G54440	-	0	0	1	0		-							0	21.87	0.0001544		0.3469	0
⊕	Chr5:22106702-22106911	Novel ASP	AT5G54440	-	0	0	1	0		-							0	27.39	1.275e-05		0.3779	0
⊕	Chr5:22244001-22244687	IoR	AT5G54760	-	0	0	1	0	AT5G54760:I002	-							0	67.99	7.579e-14		0.3709	0
⊕	Chr5:22244184-22244687	Novel ASP	AT5G54760	-	0	0	1	0		-							0	42.79	1.078e-8		0.3244	0
⊕	Chr5:222866-223018	Novel ASP	AT5G01580	AT5G01570	0	0	1	0		-							0	20.26	0.0003183		0.51	0
⊕	Chr5:222866-223196	Novel ES	AT5G01580	AT5G01570	0	0	0	1		-							0					0	30.15	1.078e-06	0.7895	0.5656
⊕	Chr5:22296650-22296872	Novel ASP	AT5G54900	-	0	0	1	0		-							0	61.37	1.761e-12		0.4289	0
⊕	Chr5:22296955-22297326	Novel ASP	AT5G54900	-	0	0	1	0		-							0	44.99	3.894e-9		0.3497	0
⊕	Chr5:22297485-22297570	Novel ASP	AT5G54900	-	0	0	1	0		-							0	12.88	0.008014		0.4513	0
⊕	Chr5:22303133-22303220	Novel ASP	AT5G54920	AT5G54930	0	0	1	0		-							0	61.22	1.895e-12		0.497	0
⊕	Chr5:22309264-22309357	Novel ASP	AT5G54940	-	0	0	1	0		-							0	103.8	2.609e-21		0.5235	0
⊕	Chr5:22319731-22319823	Novel ASP	AT5G55000	-	0	0	1	0		-							0	27.55	1.19e-05		0.6022	0
⊕	Chr5:22330169-22330243	Novel ASP	AT5G55040	-	0	0	1	0		-							0	33.51	7.795e-7		0.3654	0
⊕	Chr5:22342181-22342301	Novel ASP	AT5G55060	-	0	0	1	0		-							0	164	5.506e-34		0.6786	0
⊕	Chr5:22342181-22342944	IoR	AT5G55060	-	0	0	1	0	AT5G55060:E003	-							0	28.01	9.647e-06		0.3012	0
⊕	Chr5:22342363-22342491	Novel ASP	AT5G55060	-	0	0	1	0		-							0	61.79	1.443e-12		0.5163	0
⊕	Chr5:22344744-22344936	Novel ASP	AT5G55060	-	0	0	1	0		-							0	51.41	1.916e-10		0.5942	0
⊕	Chr5:22347393-22347484	Novel ASP	AT5G55070	-	0	0	1	0		-							0	169.8	3.298e-35		0.6532	0
⊕	Chr5:22347502-22347625	Novel ASP	AT5G55070	-	0	0	1	0		-							0	64.23	4.535e-13		0.4135	0
⊕	Chr5:22347520-22347625	Novel ASP	AT5G55070	-	0	0	1	0		-							0	89.92	2.133e-18		0.5081	0
⊕	Chr5:22363957-22364075	Novel ASP	AT5G55100	-	0	0	1	0		-							0	69.54	3.635e-14		0.4156	0
⊕	Chr5:22363976-22364075	Novel ASP	AT5G55100	-	0	0	1	0		-							0	65.1	3.021e-13		0.4011	0
⊕	Chr5:22410294-22410584	Novel ASP	AT5G55250	-	0	0	1	0		-							0	22.72	0.0001056		0.3058	0
⊕	Chr5:22432611-22432721	Novel ASP	AT5G55310	-	0	0	1	0		-							0	35.65	2.922e-7		0.3169	0
⊕	Chr5:22450352-22450453	Novel ASP	AT5G55390	-	0	0	1	0		-							0	24.25	5.305e-05		0.3085	0
⊕	Chr5:22452916-22453272	Novel ASP	AT5G55390	-	0	0	1	0		-							0	15.74	0.002335		0.3547	0
⊕	Chr5:224942-225032	Novel ASP	AT5G01590	-	0	0	1	0		-							0	46.99	1.52e-9		0.4871	0
⊕	Chr5:22525092-22525187	Novel ASP	AT5G55600	AT5G55590	0	0	1	0		-							0	202.8	3.399e-42		0.3198	0
⊕	Chr5:22531436-22531620	Novel ASP	AT5G55630	-	0	0	1	0		-							0	62.55	1.014e-12		0.3683	0
⊕	Chr5:22531436-22531687	Novel CSP	AT5G55630	-	0	0	0	1		-							0					0	168.4	5.841e-34	0.9029	0.3189
⊕	Chr5:22726252-22726324	Novel ASP	AT5G56140	-	0	0	1	0		-							0	54.36	4.783e-11		0.5992	0
⊕	Chr5:22738402-22738507	IoR	AT5G56180	-	0	0	1	0	AT5G56180:I004	-							0	178.9	3.981e-37		0.6435	0
⊕	Chr5:22751751-22752570	Novel CSP	AT5G56210	-	0	0	0	1		-							0					0	67.97	1.57e-15	0.9924	0.3389
⊕	Chr5:22752411-22752570	Novel ASP	AT5G56210	-	0	0	1	0		-							0	82.05	9.296e-17		0.3878	0
⊕	Chr5:22824179-22824354	Novel ASP	AT5G56360	-	0	0	1	0		-							0	36.85	1.686e-7		0.4138	0
⊕	Chr5:22825380-22825594	Novel ASP	AT5G56360	-	0	0	1	0		-							0	13.66	0.005758		0.3538	0
⊕	Chr5:22840679-22840817	Novel ASP	AT5G56380	-	0	0	1	0		-							0	45.02	3.837e-9		0.3719	0
⊕	Chr5:22852411-22852653	Novel ASP	AT5G56420	-	0	0	1	0		-							0	40.9	2.581e-8		0.5474	0
⊕	Chr5:22944282-22944522	Novel ASP	AT5G56710	-	0	0	1	0		-							0	145.9	3.798e-30		0.4835	0
⊕	Chr5:2295117-2295241	Novel ASP	AT5G07290	-	0	0	1	0		-							0	58.67	6.285e-12		0.3363	0
⊕	Chr5:22955055-22955352	Novel ASP	AT5G56740	-	0	0	1	0		-							0	19.64	0.0004178		0.4133	0
⊕	Chr5:231161-231283	Novel ASP	AT5G01610	-	0	0	1	0		-							0	25.21	3.438e-05		0.3083	0
⊕	Chr5:231311-231485	Novel ASP	AT5G01610	-	0	0	1	0		-							0	26.94	1.569e-05		0.3318	0
⊕	Chr5:231519-231624	Novel ASP	AT5G01610	-	0	0	1	0		-							0	36.68	1.824e-7		0.4182	0
⊕	Chr5:23212949-23213048	Novel ASP	AT5G57320	-	0	0	1	0		-							0	19.16	0.0005174		0.4681	0
⊕	Chr5:23241841-23242235	Novel ASP	AT5G57360	-	0	0	1	0		-							0	161.8	1.618e-33		0.5195	0
⊕	Chr5:23245480-23245708	Novel ASP	AT5G57370	-	0	0	1	0		-							0	48.56	7.294e-10		0.4318	0
⊕	Chr5:23245756-23246152	Novel ASP	AT5G57370	-	0	0	1	0		-							0	36.34	2.136e-7		0.3422	0
⊕	Chr5:23348020-23348116	Novel ASP	AT5G57655	-	0	0	1	0		-							0	113.9	1.912e-23		0.386	0
⊕	Chr5:23374983-23375290	Novel Alt 5'/3'	AT5G57700	-	0	0	0	1		-							0					0	23.37	4.771e-06	0.7086	0.3115
⊕	Chr5:23396585-23396791	IoR	AT5G57740	-	0	0	1	0	AT5G57740:E008	-							0	31.42	2.03e-06		0.354	0
⊕	Chr5:23427314-23427405	Novel ASP	AT5G57815	-	0	0	1	0		-							0	78.49	5.091e-16		0.7677	0
⊕	Chr5:23446450-23446910	Novel Alt 5'/3'	AT5G57880	AT5G57887	0	0	0	1		-							0					0	10.37	0.003519	0.8602	0.3588
⊕	Chr5:23452253-23452353	Novel ASP	AT5G57910	-	0	0	1	0		-							0	102.8	4.224e-21		0.3855	0
⊕	Chr5:23458982-23459067	Novel ASP	AT5G57940	-	0	0	1	0		-							0	64.93	3.264e-13		0.4389	0
⊕	Chr5:23458982-23459088	Novel ASP	AT5G57940	-	0	0	1	0		-							0	97.4	5.684e-20		0.4972	0
⊕	Chr5:23458982-23459123	Novel Alt 5'/3'	AT5G57940	-	0	0	0	1		-							0					0	238.3	8.859e-51	0.9727	0.4084
⊕	Chr5:23466807-23466964	Novel ASP	AT5G57970	-	0	0	1	0		-							0	16.6	0.001607		0.3403	0
⊕	Chr5:23470633-23470765	Novel ASP	AT5G57990	-	0	0	1	0		-							0	31.76	1.74e-06		0.4315	0
⊕	Chr5:23489632-23489772	Novel ASP	AT5G58040	-	0	0	1	0		-							0	100.7	1.136e-20		0.6433	0
⊕	Chr5:23489632-23490161	Novel Alt 5'/3'	AT5G58040	-	0	0	0	1		-							0					0	65.95	4.2e-15	0.9808	0.7176
⊕	Chr5:23498469-23498618	IoR	AT5G58060	AT5G58070	0	0	1	0	AT5G58060:I001	-							0	146	3.48e-30		0.6582	0
⊕	Chr5:23509854-23509965	Novel ASP	AT5G58100	-	0	0	1	0		-							0	21.63	0.0001721		0.3404	0
⊕	Chr5:23557204-23557391	Novel ASP	AT5G58230	AT5G58240	0	0	1	0		-							0	30.7	2.807e-06		0.4615	0
⊕	Chr5:23572069-23572188	Novel ASP	AT5G58300	AT5G58310	0	0	1	0		-							0	31.69	1.79e-06		0.4949	0
⊕	Chr5:23610935-23611016	Novel ASP	AT5G58410	-	0	0	1	0		-							0	21.36	0.0001946		0.3133	0
⊕	Chr5:23611118-23611247	Novel ASP	AT5G58410	-	0	0	1	0		-							0	34.58	4.777e-7		0.3012	0
⊕	Chr5:23649528-23649606	Novel ASP	AT5G58510	-	0	0	1	0		-							0	24.45	4.838e-05		0.3724	0
⊕	Chr5:23649623-23649712	Novel ASP	AT5G58510	-	0	0	1	0		-							0	27.75	1.087e-05		0.4752	0
⊕	Chr5:23656957-23657286	Novel ASP	AT5G58520	-	0	0	1	0		-							0	40.56	3.019e-8		0.4554	0
⊕	Chr5:23809036-23809285	Novel ASP	AT5G58970	AT5G58960	0	0	1	0		-							0	45.99	2.43e-9		0.4399	0
⊕	Chr5:23809036-23809539	Novel CSP	AT5G58970	AT5G58960	0	0	0	1		-							0					0	235	4.976e-48	0.9918	0.542
⊕	Chr5:23809163-23809285	Novel ASP	AT5G58970	AT5G58960	0	0	1	0		-							0	35.08	3.808e-7		0.3711	0
⊕	Chr5:23809163-23809539	Novel ASP	AT5G58970	AT5G58960	0	0	1	0		-							0	57.11	1.309e-11		0.5192	0
⊕	Chr5:23809318-23809539	Novel ASP	AT5G58970	AT5G58960	0	0	1	0		-							0	66.88	1.281e-13		0.5482	0
⊕	Chr5:23905897-23906165	IoR	AT5G59250	-	0	0	1	0	AT5G59250:E010	-							0	35.02	3.906e-7		0.5596	0
⊕	Chr5:23917367-23917474	Novel ASP	AT5G59290	-	0	0	1	0		-							0	107	5.607e-22		0.5928	0
⊕	Chr5:23940925-23941193	Novel ES	AT5G59350	-	0	0	0	1		-							0					0	34.69	1.239e-7	0.3165	0.3165
⊕	Chr5:24108311-24108500	Novel ASP	AT5G59840	AT5G59830	0	0	1	0		-							0	36.82	1.71e-7		0.4448	0
⊕	Chr5:24210409-24210579	Novel ASP	AT5G60120	-	0	0	1	0		-							0	47.08	1.456e-9		0.4434	0
⊕	Chr5:242769-243034	Novel ASP	AT5G01650	-	0	0	1	0		-							0	81.08	1.475e-16		0.3352	0
⊕	Chr5:24310049-24310159	Novel ASP	AT5G60450	-	0	0	1	0		-							0	68.39	6.267e-14		0.7239	0
⊕	Chr5:24311351-24311424	Novel ASP	AT5G60450	-	0	0	1	0		-							0	19.93	0.0003688		0.4105	0
⊕	Chr5:24311445-24311614	Novel ASP	AT5G60450	-	0	0	1	0		-							0	30.62	2.913e-06		0.4813	0
⊕	Chr5:24486426-24486501	IoR	AT5G60870	AT5G60860	0	0	1	0	AT5G60870:I004	-							0	26.78	1.683e-05		0.4304	0
⊕	Chr5:24494800-24494959	Novel CSP	AT5G60890	-	0	0	0	1		-							0					0	10.39	0.003492	1	0.7005
⊕	Chr5:24588612-24588707	Novel ASP	AT5G61130	-	0	0	1	0		-							0	40.58	2.979e-8		0.3214	0
⊕	Chr5:24597795-24597886	Novel ASP	AT5G61140	-	0	0	1	0		-							0	79.62	2.963e-16		0.7673	0
⊕	Chr5:24598588-24598675	Novel ASP	AT5G61140	-	0	0	1	0		-							0	17.48	0.001091		0.3653	0
⊕	Chr5:24601049-24602235	IoR	AT5G61140	-	0	0	1	0	AT5G61140:E047	-							0	33.49	7.864e-7		0.3545	0
⊕	Chr5:24653761-24654770	IoR	AT5G61310	-	0	0	1	0	AT5G61310:I002	-							0	42.57	1.193e-8		0.3356	0
⊕	Chr5:24653761-24654845	Novel ASP	AT5G61310	-	0	0	1	0		-							0	16.53	0.001658		0.3053	0
⊕	Chr5:24675178-24675990	Novel CSP	AT5G61380	-	0	0	0	1		-							0					0	593.1	1.41e-119	0.9587	0.4041
⊕	Chr5:24675672-24675761	Novel ASP	AT5G61380	-	0	0	1	0		-							0	183.3	4.728e-38		0.7862	0
⊕	Chr5:24714190-24714314	Novel ASP	AT5G61460	AT5G61455	0	0	1	0		-							0	37.65	1.165e-7		0.6191	0
⊕	Chr5:24719577-24719680	Novel ASP	AT5G61460	AT5G61455	0	0	1	0		-							0	24.6	4.522e-05		0.3291	0
⊕	Chr5:24734546-24734641	Novel ASP	AT5G61500	-	0	0	1	0		-							0	82.85	6.35e-17		0.4741	0
⊕	Chr5:24738527-24738688	Novel ASP	AT5G61510	-	0	0	1	0		-							0	29.97	3.93e-06		0.4064	0
⊕	Chr5:24836226-24836433	Novel ASP	AT5G61820	-	0	0	1	0		-							0	119.2	1.54e-24		0.3007	0
⊕	Chr5:24836485-24836626	Novel ASP	AT5G61820	-	0	0	1	0		-							0	240.9	2.45e-50		0.5487	0
⊕	Chr5:24837426-24837567	Novel ASP	AT5G61830	-	0	0	1	0		-							0	44.99	3.88e-9		0.354	0
⊕	Chr5:24840686-24840819	Novel ASP	AT5G61840	-	0	0	1	0		-							0	31.41	2.033e-06		0.3399	0
⊕	Chr5:24889564-24889651	Novel ASP	AT5G61970	-	0	0	1	0		-							0	36.08	2.412e-7		0.4528	0
⊕	Chr5:24891585-24891703	Novel ASP	AT5G61970	-	0	0	1	0		-							0	61.16	1.944e-12		0.5679	0
⊕	Chr5:24925695-24926019	Novel ASP	AT5G62050	-	0	0	1	0		-							0	27.73	1.094e-05		0.3035	0
⊕	Chr5:24941259-24941365	Novel ASP	AT5G62100	-	0	0	1	0		-							0	169.2	4.407e-35		0.5979	0
⊕	Chr5:24941385-24941503	Novel ASP	AT5G62100	-	0	0	1	0		-							0	114.5	1.468e-23		0.385	0
⊕	Chr5:25075045-25075259	Novel ASP	AT5G62460	-	0	0	1	0		-							0	44.88	4.086e-9		0.3169	0
⊕	Chr5:25126494-25126693	Novel ASP	AT5G62600	-	0	0	1	0		-							0	49.22	5.325e-10		0.4322	0
⊕	Chr5:25192269-25192421	Novel ASP	AT5G62720	-	0	0	1	0		-							0	174.6	3.149e-36		0.4044	0
⊕	Chr5:25192443-25193291	Novel ASP	AT5G62720	-	0	0	1	0		-							0	131	4.938e-27		0.3105	0
⊕	Chr5:25205774-25205872	Novel ASP	AT5G62760	-	0	0	1	0		-							0	75.3	2.342e-15		0.6057	0
⊕	Chr5:25207427-25207607	Novel ASP	AT5G62760	-	0	0	1	0		-							0	53.25	8.049e-11		0.3558	0
⊕	Chr5:25216335-25216417	IoR	AT5G62790	AT5G62780	0	0	1	0	AT5G62790:I010	-							0	106.6	6.829e-22		0.5386	0
⊕	Chr5:25263154-25263711	Novel ES	AT5G62950	-	0	0	0	1		-							0					0	122.7	4.091e-26	0.7087	0.476
⊕	Chr5:25263419-25263711	Novel ASP	AT5G62950	-	0	0	1	0		-							0	70.86	1.949e-14		0.4668	0
⊕	Chr5:25280847-25280942	Novel ASP	AT5G63000	-	0	0	1	0		-							0	15.42	0.002689		0.4295	0
⊕	Chr5:25292653-25292933	Novel ASP	AT5G63050	AT5G63060	0	0	1	0		-							0	108.5	2.677e-22		0.4195	0
⊕	Chr5:25292947-25293066	Novel ASP	AT5G63050	AT5G63060	0	0	1	0		-							0	72.43	9.199e-15		0.464	0
⊕	Chr5:25341333-25341954	IoR	AT5G63180	-	0	0	1	0	AT5G63180:E002	-							0	89.32	2.837e-18		0.4952	0
⊕	Chr5:25346640-25346733	Novel ASP	AT5G63190	AT5G63195	0	0	1	0		-							0	461.1	1.771e-97		0.7825	0
⊕	Chr5:25346640-25346736	Novel ASP	AT5G63190	AT5G63195	0	0	1	0		-							0	256.8	1.057e-53		0.6103	0
⊕	Chr5:25346640-25346807	Novel Alt 5'/3'	AT5G63190	AT5G63195	0	0	0	1		-							0					0	885.1	6.729e-189	0.985	0.3101
⊕	Chr5:25350523-25350613	Novel ASP	AT5G63200	AT5G63220	0	0	1	0		-							0	33.36	8.345e-7		0.3914	0
⊕	Chr5:25407935-25408015	Novel ASP	AT5G63440	-	0	0	1	0		-							0	33.44	8.047e-7		0.4654	0
⊕	Chr5:25457464-25457594	Novel ASP	AT5G63590	-	0	0	1	0		-							0	42.67	1.138e-8		0.3053	0
⊕	Chr5:25459445-25459530	Novel ASP	AT5G63595	-	0	0	1	0		-							0	19.76	0.0003968		0.3026	0
⊕	Chr5:25478659-25478832	Novel ASP	AT5G63640	-	0	0	1	0		-							0	184	3.332e-38		0.8201	0
⊕	Chr5:25490165-25490314	Novel ASP	AT5G63680	-	0	0	1	0		-							0	19.47	0.0004515		0.3084	0
⊕	Chr5:25593740-25593838	Novel ASP	AT5G63950	-	0	0	1	0		-							0	32.8	1.077e-06		0.5149	0
⊕	Chr5:25617095-25617181	IoR	AT5G64000	AT5G64010	0	0	1	0	AT5G64000:I003	-							0	23.63	6.991e-05		0.3116	0
⊕	Chr5:25617701-25617988	Novel CSP	AT5G64000	AT5G64010	0	0	0	1		-							0					0	19.38	3.498e-05	1	0.5412
⊕	Chr5:25617886-25617988	Novel ASP	AT5G64000	AT5G64010	0	0	1	0		-							0	41.15	2.3e-8		0.3459	0
⊕	Chr5:25619249-25619477	Novel ASP	AT5G64010	AT5G64000	0	0	1	0		-							0	22.22	0.0001322		0.3409	0
⊕	Chr5:25619314-25619477	Novel ASP	AT5G64010	AT5G64000	0	0	1	0		-							0	18.54	0.0006837		0.3239	0
⊕	Chr5:2563735-2563819	Novel ASP	AT5G08000	-	0	0	1	0		-							0	41.2	2.249e-8		0.4183	0
⊕	Chr5:25639858-25639952	Novel ASP	AT5G64070	-	0	0	1	0		-							0	57.48	1.102e-11		0.3808	0
⊕	Chr5:25641431-25641715	Novel ASP	AT5G64070	-	0	0	1	0		-							0	29.97	3.934e-06		0.5261	0
⊕	Chr5:25642240-25642346	Novel ASP	AT5G64070	-	0	0	1	0		-							0	72.04	1.106e-14		0.5414	0
⊕	Chr5:25665372-25665835	Novel ASP	AT5G64130	-	0	0	1	0		-							0	74.85	2.901e-15		0.418	0
⊕	Chr5:25665846-25666113	Novel ASP	AT5G64130	-	0	0	1	0		-							0	104.5	1.84e-21		0.3485	0
⊕	Chr5:25669779-25669979	Novel ASP	AT5G64150	AT5G64160	0	0	1	0		-							0	14.41	0.004173		0.3123	0
⊕	Chr5:25672718-25672811	Novel ASP	AT5G64170	-	0	0	1	0		-							0	255.9	1.617e-53		0.3328	0
⊕	Chr5:25673222-25673321	Novel ASP	AT5G64170	-	0	0	1	0		-							0	55.35	3.009e-11		0.3963	0
⊕	Chr5:25673347-25673443	Novel ASP	AT5G64170	-	0	0	1	0		-							0	74.57	3.305e-15		0.4905	0
⊕	Chr5:25734970-25735061	Novel ASP	AT5G64350	-	0	0	1	0		-							0	154.9	4.804e-32		0.86	0
⊕	Chr5:25746250-25746386	Novel ASP	AT5G64390	-	0	0	1	0		-							0	35.43	3.23e-7		0.3829	0
⊕	Chr5:2577435-2577721	Novel ASP	AT5G08040	-	0	0	1	0		-							0	63.75	5.712e-13		0.4471	0
⊕	Chr5:25774538-25774668	Novel ASP	AT5G64460	-	0	0	1	0		-							0	62.67	9.57e-13		0.5278	0
⊕	Chr5:2577728-2577987	Novel ASP	AT5G08040	-	0	0	1	0		-							0	86.41	1.157e-17		0.6154	0
⊕	Chr5:25782024-25782118	Novel ASP	AT5G64500	-	0	0	1	0		-							0	34.02	6.163e-7		0.4279	0
⊕	Chr5:25790090-25790205	Novel ASP	AT5G64520	-	0	0	1	0		-							0	44.37	5.18e-9		0.5991	0
⊕	Chr5:25790090-25790219	Novel CSP	AT5G64520	-	0	0	0	1		-							0					0	18.93	4.401e-05	0.8846	0.5769
⊕	Chr5:25881635-25881767	Novel ASP	AT5G64740	-	0	0	1	0		-							0	311.4	2.358e-65		0.4453	0
⊕	Chr5:2589620-2589724	Novel ASP	AT5G08080	-	0	0	1	0		-							0	71.26	1.6e-14		0.4368	0
⊕	Chr5:2590254-2590368	Novel ASP	AT5G08080	-	0	0	1	0		-							0	32.69	1.136e-06		0.3517	0
⊕	Chr5:25985344-25985432	Novel ASP	AT5G65050	-	0	0	1	0		-							0	51.73	1.652e-10		0.3838	0
⊕	Chr5:25985468-25985654	Novel ASP	AT5G65050	-	0	0	1	0		-							0	83.49	4.686e-17		0.402	0
⊕	Chr5:25985695-25985979	Novel ASP	AT5G65050	-	0	0	1	0		-							0	111.8	5.391e-23		0.6099	0
⊕	Chr5:25987711-25987852	Novel ASP	AT5G65060	-	0	0	1	0		-							0	202.5	3.944e-42		0.4371	0
⊕	Chr5:25990325-25990421	Novel ASP	AT5G65060	-	0	0	1	0		-							0	67.67	8.828e-14		0.3666	0
⊕	Chr5:25994490-25995047	IoR	AT5G65070	-	0	0	1	0	AT5G65070:Io003	-							0	30.16	3.599e-06		0.3561	0
⊕	Chr5:26013026-26013115	Novel ASP	AT5G65120	-	0	0	1	0		-							0	24.65	4.421e-05		0.3977	0
⊕	Chr5:26132369-26132470	Novel ASP	AT5G65400	-	0	0	1	0		-							0	14.51	0.003996		0.3307	0
⊕	Chr5:26149193-26149376	Novel ASP	AT5G65430	-	0	0	1	0		-							0	138.1	1.579e-28		0.3041	0
⊕	Chr5:26163059-26163177	Novel ASP	AT5G65460	-	0	0	1	0		-							0	26.31	2.089e-05		0.3681	0
⊕	Chr5:26167063-26167164	Novel ASP	AT5G65460	-	0	0	1	0		-							0	37.46	1.272e-7		0.5894	0
⊕	Chr5:26167295-26167403	Novel ASP	AT5G65460	-	0	0	1	0		-							0	22.98	9.375e-05		0.3104	0
⊕	Chr5:26222588-26222687	Novel ASP	AT5G65620	AT5G65630	0	0	1	0		-							0	61.64	1.551e-12		0.5054	0
⊕	Chr5:26284991-26285347	Novel ASP	AT5G65700	-	0	0	1	0		-							0	392.5	9.38e-83		0.408	0
⊕	Chr5:26303926-26304134	Novel ASP	AT5G65750	-	0	0	1	0		-							0	19.49	0.0004483		0.4176	0
⊕	Chr5:26386243-26386320	Novel ASP	AT5G65960	AT5G65970	0	0	1	0		-							0	68.15	7.029e-14		0.5892	0
⊕	Chr5:26386344-26386424	Novel ASP	AT5G65960	AT5G65970	0	0	1	0		-							0	31.67	1.806e-06		0.3449	0
⊕	Chr5:26388234-26388360	Novel ASP	AT5G65970	AT5G65960	0	0	1	0		-							0	22.69	0.0001067		0.3682	0
⊕	Chr5:26398241-26398321	Novel ASP	AT5G66005	-	0	0	1	0		-							0	29.43	5.031e-06		0.4179	0
⊕	Chr5:26406860-26406933	Novel ASP	AT5G66030	-	0	0	1	0		-							0	15.89	0.002191		0.4029	0
⊕	Chr5:26413224-26413351	Novel ASP	AT5G66050	-	0	0	1	0		-							0	64.56	3.878e-13		0.3953	0
⊕	Chr5:26414022-26414155	Novel ASP	AT5G66050	-	0	0	1	0		-							0	297.8	1.97e-62		0.5109	0
⊕	Chr5:26419848-26420001	Novel ASP	AT5G66060	-	0	0	1	0		-							0	21.51	0.0001815		0.3067	0
⊕	Chr5:26425996-26426085	Novel ASP	AT5G66090	-	0	0	1	0		-							0	37.91	1.035e-7		0.4624	0
⊕	Chr5:26446185-26446596	Novel ASP	AT5G66160	-	0	0	1	0		-							0	72.15	1.049e-14		0.3975	0
⊕	Chr5:26451900-26452012	Novel ASP	AT5G66190	AT5G66180	0	0	1	0		-							0	131.7	3.663e-27		0.5441	0
⊕	Chr5:26523612-26523717	Novel ASP	AT5G66420	AT5G66410	0	0	1	0		-							0	35.51	3.114e-7		0.3936	0
⊕	Chr5:26541752-26541925	Novel ASP	AT5G66470	-	0	0	1	0		-							0	84.31	3.161e-17		0.5656	0
⊕	Chr5:26541798-26541925	Novel ASP	AT5G66470	-	0	0	1	0		-							0	181.9	9.143e-38		0.3839	0
⊕	Chr5:26560373-26560796	IoR	AT5G66550	-	0	0	1	0	AT5G66550:E005	-							0	13.57	0.00599		0.4688	0
⊕	Chr5:26560573-26560688	Novel ASP	AT5G66550	-	0	0	1	0		-							0	37.95	1.017e-7		0.3673	0
⊕	Chr5:26560995-26561130	Novel ASP	AT5G66550	-	0	0	1	0		-							0	62.87	8.729e-13		0.5512	0
⊕	Chr5:26675494-26675575	Novel ASP	AT5G66810	-	0	0	1	0		-							0	61.17	1.935e-12		0.3954	0
⊕	Chr5:26710870-26711166	Novel ASP	AT5G66880	AT5G66890	0	0	1	0		-							0	67.21	1.099e-13		0.3582	0
⊕	Chr5:26723358-26723582	Novel ASP	AT5G66920	-	0	0	1	0		-							0	42.16	1.441e-8		0.3466	0
⊕	Chr5:26727068-26727170	Novel ASP	AT5G66930	-	0	0	1	0		-							0	57.16	1.284e-11		0.3609	0
⊕	Chr5:26859265-26859639	Novel ES	AT5G67320	-	0	0	0	1		-							0					0	45.61	6.872e-10	0.8466	0.3767
⊕	Chr5:26881681-26881808	Novel ASP	AT5G67380	-	0	0	1	0		-							0	46.67	1.769e-9		0.3592	0
⊕	Chr5:26885695-26885826	Novel ASP	AT5G67385	-	0	0	1	0		-							0	258.3	4.994e-54		0.45	0
⊕	Chr5:2712540-2712691	Novel ASP	AT5G08415	-	0	0	1	0		-							0	13.34	0.00658		0.306	0
⊕	Chr5:2717592-2717792	Novel ASP	AT5G08430	-	0	0	1	0		-							0	53.9	5.926e-11		0.4261	0
⊕	Chr5:2721610-2721779	Novel ASP	AT5G08440	-	0	0	1	0		-							0	151.8	2.155e-31		0.619	0
⊕	Chr5:2725511-2725609	Novel ASP	AT5G08440	-	0	0	1	0		-							0	62.35	1.111e-12		0.5172	0
⊕	Chr5:2737292-2737378	Novel ASP	AT5G08470	-	0	0	1	0		-							0	67.87	8.02e-14		0.3639	0
⊕	Chr5:2762261-2762345	Novel ASP	AT5G08535	-	0	0	1	0		-							0	40.88	2.609e-8		0.4754	0
⊕	Chr5:2762517-2762710	Novel CSP	AT5G08535	-	0	0	0	1		-							0					0	101.3	1.102e-20	0.588	0.4544
⊕	Chr5:2773857-2774122	Novel ASP	AT5G08560	-	0	0	1	0		-							0	90.88	1.345e-18		0.386	0
⊕	Chr5:2774245-2774404	Novel ASP	AT5G08560	-	0	0	1	0		-							0	124.2	1.36e-25		0.4634	0
⊕	Chr5:2799-3303	IoR	AT5G01010	-	0	0	1	0	AT5G01010:E012	-							0	45.3	3.374e-9		0.5921	0
⊕	Chr5:2807070-2807164	Novel ASP	AT5G08650	-	0	0	1	0		-							0	16.93	0.001386		0.3831	0
⊕	Chr5:2807262-2807349	Novel ASP	AT5G08650	-	0	0	1	0		-							0	173.7	4.984e-36		0.7104	0
⊕	Chr5:2808904-2809022	Novel ASP	AT5G08650	-	0	0	1	0		-							0	50.83	2.516e-10		0.4622	0
⊕	Chr5:2809059-2809134	Novel ASP	AT5G08650	-	0	0	1	0		-							0	53.52	7.119e-11		0.5408	0
⊕	Chr5:2810125-2810271	Novel ASP	AT5G08650	-	0	0	1	0		-							0	61.08	2.018e-12		0.4947	0
⊕	Chr5:2810337-2810454	Novel ASP	AT5G08650	-	0	0	1	0		-							0	22.74	0.0001048		0.4444	0
⊕	Chr5:2810482-2810580	Novel ASP	AT5G08650	-	0	0	1	0		-							0	65.67	2.295e-13		0.6863	0
⊕	Chr5:2812389-2812523	Novel ASP	AT5G08650	-	0	0	1	0		-							0	45.15	3.618e-9		0.49	0
⊕	Chr5:2816385-2816573	Novel ASP	AT5G08660	-	0	0	1	0		-							0	14.61	0.003813		0.3147	0
⊕	Chr5:2869884-2870257	Novel ASP	AT5G09225	-	0	0	1	0		-							0	26.85	1.63e-05		0.3515	0
⊕	Chr5:2870438-2870573	Novel ASP	AT5G09225	-	0	0	1	0		-							0	21.37	0.0001934		0.3488	0
⊕	Chr5:2870624-2870893	Novel ASP	AT5G09225	-	0	0	1	0		-							0	13.7	0.005649		0.3124	0
⊕	Chr5:2874269-2874424	Novel ASP	AT5G09240	AT5G09230	0	0	1	0		-							0	28.81	6.686e-06		0.4333	0
⊕	Chr5:2876081-2876234	Novel Alt 5'/3'	AT5G09250	-	0	0	0	1		-							0					0	166	1.575e-36	0.8986	0.3181
⊕	Chr5:2892892-2893088	Novel ASP	AT5G09330	-	0	0	1	0		-							0	138.1	1.613e-28		0.3994	0
⊕	Chr5:2895043-2895311	IoR	AT5G09330	-	0	0	1	0	AT5G09330:Io005	-							0	97	6.89e-20		0.4342	0
⊕	Chr5:2916667-2916788	Novel ASP	AT5G09400	-	0	0	1	0		-							0	169.9	3.172e-35		0.6518	0
⊕	Chr5:2916667-2917231	Novel CSP	AT5G09400	-	0	0	0	1		-							0					0	166.9	1.577e-34	0.9625	0.3507
⊕	Chr5:2934-3178	Novel ASP	AT5G01010	-	0	0	1	0		-							0	31.11	2.328e-06		0.3104	0
⊕	Chr5:2993873-2993978	Novel ASP	AT5G09660	-	0	0	1	0		-							0	67.58	9.226e-14		0.3793	0
⊕	Chr5:3002410-3002531	Novel ASP	AT5G09690	-	0	0	1	0		-							0	31.96	1.585e-06		0.4113	0
⊕	Chr5:3023400-3023515	Novel ASP	AT5G09740	-	0	0	1	0		-							0	24.94	3.886e-05		0.5241	0
⊕	Chr5:3052262-3052460	Novel ASP	AT5G09810	-	0	0	1	0		-							0	99.2	2.392e-20		0.35	0
⊕	Chr5:3052599-3052803	Novel ASP	AT5G09810	-	0	0	1	0		-							0	83.31	5.092e-17		0.3304	0
⊕	Chr5:3056955-3057095	Novel ASP	AT5G09820	-	0	0	1	0		-							0	54.07	5.465e-11		0.3062	0
⊕	Chr5:3083329-3083929	IoR	AT5G09880	-	0	0	1	0	AT5G09880:I009	-							0	114.6	1.415e-23		0.4587	0
⊕	Chr5:3083485-3083575	Novel ASP	AT5G09880	-	0	0	1	0		-							0	154.6	5.373e-32		0.4496	0
⊕	Chr5:3083485-3083739	Novel ASP	AT5G09880	-	0	0	1	0		-							0	112.1	4.789e-23		0.3702	0
⊕	Chr5:3083485-3083929	Novel ASP	AT5G09880	-	0	0	1	0		-							0	62.36	1.107e-12		0.3732	0
⊕	Chr5:3083614-3083739	Novel ASP	AT5G09880	-	0	0	1	0		-							0	204.3	1.687e-42		0.5853	0
⊕	Chr5:3088056-3088179	Novel ASP	AT5G09890	-	0	0	1	0		-							0	61.07	2.031e-12		0.4303	0
⊕	Chr5:3151527-3151663	Novel Alt 5'/3'	AT5G10080	-	0	0	0	1		-							0					0	15.29	0.000281	0.7262	0.4468
⊕	Chr5:3159200-3159318	Novel ASP	AT5G10100	-	0	0	1	0		-							0	22.87	9.888e-05		0.3738	0
⊕	Chr5:3173510-3173720	Novel ASP	AT5G10140	-	0	0	1	0		-							0	136.8	3.036e-28		0.4871	0
⊕	Chr5:3175661-3179155	Novel Alt 5'/3'	AT5G10140	-	0	0	0	1		-							0					0	74.69	5.835e-17	0.9928	0.3038
⊕	Chr5:3178672-3179155	Novel ASP	AT5G10140	-	0	0	1	0		-							0	70.49	2.325e-14		0.5368	0
⊕	Chr5:3199492-3199717	Novel ASP	AT5G10190	-	0	0	1	0		-							0	91.81	8.527e-19		0.5968	0
⊕	Chr5:3209-3303	Novel ASP	AT5G01010	-	0	0	1	0		-							0	35.02	3.904e-7		0.322	0
⊕	Chr5:3317521-3317600	Novel ASP	AT5G10510	-	0	0	1	0		-							0	21.85	0.0001562		0.3538	0
⊕	Chr5:3367283-3368060	Novel CSP	AT5G10650	-	0	0	0	1		-							0					0	303.6	4.312e-59	0.9466	0.4639
⊕	Chr5:3367756-3368060	Novel ASP	AT5G10650	-	0	0	1	0		-							0	208.1	2.572e-43		0.6401	0
⊕	Chr5:3375177-3375266	Novel ASP	AT5G10690	-	0	0	1	0		-							0	68.09	7.236e-14		0.5684	0
⊕	Chr5:3395314-3395407	Novel ASP	AT5G10740	-	0	0	1	0		-							0	53.59	6.883e-11		0.5321	0
⊕	Chr5:3395534-3395621	Novel ASP	AT5G10740	-	0	0	1	0		-							0	18.47	0.0007037		0.3788	0
⊕	Chr5:3395534-3395776	Novel ASP	AT5G10740	-	0	0	1	0		-							0	33	9.835e-7		0.5248	0
⊕	Chr5:3395658-3395769	Novel ASP	AT5G10740	-	0	0	1	0		-							0	45.43	3.162e-9		0.6358	0
⊕	Chr5:3421451-3421739	Novel ASP	AT5G10820	-	0	0	1	0		-							0	29.01	6.113e-06		0.3205	0
⊕	Chr5:3421832-3421921	Novel ASP	AT5G10820	-	0	0	1	0		-							0	39.64	4.623e-8		0.4577	0
⊕	Chr5:3430283-3430356	Novel ASP	AT5G10860	-	0	0	1	0		-							0	132.4	2.519e-27		0.4827	0
⊕	Chr5:3450601-3450750	Novel ASP	AT5G10940	-	0	0	1	0		-							0	37.86	1.057e-7		0.3686	0
⊕	Chr5:3539142-3539226	Novel ASP	AT5G11110	-	0	0	1	0		-							0	57.79	9.545e-12		0.5588	0
⊕	Chr5:3546499-3546629	Novel ASP	AT5G11150	-	0	0	1	0		-							0	143.8	1.051e-29		0.4669	0
⊕	Chr5:3567819-3567925	Novel ASP	AT5G11200	-	0	0	1	0		-							0	74.49	3.438e-15		0.432	0
⊕	Chr5:3654791-3654975	Novel ASP	AT5G11450	-	0	0	1	0		-							0	27.22	1.38e-05		0.5037	0
⊕	Chr5:3675003-3675138	Novel ASP	AT5G11490	-	0	0	1	0		-							0	50.46	2.982e-10		0.3407	0
⊕	Chr5:3696165-3696394	Novel ASP	AT5G11530	-	0	0	1	0		-							0	23.19	8.548e-05		0.3352	0
⊕	Chr5:371715-371798	Novel ASP	AT5G01960	AT5G01970	0	0	1	0		-							0	107.6	4.126e-22		0.3583	0
⊕	Chr5:3773798-3773927	Novel ASP	AT5G11710	-	0	0	1	0		-							0	47.85	1.016e-9		0.3004	0
⊕	Chr5:3787555-3787678	Novel ASP	AT5G11750	-	0	0	1	0		-							0	40.73	2.793e-8		0.5169	0
⊕	Chr5:3789375-3789469	Novel ASP	AT5G11760	-	0	0	1	0		-							0	82.28	8.319e-17		0.5635	0
⊕	Chr5:3789375-3789473	Novel ASP	AT5G11760	-	0	0	1	0		-							0	35.69	2.884e-7		0.3042	0
⊕	Chr5:3789375-3789730	Novel CSP	AT5G11760	-	0	0	0	1		-							0					0	251.6	1.244e-50	0.977	0.3075
⊕	Chr5:3834731-3834944	Novel ASP	AT5G11900	-	0	0	1	0		-							0	56.74	1.562e-11		0.5253	0
⊕	Chr5:3834731-3834958	Novel ASP	AT5G11900	-	0	0	1	0		-							0	38.36	8.365e-8		0.3613	0
⊕	Chr5:3856235-3856384	Novel ASP	AT5G11950	-	0	0	1	0		-							0	14.34	0.004281		0.4081	0
⊕	Chr5:3860803-3860898	Novel ASP	AT5G11960	-	0	0	1	0		-							0	12.53	0.009291		0.3029	0
⊕	Chr5:3948670-3948866	Novel ASP	AT5G12210	-	0	0	1	0		-							0	40.14	3.663e-8		0.4479	0
⊕	Chr5:3948670-3948871	Novel ASP	AT5G12210	-	0	0	1	0		-							0	66.4	1.623e-13		0.5887	0
⊕	Chr5:396473-396591	Novel ASP	AT5G02030	-	0	0	1	0		-							0	17.64	0.001018		0.3709	0
⊕	Chr5:3974996-3975114	Novel ASP	AT5G12290	-	0	0	1	0		-							0	31.06	2.39e-06		0.5231	0
⊕	Chr5:3975015-3975114	Novel ASP	AT5G12290	-	0	0	1	0		-							0	51.83	1.578e-10		0.6524	0
⊕	Chr5:3981237-3981572	Novel ASP	AT5G12310	-	0	0	1	0		-							0	99.44	2.127e-20		0.5797	0
⊕	Chr5:3996460-3996604	Novel ASP	AT5G12350	AT5G12360	0	0	1	0		-							0	47.14	1.418e-9		0.4926	0
⊕	Chr5:3996460-3996610	Novel ASP	AT5G12350	AT5G12360	0	0	1	0		-							0	42.48	1.244e-8		0.5118	0
⊕	Chr5:4046001-4046131	Novel ASP	AT5G12470	-	0	0	1	0		-							0	23.59	7.135e-05		0.3132	0
⊕	Chr5:4046370-4046470	Novel ASP	AT5G12470	-	0	0	1	0		-							0	90.21	1.854e-18		0.5638	0
⊕	Chr5:4049205-4049305	Novel ASP	AT5G12480	-	0	0	1	0		-							0	39.46	5.02e-8		0.4333	0
⊕	Chr5:411033-411116	Novel ASP	AT5G02080	-	0	0	1	0		-							0	13.05	0.007447		0.3059	0
⊕	Chr5:4120475-4120570	Novel ASP	AT5G13000	-	0	0	1	0		-							0	15.26	0.002889		0.3209	0
⊕	Chr5:4137475-4137549	Novel ASP	AT5G13050	AT5G13030	0	0	1	0		-							0	110.7	8.974e-23		0.5452	0
⊕	Chr5:4137475-4137553	Novel ASP	AT5G13050	AT5G13030	0	0	1	0		-							0	57.59	1.046e-11		0.3561	0
⊕	Chr5:4138164-4138251	Novel ASP	AT5G13050	AT5G13030	0	0	1	0		-							0	83.36	4.98e-17		0.5612	0
⊕	Chr5:415167-415276	Novel Alt 5'/3'	AT5G02100	-	0	0	0	1		-							0					0	51.95	3.92e-12	0.9318	0.36
⊕	Chr5:4163420-4163830	Novel ASP	AT5G13120	-	0	0	1	0		-							0	66.12	1.858e-13		0.4536	0
⊕	Chr5:4163862-4164004	Novel ASP	AT5G13120	-	0	0	1	0		-							0	66.3	1.698e-13		0.4283	0
⊕	Chr5:4171408-4171555	Novel ASP	AT5G13140	-	0	0	1	0		-							0	149.1	8.126e-31		0.3019	0
⊕	Chr5:4259766-4259879	Novel ASP	AT5G13300	-	0	0	1	0		-							0	94.86	1.961e-19		0.4878	0
⊕	Chr5:4260581-4260665	Novel ASP	AT5G13300	-	0	0	1	0		-							0	54.88	3.755e-11		0.5156	0
⊕	Chr5:4316024-4316195	Novel ASP	AT5G13460	-	0	0	1	0		-							0	18.94	0.0005722		0.3171	0
⊕	Chr5:4316024-4316245	Novel ASP	AT5G13460	-	0	0	1	0		-							0	21.29	0.0002001		0.3225	0
⊕	Chr5:4326691-4326947	Novel ASP	AT5G13480	-	0	0	1	0		-							0	28.37	8.206e-06		0.4121	0
⊕	Chr5:4357842-4358050	Novel ASP	AT5G13550	-	0	0	1	0		-							0	65.58	2.402e-13		0.4235	0
⊕	Chr5:4358067-4358222	Novel ASP	AT5G13550	-	0	0	1	0		-							0	59.15	5.036e-12		0.32	0
⊕	Chr5:4364128-4364249	Novel ASP	AT5G13560	-	0	0	1	0		-							0	58.32	7.418e-12		0.7989	0
⊕	Chr5:4395401-4395612	Novel ASP	AT5G13640	-	0	0	1	0		-							0	54.3	4.921e-11		0.5366	0
⊕	Chr5:4399658-4399779	Novel ASP	AT5G13650	-	0	0	1	0		-							0	12.64	0.008854		0.3394	0
⊕	Chr5:4400427-4400591	Novel ASP	AT5G13650	-	0	0	1	0		-							0	189.1	2.862e-39		0.5318	0
⊕	Chr5:4400892-4401033	Novel ASP	AT5G13650	-	0	0	1	0		-							0	69.39	3.905e-14		0.3226	0
⊕	Chr5:4401165-4401283	Novel ASP	AT5G13650	-	0	0	1	0		-							0	99.7	1.869e-20		0.302	0
⊕	Chr5:4426209-4426632	Novel ASP	AT5G13710	-	0	0	1	0		-							0	115.4	9.583e-24		0.5871	0
⊕	Chr5:4426655-4426802	Novel ASP	AT5G13710	-	0	0	1	0		-							0	116.9	4.636e-24		0.4937	0
⊕	Chr5:4435313-4435560	Novel ASP	AT5G13740	-	0	0	1	0		-							0	61.67	1.528e-12		0.4452	0
⊕	Chr5:4453171-4453515	Novel CSP	AT5G13800	-	0	0	0	1		-							0					0	147.1	1.82e-29	0.9646	0.3359
⊕	Chr5:4453362-4453515	Novel ASP	AT5G13800	-	0	0	1	0		-							0	74.99	2.72e-15		0.3202	0
⊕	Chr5:4479153-4479907	Alt 5'/3'	AT5G13890	-	0	0	0	1		-							0					0	11.27	0.002217	0.7669	0.4265
⊕	Chr5:4538664-4538757	Novel ASP	AT5G14060	-	0	0	1	0		-							0	114	1.883e-23		0.4243	0
⊕	Chr5:453952-454063	Novel Alt 5'/3'	AT5G02244	-	0	0	1	1		-							0	24.29	5.198e-05		0.3113	0	20.99	1.561e-05	0.7707	0.326
⊕	Chr5:4552244-4552585	Novel ASP	AT5G14105	-	0	0	1	0		-							0	49.81	4.048e-10		0.309	0
⊕	Chr5:4571933-4572186	IoR	AT5G14180	-	0	0	1	0	AT5G14180:E003	-							0	21.57	0.000177		0.3577	0
⊕	Chr5:4573033-4573992	Novel ASP	AT5G14180	-	0	0	1	0		-							0	66.71	1.396e-13		0.6737	0
⊕	Chr5:4573905-4573992	Novel ASP	AT5G14180	-	0	0	1	0		-							0	44.75	4.348e-9		0.4894	0
⊕	Chr5:4579203-4579449	Novel Alt 5'/3'	AT5G14210	AT5G14200	0	0	1	1		-							0	79.03	3.922e-16		0.3054	0	303.4	9.983e-65	0.9879	0.5521
⊕	Chr5:4579313-4579449	Novel ASP	AT5G14210	AT5G14200	0	0	1	0		-							0	235.2	4.018e-49		0.6261	0
⊕	Chr5:4581006-4581167	Novel CSP	AT5G14210	AT5G14200	0	0	0	1		-							0					0	13.43	0.009821	1	0.837
⊕	Chr5:4586468-4586540	Novel ASP	AT5G14220	-	0	0	1	0		-							0	15	0.003225		0.361	0
⊕	Chr5:4586610-4586717	Novel ASP	AT5G14220	-	0	0	1	0		-							0	39.64	4.613e-8		0.5741	0
⊕	Chr5:459311-459401	Novel ASP	AT5G02250	-	0	0	1	0		-							0	33.33	8.432e-7		0.3405	0
⊕	Chr5:4598811-4598906	Novel ASP	AT5G14250	-	0	0	1	0		-							0	20.03	0.0003528		0.3528	0
⊕	Chr5:4618006-4618104	Novel ASP	AT5G14320	-	0	0	1	0		-							0	226.9	2.463e-47		0.4009	0
⊕	Chr5:4720148-4720275	Novel ASP	AT5G14640	-	0	0	1	0		-							0	13.74	0.005553		0.4222	0
⊕	Chr5:4721747-4722100	Novel ASP	AT5G14640	-	0	0	1	0		-							0	45.58	2.949e-9		0.5083	0
⊕	Chr5:4721785-4722100	Novel ASP	AT5G14640	-	0	0	1	0		-							0	27.41	1.266e-05		0.3043	0
⊕	Chr5:4750767-4750882	Novel ASP	AT5G14720	AT5G14710	0	0	1	0		-							0	30.64	2.89e-06		0.3014	0
⊕	Chr5:4760588-4760989	IoR	AT5G14740	-	0	0	1	0	AT5G14740:E005	-							0	291.5	4.264e-61		0.4415	0
⊕	Chr5:477223-477332	Novel ASP	AT5G02310	-	0	0	1	0		-							0	37.79	1.092e-7		0.4873	0
⊕	Chr5:477341-477472	Novel ASP	AT5G02310	-	0	0	1	0		-							0	46.74	1.706e-9		0.4895	0
⊕	Chr5:4802982-4803131	Novel ASP	AT5G14850	-	0	0	1	0		-							0	23.41	7.724e-05		0.3305	0
⊕	Chr5:4804618-4804745	Novel ASP	AT5G14850	-	0	0	1	0		-							0	14.96	0.003277		0.3261	0
⊕	Chr5:4824108-4824368	Novel ASP	AT5G14910	-	0	0	1	0		-							0	88.8	3.652e-18		0.5092	0
⊕	Chr5:4840246-4840771	IoR	AT5G14950	-	0	0	1	0	AT5G14950:E002	-							0	28.75	6.884e-06		0.377	0
⊕	Chr5:4841071-4841217	Novel ASP	AT5G14950	-	0	0	1	0		-							0	28.56	7.515e-06		0.3192	0
⊕	Chr5:4958421-4958509	Novel ASP	AT5G15270	-	0	0	1	0		-							0	57.57	1.058e-11		0.5058	0
⊕	Chr5:4960974-4961073	Novel ASP	AT5G15270	-	0	0	1	0		-							0	153.6	8.904e-32		0.3371	0
⊕	Chr5:4960974-4961564	Novel ASP	AT5G15270	-	0	0	1	0		-							0	155.5	3.539e-32		0.3565	0
⊕	Chr5:4960974-4961575	Novel Alt 5'/3'	AT5G15270	-	0	0	0	1		-							0					0	252.1	1.171e-51	0.9865	0.4388
⊕	Chr5:5029338-5029867	Novel ASP	AT5G15490	-	0	0	1	0		-							0	79.02	3.936e-16		0.5615	0
⊕	Chr5:5029901-5030114	Novel ASP	AT5G15490	-	0	0	1	0		-							0	101.4	8.39e-21		0.5771	0
⊕	Chr5:5050481-5050614	Novel ASP	AT5G15540	-	0	0	1	0		-							0	24.38	5.007e-05		0.3333	0
⊕	Chr5:5050708-5050936	Novel ASP	AT5G15540	-	0	0	1	0		-							0	39.27	5.486e-8		0.3938	0
⊕	Chr5:5054926-5055070	Novel ASP	AT5G15540	-	0	0	1	0		-							0	22.14	0.000137		0.3061	0
⊕	Chr5:5056832-5057143	Novel ASP	AT5G15540	-	0	0	1	0		-							0	36.69	1.814e-7		0.4177	0
⊕	Chr5:5069299-5069416	Novel ASP	AT5G15580	AT5G15581	0	0	1	0		-							0	43.86	6.533e-9		0.3768	0
⊕	Chr5:5069299-5069421	Novel Alt 5'/3'	AT5G15580	AT5G15581	0	0	0	1		-							0					0	12.63	0.004893	0.875	0.6477
⊕	Chr5:5105370-5105776	Novel ASP	AT5G15680	-	0	0	1	0		-							0	35.57	3.033e-7		0.4788	0
⊕	Chr5:5201825-5202164	IoR	AT5G15930	-	0	0	1	0	AT5G15930:E007	-							0	68.66	5.541e-14		0.5294	0
⊕	Chr5:5268539-5268631	Novel ASP	AT5G16130	-	0	0	1	0		-							0	188.7	3.379e-39		0.6213	0
⊕	Chr5:5268642-5268974	Novel ASP	AT5G16130	-	0	0	1	0		-							0	109.9	1.32e-22		0.4575	0
⊕	Chr5:5297125-5297581	Novel ASP	AT5G16210	-	0	0	1	0		-							0	40.08	3.773e-8		0.359	0
⊕	Chr5:5313136-5313417	Novel ASP	AT5G16260	-	0	0	1	0		-							0	44.11	5.804e-9		0.3438	0
⊕	Chr5:531360-531797	Novel ASP	AT5G02440	-	0	0	1	0		-							0	50.76	2.599e-10		0.3782	0
⊕	Chr5:5314220-5314631	Novel ASP	AT5G16260	-	0	0	1	0		-							0	53.24	8.085e-11		0.3368	0
⊕	Chr5:5314220-5314832	Novel CSP	AT5G16260	-	0	0	0	1		-							0					0	87.26	9.494e-18	0.8314	0.3025
⊕	Chr5:5314678-5314823	Novel ASP	AT5G16260	-	0	0	1	0		-							0	45.96	2.461e-9		0.5126	0
⊕	Chr5:5329988-5330089	Novel ASP	AT5G16280	-	0	0	1	0		-							0	26.68	1.764e-05		0.3789	0
⊕	Chr5:5341616-5341740	Novel ASP	AT5G16300	AT5G16310	0	0	1	0		-							0	59.44	4.374e-12		0.5525	0
⊕	Chr5:5374098-5374308	Novel ASP	AT5G16450	AT5G16453	0	0	1	0		-							0	34.67	4.592e-7		0.4381	0
⊕	Chr5:5446111-5446218	Novel ASP	AT5G16610	-	0	0	1	0		-							0	58.27	7.583e-12		0.5961	0
⊕	Chr5:5452366-5452450	Novel ASP	AT5G16620	-	0	0	1	0		-							0	48.67	6.926e-10		0.4437	0
⊕	Chr5:5452366-5452465	Novel ASP	AT5G16620	-	0	0	1	0		-							0	44.43	5.031e-9		0.6013	0
⊕	Chr5:5464001-5464275	Novel ASP	AT5G16650	-	0	0	1	0		-							0	70.64	2.159e-14		0.3375	0
⊕	Chr5:5471521-5471654	Novel ASP	AT5G16680	-	0	0	1	0		-							0	17.02	0.001333		0.3142	0
⊕	Chr5:547760-548324	Novel CSP	AT5G02480	-	0	0	0	1		-							0					0	14.34	0.0004569	0.6758	0.4302
⊕	Chr5:5489798-5489988	Novel ASP	AT5G16715	-	0	0	1	0		-							0	22.73	0.0001052		0.5249	0
⊕	Chr5:5506526-5506979	Novel Alt 5'/3'	AT5G16750	-	0	0	0	1		-							0					0	56.83	3.644e-13	0.9626	0.3993
⊕	Chr5:5506846-5506979	Novel ASP	AT5G16750	-	0	0	1	0		-							0	69.78	3.258e-14		0.6782	0
⊕	Chr5:5614293-5614500	Novel ASP	AT5G17070	-	0	0	1	0		-							0	34.9	4.118e-7		0.3681	0
⊕	Chr5:5615523-5615638	Novel ASP	AT5G17070	-	0	0	1	0		-							0	32.76	1.099e-06		0.3379	0
⊕	Chr5:5697754-5697836	Novel ASP	AT5G17310	-	0	0	1	0		-							0	21.94	0.0001499		0.4842	0
⊕	Chr5:5698342-5698499	Novel ASP	AT5G17310	-	0	0	1	0		-							0	61.97	1.327e-12		0.4944	0
⊕	Chr5:5699159-5699402	IoR	AT5G17310	-	0	0	1	0	AT5G17310:E014	-							0	49.28	5.182e-10		0.4968	0
⊕	Chr5:5699871-5700034	Novel ASP	AT5G17310	-	0	0	1	0		-							0	118.6	1.997e-24		0.489	0
⊕	Chr5:5751338-5751658	Novel ASP	AT5G17440	-	0	0	1	0		-							0	56.22	2e-11		0.5297	0
⊕	Chr5:5751756-5751996	Novel CSP	AT5G17440	-	0	0	0	1		-							0					0	110.5	1.287e-22	0.748	0.4024
⊕	Chr5:5778831-5779313	IoR	AT5G17530	AT5G17540	0	0	1	0	AT5G17530:E007	-							0	13.06	0.007436		0.3351	0
⊕	Chr5:5807143-5807387	Novel ASP	AT5G17620	-	0	0	1	0		-							0	19.47	0.0004522		0.3468	0
⊕	Chr5:5807146-5807387	Novel ASP	AT5G17620	-	0	0	1	0		-							0	47.64	1.123e-9		0.6023	0
⊕	Chr5:5864635-5864725	Novel ASP	AT5G17770	-	0	0	1	0		-							0	84.25	3.252e-17		0.3049	0
⊕	Chr5:5864760-5864838	Novel ASP	AT5G17770	-	0	0	1	0		-							0	79.64	2.933e-16		0.3284	0
⊕	Chr5:5919289-5919420	Novel ASP	AT5G17890	-	0	0	1	0		-							0	64	5.062e-13		0.4392	0
⊕	Chr5:5941921-5942034	Novel ASP	AT5G17930	-	0	0	1	0		-							0	15.54	0.002551		0.3756	0
⊕	Chr5:5987942-5988054	Novel ASP	AT5G18100	AT5G18110	0	0	1	0		-							0	64.31	4.376e-13		0.4579	0
⊕	Chr5:5991546-5991779	Novel ASP	AT5G18120	-	0	0	1	0		-							0	75.05	2.644e-15		0.3478	0
⊕	Chr5:5992172-5992346	Novel ASP	AT5G18120	-	0	0	1	0		-							0	78.51	5.026e-16		0.336	0
⊕	Chr5:6024509-6024616	Novel ASP	AT5G18230	-	0	0	1	0		-							0	146.1	3.418e-30		0.3074	0
⊕	Chr5:6025653-6025866	Novel ASP	AT5G18230	-	0	0	1	0		-							0	29.77	4.315e-06		0.3568	0
⊕	Chr5:6031209-6031802	Novel ASP	AT5G18245	AT5G18240	0	0	1	0		-							0	18.19	0.0007991		0.6199	0
⊕	Chr5:6031209-6032778	Novel ES	AT5G18245	AT5G18240	0	0	0	1		-							0					0	103.7	4.412e-22	0.9939	0.3032
⊕	Chr5:6031827-6032778	Novel ASP	AT5G18245	AT5G18240	0	0	1	0		-							0	14.92	0.003339		0.4693	0
⊕	Chr5:6053039-6053289	Novel ASP	AT5G18280	-	0	0	1	0		-							0	58.15	8.026e-12		0.4201	0
⊕	Chr5:6053535-6053703	Novel ASP	AT5G18280	-	0	0	1	0		-							0	164.5	4.482e-34		0.7164	0
⊕	Chr5:6084094-6084245	Novel ASP	AT5G18362	-	0	0	1	0		-							0	13.76	0.005518		0.3027	0
⊕	Chr5:6104084-6104196	Novel ASP	AT5G18410	-	0	0	1	0		-							0	72.17	1.039e-14		0.677	0
⊕	Chr5:6147525-6147636	Novel ASP	AT5G18525	-	0	0	1	0		-							0	13.41	0.006412		0.3337	0
⊕	Chr5:6154282-6155366	Novel ASP	AT5G18540	-	0	0	1	0		-							0	20.19	0.000328		0.3118	0
⊕	Chr5:6160605-6160689	Novel ASP	AT5G18550	-	0	0	1	0		-							0	54.17	5.22e-11		0.3557	0
⊕	Chr5:6181783-6181943	Novel ASP	AT5G18590	AT5G18580	0	0	1	0		-							0	35.39	3.29e-7		0.3056	0
⊕	Chr5:6182016-6182149	Novel ASP	AT5G18590	AT5G18580	0	0	1	0		-							0	69.54	3.646e-14		0.4697	0
⊕	Chr5:6197458-6197534	Novel ASP	AT5G18620	-	0	0	1	0		-							0	18.27	0.00077		0.3211	0
⊕	Chr5:6213575-6213688	Novel ASP	AT5G18640	-	0	0	1	0		-							0	56.48	1.771e-11		0.4424	0
⊕	Chr5:6274169-6274304	Novel ASP	AT5G18820	-	0	0	1	0		-							0	31.72	1.77e-06		0.3894	0
⊕	Chr5:633293-633452	Novel ASP	AT5G02790	-	0	0	1	0		-							0	48.86	6.323e-10		0.3148	0
⊕	Chr5:6369582-6369685	Novel ASP	AT5G19050	-	0	0	1	0		-							0	33.35	8.361e-7		0.3004	0
⊕	Chr5:6369582-6369778	Novel ASP	AT5G19050	-	0	0	1	0		-							0	42.63	1.16e-8		0.3074	0
⊕	Chr5:649205-649604	Novel ASP	AT5G02840	-	0	0	1	0		-							0	40.62	2.926e-8		0.3351	0
⊕	Chr5:6510897-6511067	Novel ASP	AT5G19330	-	0	0	1	0		-							0	49.86	3.95e-10		0.5104	0
⊕	Chr5:6541466-6541572	Novel ASP	AT5G19400	-	0	0	1	0		-							0	90.81	1.388e-18		0.5263	0
⊕	Chr5:6548818-6548959	Novel ASP	AT5G19420	-	0	0	1	0		-							0	27.59	1.164e-05		0.493	0
⊕	Chr5:6554072-6554508	Novel Alt 5'/3'	AT5G19430	-	0	0	0	1		-							0					0	132.6	3.154e-28	0.8963	0.4461
⊕	Chr5:6554638-6554906	Novel ASP	AT5G19430	-	0	0	1	0		-							0	203.8	2.154e-42		0.7359	0
⊕	Chr5:6554638-6554933	Novel Alt 5'/3'	AT5G19430	-	0	0	0	1		-							0					0	513	2.577e-111	0.9837	0.8366
⊕	Chr5:6563917-6564047	Novel ASP	AT5G19460	-	0	0	1	0		-							0	21.17	0.0002117		0.4807	0
⊕	Chr5:6610956-6611389	Novel ASP	AT5G19590	-	0	0	1	0		-							0	268.1	3.944e-56		0.4597	0
⊕	Chr5:662180-662424	Novel ASP	AT5G02880	-	0	0	1	0		-							0	27.71	1.103e-05		0.346	0
⊕	Chr5:6645736-6645870	Novel ASP	AT5G19660	-	0	0	1	0		-							0	14.62	0.003802		0.3272	0
⊕	Chr5:6657458-6657532	Novel ASP	AT5G19690	-	0	0	1	0		-							0	58.38	7.228e-12		0.5732	0
⊕	Chr5:6698540-6698634	Novel ASP	AT5G19820	-	0	0	1	0		-							0	141	4.006e-29		0.4769	0
⊕	Chr5:6698788-6699047	IoR	AT5G19820	-	0	0	1	0	AT5G19820:E014	-							0	153.2	1.052e-31		0.5278	0
⊕	Chr5:6705823-6705910	Novel ASP	AT5G19840	AT5G19850	0	0	1	0		-							0	48.55	7.31e-10		0.7018	0
⊕	Chr5:6705823-6705951	Novel Alt 5'/3'	AT5G19840	AT5G19850	0	0	0	1		-							0					0	55.86	5.819e-13	1	0.4878
⊕	Chr5:6712455-6712668	Novel ASP	AT5G19855	-	0	0	1	0		-							0	42.01	1.547e-8		0.3637	0
⊕	Chr5:6770418-6770500	Novel ASP	AT5G20040	-	0	0	1	0		-							0	15.13	0.003051		0.4238	0
⊕	Chr5:6791700-6792783	Novel ES	AT5G20110	-	0	0	0	1		-							0					0	90.84	2.323e-19	0.9525	0.402
⊕	Chr5:6792037-6792783	Novel ASP	AT5G20110	-	0	0	1	0		-							0	85.18	2.078e-17		0.4534	0
⊕	Chr5:6795762-6795865	Novel ASP	AT5G20120	-	0	0	1	0		-							0	62.47	1.05e-12		0.3858	0
⊕	Chr5:6799161-6799280	IoR	AT5G20140	AT5G20130	0	0	1	0	AT5G20140:I002	-							0	125.5	7.013e-26		0.4832	0
⊕	Chr5:6806115-6806217	Novel ASP	AT5G20165	-	0	0	1	0		-							0	54.13	5.324e-11		0.3892	0
⊕	Chr5:6847756-6847840	Novel ASP	AT5G20280	-	0	0	1	0		-							0	50.08	3.583e-10		0.3258	0
⊕	Chr5:6849521-6849634	Novel ASP	AT5G20280	-	0	0	1	0		-							0	78.1	6.14e-16		0.5064	0
⊕	Chr5:6868007-6868090	Novel ASP	AT5G20320	-	0	0	1	0		-							0	40.46	3.159e-8		0.4605	0
⊕	Chr5:6877508-6877941	Novel ASP	AT5G20350	-	0	0	1	0		-							0	20.51	0.0002849		0.4177	0
⊕	Chr5:6878989-6879142	Novel ASP	AT5G20350	-	0	0	1	0		-							0	82.14	8.884e-17		0.5273	0
⊕	Chr5:6879246-6879355	Novel ASP	AT5G20350	-	0	0	1	0		-							0	35.44	3.224e-7		0.4559	0
⊕	Chr5:6881849-6882054	Novel ASP	AT5G20360	-	0	0	1	0		-							0	59.33	4.615e-12		0.3116	0
⊕	Chr5:6912683-6912770	Novel ASP	AT5G20450	-	0	0	1	0		-							0	19.26	0.000495		0.3366	0
⊕	Chr5:6928428-6928685	Novel ASP	AT5G20490	-	0	0	1	0		-							0	137.4	2.29e-28		0.5619	0
⊕	Chr5:6931973-6932077	Novel ASP	AT5G20490	-	0	0	1	0		-							0	52.73	1.032e-10		0.4038	0
⊕	Chr5:6932442-6932540	Novel ASP	AT5G20490	-	0	0	1	0		-							0	110	1.308e-22		0.4803	0
⊕	Chr5:6932673-6932762	Novel ASP	AT5G20490	-	0	0	1	0		-							0	173.1	6.748e-36		0.6381	0
⊕	Chr5:6932677-6932762	Novel ASP	AT5G20490	-	0	0	1	0		-							0	104.6	1.786e-21		0.5202	0
⊕	Chr5:6933182-6933292	Novel ASP	AT5G20490	-	0	0	1	0		-							0	113.3	2.651e-23		0.3871	0
⊕	Chr5:6933191-6933292	Novel ASP	AT5G20490	-	0	0	1	0		-							0	272.1	5.849e-57		0.7002	0
⊕	Chr5:6935315-6935492	Novel ASP	AT5G20490	-	0	0	1	0		-							0	57.28	1.21e-11		0.3232	0
⊕	Chr5:6940275-6941437	Novel CSP	AT5G20510	AT5G20500	0	0	0	1		-							0					0	70.78	2.473e-14	0.9387	0.3225
⊕	Chr5:6941057-6941437	Novel ASP	AT5G20510	AT5G20500	0	0	1	0		-							0	45.12	3.665e-9		0.4156	0
⊕	Chr5:6941945-6942486	Novel ASP	AT5G20510	AT5G20500	0	0	1	0		-							0	21.93	0.0001505		0.3527	0
⊕	Chr5:694288-694392	Novel ASP	AT5G02960	-	0	0	1	0		-							0	47.28	1.328e-9		0.3029	0
⊕	Chr5:6957927-6958086	Novel ASP	AT5G20570	-	0	0	1	0		-							0	38.46	8.008e-8		0.392	0
⊕	Chr5:6960465-6960924	Novel ASP	AT5G20580	-	0	0	1	0		-							0	38.35	8.43e-8		0.4729	0
⊕	Chr5:6965507-6965638	Novel ASP	AT5G20590	AT5G20600	0	0	1	0		-							0	42.09	1.489e-8		0.5406	0
⊕	Chr5:6965507-6965682	Novel Alt 5'/3'	AT5G20590	AT5G20600	0	0	0	1		-							0					0	56.65	3.971e-13	0.9842	0.3218
⊕	Chr5:6968761-6968973	Novel ASP	AT5G20610	-	0	0	1	0		-							0	29.79	4.27e-06		0.3122	0
⊕	Chr5:6989356-6989649	Novel ASP	AT5G20660	-	0	0	1	0		-							0	74.41	3.57e-15		0.554	0
⊕	Chr5:6998350-6998779	IoR	AT5G20680	-	0	0	1	0	AT5G20680:I001	-							0	68.78	5.225e-14		0.3707	0
⊕	Chr5:6998813-6998900	Novel ASP	AT5G20680	-	0	0	1	0		-							0	54.82	3.875e-11		0.3745	0
⊕	Chr5:7067620-7067704	Novel ASP	AT5G20840	-	0	0	1	0		-							0	89.24	2.945e-18		0.3564	0
⊕	Chr5:7067620-7067852	Novel ES	AT5G20840	-	0	0	0	1		-							0					0	326.5	1.112e-69	0.8591	0.4213
⊕	Chr5:7067729-7067852	Novel ASP	AT5G20840	-	0	0	1	0		-							0	130.1	7.62e-27		0.393	0
⊕	Chr5:7098464-7098582	Novel ASP	AT5G20930	-	0	0	1	0		-							0	21.5	0.0001823		0.4754	0
⊕	Chr5:7098811-7098908	Novel ASP	AT5G20930	-	0	0	1	0		-							0	79.34	3.386e-16		0.6826	0
⊕	Chr5:7109613-7109797	Novel ASP	AT5G20950	-	0	0	1	0		-							0	43.46	7.875e-9		0.3982	0
⊕	Chr5:7116969-7117220	Novel ASP	AT5G20960	-	0	0	1	0		-							0	85.65	1.666e-17		0.3586	0
⊕	Chr5:7129697-7130536	Novel ASP	AT5G20990	-	0	0	1	0		-							0	47.03	1.495e-9		0.3333	0
⊕	Chr5:7131799-7131890	Novel ASP	AT5G20990	-	0	0	1	0		-							0	47.12	1.434e-9		0.4034	0
⊕	Chr5:7132878-7132992	Novel ASP	AT5G20990	-	0	0	1	0		-							0	30.97	2.485e-06		0.4052	0
⊕	Chr5:7152528-7152650	Novel ASP	AT5G21060	-	0	0	1	0		-							0	62.3	1.141e-12		0.5247	0
⊕	Chr5:7157157-7157232	Novel ASP	AT5G21070	-	0	0	1	0		-							0	24.59	4.54e-05		0.4164	0
⊕	Chr5:7164981-7165085	Novel ASP	AT5G21090	-	0	0	1	0		-							0	112.5	3.881e-23		0.3077	0
⊕	Chr5:7209592-7209676	Novel ASP	AT5G21222	-	0	0	1	0		-							0	50.03	3.655e-10		0.3212	0
⊕	Chr5:7211128-7211235	Novel ASP	AT5G21222	-	0	0	1	0		-							0	81.87	1.014e-16		0.3853	0
⊕	Chr5:7211128-7211720	Novel CSP	AT5G21222	-	0	0	0	1		-							0					0	182.6	7.153e-39	0.8919	0.4477
⊕	Chr5:7215113-7215881	Novel ASP	AT5G21274	-	0	0	1	0		-							0	182.1	8.619e-38		0.5845	0
⊕	Chr5:7215670-7215875	Novel ASP	AT5G21274	-	0	0	1	0		-							0	96.09	1.072e-19		0.3761	0
⊕	Chr5:7217506-7217947	Novel ASP	AT5G21326	-	0	0	1	0		-							0	123.2	2.16e-25		0.5065	0
⊕	Chr5:7218400-7218497	Novel ASP	AT5G21326	-	0	0	1	0		-							0	84.28	3.197e-17		0.5478	0
⊕	Chr5:7219051-7219260	Novel CSP	AT5G21326	-	0	0	0	1		-							0					0	827.6	3.457e-175	0.9989	0.4852
⊕	Chr5:7219057-7219145	Novel ASP	AT5G21326	-	0	0	1	0		-							0	389.6	3.872e-82		0.888	0
⊕	Chr5:7219057-7219233	Novel ASP	AT5G21326	-	0	0	1	0		-							0	227.8	1.58e-47		0.7779	0
⊕	Chr5:7219150-7219260	Novel ASP	AT5G21326	-	0	0	1	0		-							0	49.38	4.96e-10		0.3188	0
⊕	Chr5:7254452-7254601	Novel ASP	AT5G21950	-	0	0	1	0		-							0	53.44	7.363e-11		0.7622	0
⊕	Chr5:7278114-7278250	Novel ASP	AT5G22000	-	0	0	1	0		-							0	268.6	3.237e-56		0.6362	0
⊕	Chr5:7294943-7295346	Novel ASP	AT5G22030	-	0	0	1	0		-							0	31.24	2.199e-06		0.3441	0
⊕	Chr5:7313363-7313452	Novel ASP	AT5G22080	AT5G22070	0	0	1	0		-							0	90.07	1.983e-18		0.3291	0
⊕	Chr5:7336080-7336224	Novel ASP	AT5G22120	-	0	0	1	0		-							0	25.42	3.121e-05		0.5249	0
⊕	Chr5:7374381-7374522	Novel ASP	AT5G22280	-	0	0	1	0		-							0	53.42	7.459e-11		0.47	0
⊕	Chr5:7374581-7374957	Novel ASP	AT5G22280	-	0	0	1	0		-							0	74.78	2.991e-15		0.5705	0
⊕	Chr5:7395745-7395840	Novel ASP	AT5G22340	-	0	0	1	0		-							0	28.91	6.39e-06		0.4471	0
⊕	Chr5:7404726-7404805	Novel ASP	AT5G22360	-	0	0	1	0		-							0	100.1	1.561e-20		0.5867	0
⊕	Chr5:7454712-7454846	Novel ASP	AT5G22480	-	0	0	1	0		-							0	43.25	8.675e-9		0.6301	0
⊕	Chr5:7476972-7477275	Novel Alt 5'/3'	AT5G22510	-	0	0	0	1		-							0					0	10.84	0.00276	0.3956	0.3187
⊕	Chr5:7513319-7513625	Novel ASP	AT5G22608	-	0	0	1	0		-							0	179.7	2.721e-37		0.4659	0
⊕	Chr5:7513319-7513919	Novel CSP	AT5G22608	-	0	0	0	1		-							0					0	122.6	3.652e-25	0.7445	0.504
⊕	Chr5:7518884-7519063	Novel ASP	AT5G22620	-	0	0	1	0		-							0	21.8	0.0001597		0.3038	0
⊕	Chr5:7548727-7549290	Novel CSP	AT5G22720	-	0	0	0	1		-							0					0	85.51	1.227e-16	0.7661	0.3756
⊕	Chr5:7580249-7580330	Novel ASP	AT5G22770	-	0	0	1	0		-							0	44.77	4.299e-9		0.5896	0
⊕	Chr5:758660-760027	Novel Alt 5'/3'	AT5G03190	-	0	0	0	1		-							0					0	54.46	9.202e-10	0.608	0.323
⊕	Chr5:7595454-7595545	Novel ASP	AT5G22780	-	0	0	1	0		-							0	58	8.614e-12		0.3796	0
⊕	Chr5:7610921-7611299	Novel ES	AT5G22794	-	0	0	0	1		-							0					0	179	4.127e-38	1	0.3471
⊕	Chr5:7619721-7619877	Novel ASP	AT5G22800	-	0	0	1	0		-							0	26.83	1.645e-05		0.3972	0
⊕	Chr5:7624599-7624682	Novel ASP	AT5G22820	-	0	0	1	0		-							0	45.51	3.049e-9		0.5858	0
⊕	Chr5:772896-773099	IoR	AT5G03240	-	0	0	1	0	AT5G03240:E003	-							0	302.5	1.99e-63		0.442	0
⊕	Chr5:7730315-7730560	Novel ASP	AT5G23040	-	0	0	1	0		-							0	22.37	0.0001233		0.3041	0
⊕	Chr5:773152-773272	Novel ASP	AT5G03240	-	0	0	1	0		-							0	164.1	5.397e-34		0.4714	0
⊕	Chr5:7792087-7792208	Novel ASP	AT5G23150	-	0	0	1	0		-							0	123.4	1.961e-25		0.3138	0
⊕	Chr5:7794444-7794934	IoR	AT5G23155	-	0	0	1	0	AT5G23155:I002	-							0	30.97	2.49e-06		0.3621	0
⊕	Chr5:7813958-7814254	Novel ASP	AT5G23210	-	0	0	1	0		-							0	127.5	2.747e-26		0.5601	0
⊕	Chr5:7814385-7814484	Novel ASP	AT5G23210	-	0	0	1	0		-							0	138.3	1.435e-28		0.5574	0
⊕	Chr5:7856766-7857094	Novel ASP	AT5G23340	-	0	0	1	0		-							0	61.85	1.402e-12		0.3491	0
⊕	Chr5:7868704-7868933	Novel ASP	AT5G23380	-	0	0	1	0		-							0	24.33	5.102e-05		0.4607	0
⊕	Chr5:7875481-7875592	Novel ASP	AT5G23395	-	0	0	1	0		-							0	29.87	4.122e-06		0.3111	0
⊕	Chr5:7875492-7875592	Novel ASP	AT5G23395	-	0	0	1	0		-							0	39.86	4.179e-8		0.4352	0
⊕	Chr5:7894959-7895284	Novel Alt 5'/3'	AT5G23430	-	0	0	0	1		-							0					0	178	4.156e-39	0.9803	0.3856
⊕	Chr5:7895049-7895284	Novel ASP	AT5G23430	-	0	0	1	0		-							0	181	1.458e-37		0.6693	0
⊕	Chr5:7898768-7898852	Novel ASP	AT5G23430	-	0	0	1	0		-							0	55.45	2.88e-11		0.3551	0
⊕	Chr5:7906570-7906827	Novel ASP	AT5G23450	-	0	0	1	0		-							0	115.3	9.771e-24		0.3701	0
⊕	Chr5:7920839-7920940	Novel ASP	AT5G23490	-	0	0	1	0		-							0	23.88	6.272e-05		0.362	0
⊕	Chr5:7922406-7922510	Novel ASP	AT5G23490	-	0	0	1	0		-							0	36.22	2.26e-7		0.3475	0
⊕	Chr5:7923367-7924057	Novel ASP	AT5G23490	-	0	0	1	0		-							0	22.15	0.0001362		0.3214	0
⊕	Chr5:7967617-7967849	Novel ASP	AT5G23630	-	0	0	1	0		-							0	110.7	8.967e-23		0.3458	0
⊕	Chr5:7967719-7967849	Novel ASP	AT5G23630	-	0	0	1	0		-							0	100.7	1.143e-20		0.4647	0
⊕	Chr5:796910-797008	Novel ASP	AT5G03300	-	0	0	1	0		-							0	109.1	1.987e-22		0.5861	0
⊕	Chr5:8059565-8059664	Novel ASP	AT5G23890	-	0	0	1	0		-							0	56.19	2.031e-11		0.354	0
⊕	Chr5:8065352-8065484	Novel ASP	AT5G23900	-	0	0	1	0		-							0	39.83	4.236e-8		0.4461	0
⊕	Chr5:814624-815108	Novel ASP	AT5G03345	-	0	0	1	0		-							0	61.53	1.63e-12		0.3687	0
⊕	Chr5:8217418-8217547	Novel ASP	AT5G24210	-	0	0	1	0		-							0	18.52	0.0006896		0.3011	0
⊕	Chr5:8217418-8217812	Novel ES	AT5G24210	-	0	0	0	1		-							0					0	53.25	1.768e-11	0.8788	0.4604
⊕	Chr5:8237902-8238160	Novel ASP	AT5G24260	-	0	0	1	0		-							0	30.82	2.666e-06		0.3089	0
⊕	Chr5:8273842-8273919	Novel ASP	AT5G24310	-	0	0	1	0		-							0	39.46	5.032e-8		0.4825	0
⊕	Chr5:8273842-8274595	Novel ASP	AT5G24310	-	0	0	1	0		-							0	15.07	0.003132		0.3723	0
⊕	Chr5:8277791-8277999	IoR	AT5G24314	AT5G24316	0	0	1	0	AT5G24314:E003	-							0	25.81	2.616e-05		0.3101	0
⊕	Chr5:8331326-8331402	Novel ASP	AT5G24400	-	0	0	1	0		-							0	46.6	1.822e-9		0.5151	0
⊕	Chr5:8340930-8341031	Novel ASP	AT5G24430	-	0	0	1	0		-							0	39.58	4.761e-8		0.4417	0
⊕	Chr5:8341782-8341952	Novel ASP	AT5G24430	-	0	0	1	0		-							0	21.96	0.0001482		0.3624	0
⊕	Chr5:8349969-8350092	Novel ASP	AT5G24450	-	0	0	1	0		-							0	123.9	1.542e-25		0.5944	0
⊕	Chr5:8349969-8350547	Novel CSP	AT5G24450	-	0	0	0	1		-							0					0	270.1	1.698e-56	0.9594	0.34
⊕	Chr5:8350127-8350384	Novel ASP	AT5G24450	-	0	0	1	0		-							0	112.6	3.577e-23		0.4721	0
⊕	Chr5:8428582-8428754	Novel ASP	AT5G24610	-	0	0	1	0		-							0	301.7	2.843e-63		0.3806	0
⊕	Chr5:8430069-8430278	Novel ASP	AT5G24620	AT5G24630	0	0	1	0		-							0	138.4	1.41e-28		0.5886	0
⊕	Chr5:8430069-8430292	Novel ASP	AT5G24620	AT5G24630	0	0	1	0		-							0	67.07	1.176e-13		0.3676	0
⊕	Chr5:8430431-8430532	Novel ASP	AT5G24620	AT5G24630	0	0	1	0		-							0	86.57	1.075e-17		0.3649	0
⊕	Chr5:843729-843839	Novel ASP	AT5G03415	-	0	0	1	0		-							0	71.49	1.435e-14		0.5861	0
⊕	Chr5:8462637-8462973	Novel ASP	AT5G24710	-	0	0	1	0		-							0	30.72	2.789e-06		0.3285	0
⊕	Chr5:8474330-8474412	Novel ASP	AT5G24740	-	0	0	1	0		-							0	36.92	1.63e-7		0.4868	0
⊕	Chr5:848419-848524	Novel ASP	AT5G03420	AT5G03430	0	0	1	0		-							0	33.65	7.291e-7		0.4636	0
⊕	Chr5:8486598-8486736	Novel ASP	AT5G24740	-	0	0	1	0		-							0	39.94	4.02e-8		0.6417	0
⊕	Chr5:8488226-8488312	Novel ASP	AT5G24740	-	0	0	1	0		-							0	26.67	1.774e-05		0.3114	0
⊕	Chr5:850340-850422	Novel ASP	AT5G03430	AT5G03420	0	0	1	0		-							0	68.88	4.97e-14		0.3319	0
⊕	Chr5:851660-851749	Novel ASP	AT5G03430	AT5G03420	0	0	1	0		-							0	151.8	2.095e-31		0.5364	0
⊕	Chr5:8639185-8639663	IoR	AT5G25060	-	0	0	1	0	AT5G25060:E015	-							0	69.15	4.388e-14		0.4749	0
⊕	Chr5:8639326-8639442	Novel ASP	AT5G25060	-	0	0	1	0		-							0	47.57	1.156e-9		0.3195	0
⊕	Chr5:865024-865125	Novel ASP	AT5G03460	-	0	0	1	0		-							0	297.8	2.004e-62		0.8218	0
⊕	Chr5:8679655-8679782	Novel ASP	AT5G25150	-	0	0	1	0		-							0	34.86	4.196e-7		0.3676	0
⊕	Chr5:8757960-8758045	Novel ASP	AT5G25270	-	0	0	1	0		-							0	22.02	0.0001443		0.4143	0
⊕	Chr5:8758147-8758261	Novel ASP	AT5G25270	-	0	0	1	0		-							0	318.1	9.077e-67		0.7586	0
⊕	Chr5:877666-878117	Novel CSP	AT5G03500	-	0	0	0	1		-							0					0	279.8	1.244e-56	0.75	0.4462
⊕	Chr5:877898-878117	Novel ASP	AT5G03500	-	0	0	1	0		-							0	131.3	4.338e-27		0.472	0
⊕	Chr5:877934-878117	Novel ASP	AT5G03500	-	0	0	1	0		-							0	115.9	7.44e-24		0.408	0
⊕	Chr5:884066-884163	Novel ASP	AT5G03520	-	0	0	1	0		-							0	72.45	9.102e-15		0.3181	0
⊕	Chr5:8887576-8887752	Novel ASP	AT5G25520	-	0	0	1	0		-							0	136.2	4.076e-28		0.6477	0
⊕	Chr5:8898083-8898181	Novel ASP	AT5G25560	-	0	0	1	0		-							0	158.5	8.113e-33		0.3206	0
⊕	Chr5:8898083-8898188	Novel ASP	AT5G25560	-	0	0	1	0		-							0	139.3	8.872e-29		0.3286	0
⊕	Chr5:8898361-8898624	Novel ASP	AT5G25560	-	0	0	1	0		-							0	312.1	1.687e-65		0.4479	0
⊕	Chr5:8898865-8898978	Novel ASP	AT5G25560	-	0	0	1	0		-							0	223.2	1.522e-46		0.3377	0
⊕	Chr5:8952183-8952692	IoR	AT5G25752	-	0	0	1	0	AT5G25752:E004	-							0	20.06	0.0003478		0.3455	0
⊕	Chr5:8971194-8971311	Novel ASP	AT5G25770	AT5G25760	0	0	1	0		-							0	55.02	3.531e-11		0.3286	0
⊕	Chr5:9099816-9099967	Novel ASP	AT5G26040	AT5G26030	0	0	1	0		-							0	58.95	5.543e-12		0.6877	0
⊕	Chr5:9147392-9147487	Novel ASP	AT5G26170	-	0	0	1	0		-							0	56.8	1.517e-11		0.4959	0
⊕	Chr5:9147392-9147850	Novel CSP	AT5G26170	-	0	0	0	1		-							0					0	44.1	1.81e-10	0.3194	0.3194
⊕	Chr5:9147691-9147870	IoR	AT5G26170	-	0	0	1	0	AT5G26170:I002	-							0	43.87	6.486e-9		0.3894	0
⊕	Chr5:9152885-9153044	Novel ASP	AT5G26180	-	0	0	1	0		-							0	27.56	1.181e-05		0.3128	0
⊕	Chr5:9192623-9192716	Novel ASP	AT5G26240	-	0	0	1	0		-							0	18.57	0.0006733		0.3599	0
⊕	Chr5:9206938-9207096	Novel Alt 5'/3'	AT5G26270	-	0	0	0	1		-							0					0	38.84	1.735e-8	0.8744	0.3319
⊕	Chr5:9257911-9258029	Novel ASP	AT5G26360	-	0	0	1	0		-							0	29.98	3.921e-06		0.373	0
⊕	Chr5:932047-932128	Novel ASP	AT5G03650	-	0	0	1	0		-							0	122.5	2.997e-25		0.5399	0
⊕	Chr5:932370-932470	Novel ASP	AT5G03650	-	0	0	1	0		-							0	41.37	2.076e-8		0.3557	0
⊕	Chr5:934219-934692	IoR	AT5G03650	-	0	0	1	0	AT5G03650:E009	-							0	33.38	8.273e-7		0.3443	0
⊕	Chr5:9378027-9378348	Novel CSP	AT5G26600	-	0	0	0	1		-							0					0	28.83	3.186e-7	0.525	0.525
⊕	Chr5:9378887-9379292	Novel ASP	AT5G26600	-	0	0	1	0		-							0	64.15	4.71e-13		0.3115	0
⊕	Chr5:9435461-9435639	Novel ASP	AT5G26820	-	0	0	1	0		-							0	100.6	1.19e-20		0.4454	0
⊕	Chr5:9439667-9439812	Novel ASP	AT5G26830	-	0	0	1	0		-							0	71.76	1.26e-14		0.6312	0
⊕	Chr5:9488361-9488705	Novel CSP	AT5G26980	-	0	0	0	1		-							0					0	47.27	1.627e-9	0.7319	0.3705
⊕	Chr5:9488579-9488705	Novel ASP	AT5G26980	-	0	0	1	0		-							0	79.75	2.788e-16		0.4649	0
⊕	Chr5:9512047-9512194	Novel ASP	AT5G27030	AT5G27020	0	0	1	0		-							0	18.67	0.0006452		0.41	0
⊕	Chr5:9651333-9651529	Novel ASP	AT5G27350	-	0	0	1	0		-							0	16.8	0.001473		0.3864	0
⊕	Chr5:9653657-9653772	Novel ASP	AT5G27350	-	0	0	1	0		-							0	18.98	0.0005612		0.3626	0
⊕	Chr5:9660226-9660426	Novel ASP	AT5G27360	-	0	0	1	0		-							0	21.51	0.0001816		0.368	0
⊕	Chr5:9695720-9695846	Novel ASP	AT5G27470	-	0	0	1	0		-							0	36.14	2.343e-7		0.3788	0
⊕	Chr5:9773685-9773946	Novel ASP	AT5G27620	-	0	0	1	0		-							0	30.8	2.685e-06		0.6215	0
⊕	Chr5:9830883-9830961	Novel ASP	AT5G27760	-	0	0	1	0		-							0	155.3	3.819e-32		0.6065	0
⊕	Chr5:9830883-9830964	Novel ASP	AT5G27760	-	0	0	1	0		-							0	54.26	5.016e-11		0.5582	0
⊕	Chr5:9830883-9831430	Novel CSP	AT5G27760	-	0	0	0	1		-							0					0	706.9	3.348e-149	0.9882	0.3809
⊕	Chr5:9831008-9831430	Novel ASP	AT5G27760	-	0	0	1	0		-							0	86.36	1.181e-17		0.499	0
⊕	Chr5:9874898-9875020	Novel ASP	AT5G27860	-	0	0	1	0		-							0	113.9	1.955e-23		0.3771	0
⊕	Chr5:9875854-9876065	Novel ASP	AT5G27860	-	0	0	1	0		-							0	64.74	3.578e-13		0.3246	0
⊕	Chr5:99538-100118	Novel CSP	AT5G01240	-	0	0	0	1		-							0					0	533.8	4.506e-113	0.9587	0.7404
⊕	Chr5:99538-99781	Novel ASP	AT5G01240	-	0	0	1	0		-							0	145.9	3.75e-30		0.7643	0
⊕	Chr5:9960639-9961033	Novel ASP	AT5G27930	-	0	0	1	0		-							0	40.06	3.804e-8		0.3065	0
⊕	Chr5:996320-996424	Novel ASP	AT5G03770	-	0	0	1	0		-							0	34.68	4.568e-7		0.55	0
⊕	Chr5:996320-996459	Novel Alt 5'/3'	AT5G03770	-	0	0	0	1		-							0					0	27.33	6.637e-7	0.44	0.44
⊕	Chr1:2437752-2437833	Alt5ss*	AT1G07890	-	1	0	0	0	AT1G07890:E009	E	1.342	8.768e-91					0					0
⊕	Chr2:629518-629538	Alt3ss	AT2G02390	-	1	0	0	1	AT2G02390:E004	E	1.506	2.757e-88					0					0	1180	1.307e-255	0.893	0.7067
⊕	Chr2:17223006-17223076	ASCE	AT2G41310	-	1	0	0	0	AT2G41310:E004	E	1.345	9.09e-88					0					0
⊕	Chr2:17222695-17222772	ASCE	AT2G41310	-	1	0	0	0	AT2G41310:E003	E	1.329	3.504e-87					0					0
⊕	Chr1:4424745-4424911	ASCE	AT1G12970	-	1	0	0	0	AT1G12970:E002	E	1.874	3.728e-86					0					0
⊕	Chr1:2437742-2437751	Alt5ss*	AT1G07890	-	1	0	0	0	AT1G07890:E008	E	1.306	9.954e-85					0					0
⊕	Chr2:7946689-7946720	Alt3ss	AT2G18280	AT2G18270;AT2G18290	1	0	0	0	AT2G18280:E003	E	1.313	4.773e-84					0					0
⊕	Chr2:17222492-17222592	ASCE	AT2G41310	-	1	0	0	0	AT2G41310:E002	E	1.298	1.26e-82					0					0
⊕	Chr1:2437681-2437724	ASCE	AT1G07890	-	1	0	0	0	AT1G07890:E006	E	1.24	4.458e-78					0					0
⊕	Chr1:6215345-6215377	Alt3ss	AT1G18070	-	1	0	0	0	AT1G18070:E011	E	2.112	1.701e-67					0					0
⊕	Chr1:2882687-2883140	IR	AT1G08970	-	1	0	0	0	AT1G08970:E003	E	1.537	6.753e-67					0					0
⊕	Chr4:15161965-15162993	ASCE	AT4G31200	-	1	0	0	0	AT4G31200:E002	E	-1.514	2.942e-55					0					0
⊕	Chr4:11600023-11600096	IR	AT4G21860	-	1	0	0	0	AT4G21860:E002	E	1.897	7.123e-55					0					0
⊕	Chr5:3349019-3349637	ASCE	AT5G10580	AT5G10590	1	0	0	0	AT5G10580:E005	E	2.077	7.08e-48					0					0
⊕	Chr4:1279665-1279961	IR	AT4G02890	AT4G02880	1	0	0	0	AT4G02890:E007	E	1.056	3.194e-41					0					0
⊕	Chr1:3996016-3996040	Alt3ss*	AT1G11840	-	1	0	0	0	AT1G11840:E009	E	0.9228	4.054e-39					0					0
⊕	Chr2:10956621-10956704	IR	AT2G25730	-	1	0	1	0	AT2G25730:E003	E	-1.523	4.744e-39					0	188.3	4.202e-39		0.3161	0
⊕	Chr5:18403512-18403599	ES	AT5G45410	-	1	0	0	0	AT5G45410:E005	E	1.625	5.825e-38					0					0
⊕	Chr5:14236388-14236406	Alt3ss (ATPRFB)	AT5G36170	-	1	0	0	1	AT5G36170:E002	E	1.419	4.437e-37					0					0	295.8	2.084e-64	0.9257	0.4221
⊕	Chr1:5668573-5668739	ES	AT1G16560	AT1G16570	1	0	0	0	AT1G16560:E004	E	1.111	7.451e-35					0					0
⊕	Chr1:29001665-29001840	Alt3ss	AT1G77180	-	1	0	0	0	AT1G77180:E004	E	0.906	1.024e-34					0					0
⊕	Chr5:6799092-6799161	Alt3ss	AT5G20140	AT5G20130	1	0	0	1	AT5G20140:E003	E	1.468	1.553e-34					0					0	225.9	4.065e-48	0.9325	0.5119
⊕	Chr1:5312282-5312586	ASCE	AT1G15460	-	1	0	0	0	AT1G15460:E009	E	3.622	4.169e-33					0					0
⊕	Chr4:15263830-15263909	ES	AT4G31480	-	1	0	0	0	AT4G31480:E002	E	1.026	1.381e-32					0					0
⊕	Chr4:12242054-12242391	ES	AT4G23450	AT4G23440	1	0	0	0	AT4G23450:E007	E	1.835	4.607e-31					0					0
⊕	Chr1:29038544-29038876	IR	AT1G77290	-	1	0	1	0	AT1G77290:E003	E	1.142	6.307e-31					0	167.7	9.522e-35		0.3114	0
⊕	Chr5:10045412-10045484	ES	AT5G28050	-	1	0	0	0	AT5G28050:E006	E	1.05	7.02e-31					0					0
⊕	Chr1:28933243-28933338	IR	AT1G76990	-	1	0	1	0	AT1G76990:E004	E	1.07	1.341e-30					0	38.7	7.175e-8		0.3131	0
⊕	Chr4:17294604-17294703	IR*	AT4G36690	-	1	0	0	0	AT4G36690:E007	E	-1.003	2.118e-29					0					0
⊕	Chr2:13866927-13867036	IR*	AT2G32700	-	1	0	0	0	AT2G32700:E006	E	1.626	4.974e-29					0					0
⊕	Chr5:15399151-15399403	ASCE	AT5G38460	-	1	0	0	0	AT5G38460:E004	E	-1.049	3.499e-28					0					0
⊕	Chr3:4433423-4433806	IR*	AT3G13580	-	1	0	0	0	AT3G13580:E005	E	1.189	4.709e-28					0					0
⊕	Chr5:9285695-9285981	ASCE	AT5G26742	AT5G26717	1	0	0	0	AT5G26742:E007	E	-0.834	4.901e-28					0					0
⊕	Chr1:5312035-5312201	ASCE	AT1G15460	-	1	0	0	0	AT1G15460:E008	E	3.931	2.09e-27					0					0
⊕	Chr1:5312679-5312871	ASCE	AT1G15460	-	1	0	0	0	AT1G15460:E010	E	3.323	2.163e-27					0					0
⊕	Chr5:23498618-23498691	ES	AT5G58060	AT5G58070	1	0	0	0	AT5G58060:E002	E	1.364	2.369e-27					0					0
⊕	Chr4:10581843-10581914	ASCE	AT4G19410	AT4G19400	1	0	0	0	AT4G19410:E002	E	1.098	1.229e-26					0					0
⊕	Chr4:8426151-8426275	ES	AT4G14710	AT4G14700	1	0	0	0	AT4G14710:E010	E	1.345	1.316e-26					0					0
⊕	Chr1:5310983-5311320	ASCE	AT1G15460	-	1	0	0	0	AT1G15460:E004	E	3.023	2.22e-26					0					0
⊕	Chr4:15163108-15163379	ASCE	AT4G31200	-	1	0	0	0	AT4G31200:E003	E	-1.471	5.268e-26					0					0
⊕	Chr1:631928-631999	Alt3ss*	AT1G02850	-	1	0	0	0	AT1G02850:E009	E	-0.8981	2.043e-25					0					0
⊕	Chr5:9285616-9285618	Alt3ss	AT5G26742	AT5G26717	1	0	0	0	AT5G26742:E006	E	-0.7728	2.075e-25					0					0
⊕	Chr3:1317947-1317963	ES	AT3G04810	AT3G04820	1	0	0	0	AT3G04810:E003	E	1.316	4.479e-25					0					0
⊕	Chr5:6053200-6053299	ES	AT5G18280	-	1	0	0	0	AT5G18280:E009	E	1.6	1.023e-24					0					0
⊕	Chr5:3173826-3173891	Alt3ss	AT5G10140	-	1	0	0	0	AT5G10140:E002	E	1.568	2.877e-24					0					0
⊕	Chr5:25749795-25750083	IR	AT5G64400	-	1	0	0	0	AT5G64400:E005	E	0.8405	3.848e-24					0					0
⊕	Chr1:25652518-25652742	IR	AT1G68410	-	1	0	1	0	AT1G68410:E011	E	0.7908	2.337e-23					0	200.6	9.882e-42		0.4139	0
⊕	Chr5:15399567-15399728	ASCE	AT5G38460	-	1	0	0	0	AT5G38460:E005	E	-1.094	2.376e-23					0					0
⊕	Chr1:19385233-19385479	Alt5ss	AT1G52100	-	1	0	0	0	AT1G52100:E007	E	0.8129	2.393e-23					0					0
⊕	Chr1:3503005-3503049	Alt3ss	AT1G10590	-	1	0	0	0	AT1G10590:E004	E	1.078	4.194e-23					0					0
⊕	Chr1:11690957-11691147	Alt3ss*	AT1G32400	-	1	0	0	0	AT1G32400:E008	E	0.8557	9.093e-23					0					0
⊕	Chr1:24486512-24486542	ES	AT1G65820	-	1	0	0	0	AT1G65820:E006	E	1.385	9.691e-23					0					0
⊕	Chr3:1763600-1763726	ASCE	AT3G05905	AT3G05900	1	0	0	0	AT3G05905:E004	E	1.207	1.258e-22					0					0
⊕	Chr1:29146838-29147364	IR	AT1G77580	-	1	0	0	0	AT1G77580:E008	E	1.284	1.435e-22					0					0
⊕	Chr5:6053453-6053508	ES	AT5G18280	-	1	0	0	0	AT5G18280:E010	E	1.306	1.67e-22					0					0
⊕	Chr2:10721510-10721612	ASCE	AT2G25170	-	1	0	0	0	AT2G25170:E023	E	-1.215	2.76e-22					0					0
⊕	Chr5:9445531-9445646	Alt5ss	AT5G26850	AT5G26848	1	0	0	0	AT5G26850:E004	E	1.267	3.839e-22					0					0
⊕	Chr4:15164618-15164831	IR*	AT4G31200	-	1	0	0	0	AT4G31200:E006	E	1.696	6.34e-22					0					0
⊕	Chr3:17361631-17361668	ES	AT3G47160	-	1	0	0	0	AT3G47160:E006	E	0.8527	1.08e-21					0					0
⊕	Chr2:13729286-13729306	ES	AT2G32320	-	1	0	0	0	AT2G32320:E010	E	1.386	2.286e-21					0					0
⊕	Chr5:6833896-6833988	IR*	AT5G20250	-	1	0	0	0	AT5G20250:E002	E	0.7423	2.884e-21					0					0
⊕	Chr3:1456597-1456883	IR	AT3G05160	-	1	0	1	0	AT3G05160:E018	E	1.004	4.816e-21					0	104.9	1.548e-21		0.4657	0
⊕	Chr3:1454509-1454593	ASCE	AT3G05160	-	1	0	0	0	AT3G05160:E008	E	-0.657	5.005e-21					0					0
⊕	Chr1:632000-632008	Alt3ss*	AT1G02850	-	1	0	0	0	AT1G02850:E010	E	-0.8375	2.445e-20					0					0
⊕	Chr1:22542863-22542957	IR*	AT1G61150	-	1	0	0	0	AT1G61150:E009	E	-0.7151	2.672e-20					0					0
⊕	Chr5:3174818-3174859	ES	AT5G10140	-	1	0	0	0	AT5G10140:E004	E	-0.8755	8.251e-20					0					0
⊕	Chr3:526994-527110	ASCE	AT3G02520	-	1	0	0	0	AT3G02520:E002	E	-0.7969	8.884e-20					0					0
⊕	Chr1:5030793-5030896	ASCE	AT1G14650	-	1	0	0	0	AT1G14650:E007	E	0.8961	8.993e-20					0					0
⊕	Chr1:3531193-3531264	Alt3ss	AT1G10657	-	1	0	0	0	AT1G10657:E003	E	0.9218	9.661e-20					0					0
⊕	Chr2:202026-202110	Alt3ss	AT2G01450	-	1	0	0	0	AT2G01450:E011	E	0.6722	9.828e-20					0					0
⊕	Chr5:15400303-15400486	ASCE	AT5G38460	-	1	0	0	0	AT5G38460:E007	E	-0.9567	1.064e-19					0					0
⊕	Chr1:2467213-2467632	IR*	AT1G07960	-	1	0	0	0	AT1G07960:E004	E	0.9485	1.397e-19					0					0
⊕	Chr1:29697675-29697764	ASCE	AT1G78960	-	1	0	0	0	AT1G78960:E004	E	0.8017	2.327e-19					0					0
⊕	Chr3:19696179-19696515	ASCE	AT3G53130	AT3G53140	1	0	0	0	AT3G53130:E010	E	0.8149	2.777e-19					0					0
⊕	Chr5:243038-243123	ES	AT5G01650	-	1	0	0	0	AT5G01650:E003	E	0.7667	3.109e-19					0					0
⊕	Chr1:6356936-6357079	IR	AT1G18470	-	1	0	0	0	AT1G18470:E005	E	0.8993	3.159e-19					0					0
⊕	Chr1:2278725-2278971	IR	AT1G07420	-	1	0	0	0	AT1G07420:E004	E	0.9705	4.721e-19					0					0
⊕	Chr1:29697360-29697545	ASCE	AT1G78960	-	1	0	0	0	AT1G78960:E003	E	0.754	5.748e-19					0					0
⊕	Chr2:10721263-10721410	ASCE	AT2G25170	-	1	0	0	0	AT2G25170:E022	E	-1.023	5.855e-19					0					0
⊕	Chr1:29697861-29698058	ASCE	AT1G78960	-	1	0	0	0	AT1G78960:E005	E	0.7878	1.397e-18					0					0
⊕	Chr5:22738263-22738402	Alt3ss	AT5G56180	-	1	0	0	0	AT5G56180:E004	E	1.005	1.765e-18					0					0
⊕	Chr2:14897108-14897437	IR	AT2G35390	-	1	0	0	0	AT2G35390:E008	E	0.96	1.861e-18					0					0
⊕	Chr2:17269491-17269509	Alt5ss*	AT2G41430	-	1	0	0	0	AT2G41430:E003	E	0.8321	2.8e-18					0					0
⊕	Chr4:772523-772618	ASCE	AT4G01800	AT4G01790	1	0	0	0	AT4G01800:E009	E	-1.129	2.825e-18					0					0
⊕	Chr5:3175604-3175661	ASCE	AT5G10140	-	1	0	0	0	AT5G10140:E008	E	-0.7706	4.425e-18					0					0
⊕	Chr1:1399423-1399465	ASCE	AT1G04945	AT1G04940;AT1G04950	1	0	0	0	AT1G04945:E002	E	1.069	4.975e-18					0					0
⊕	Chr5:23153255-23154155	IR	AT5G57150	AT5G57160	1	0	0	0	AT5G57150:E009	E	0.8003	8.216e-18					0					0
⊕	Chr5:15400100-15400207	ASCE	AT5G38460	-	1	0	0	0	AT5G38460:E006	E	-1.089	9.14e-18					0					0
⊕	Chr2:10721758-10721832	ASCE	AT2G25170	-	1	0	0	0	AT2G25170:E024	E	-1.199	9.168e-18					0					0
⊕	Chr1:6713788-6714168	IR	AT1G19400	-	1	0	0	0	AT1G19400:E003	E	0.7121	9.903e-18					0					0
⊕	Chr3:20704776-20704875	IR*	AT3G55770	-	1	0	0	0	AT3G55770:E018	E	0.7432	1.146e-17					0					0
⊕	Chr1:27689602-27689663	ASCE	AT1G73650	AT1G73640	1	0	0	0	AT1G73650:E012	E	-1.056	1.147e-17					0					0
⊕	Chr1:18100987-18101291	ASCE	AT1G48920	-	1	0	0	0	AT1G48920:E014	E	-0.67	1.898e-17					0					0
⊕	Chr3:19603899-19603994	ES	AT3G52880	-	1	0	0	0	AT3G52880:E011	E	1.288	2.177e-17					0					0
⊕	Chr3:9455832-9456751	ASCE	AT3G25840	-	1	0	0	0	AT3G25840:E015	E	-0.8065	3.905e-17					0					0
⊕	Chr1:11193839-11193980	Alt5ss	AT1G31300	-	1	0	0	0	AT1G31300:E003	E	0.8149	4.471e-17					0					0
⊕	Chr1:23834477-23834565	Alt3ss*	AT1G64230	-	1	0	0	0	AT1G64230:E008	E	0.7817	4.967e-17					0					0
⊕	Chr1:29699068-29699187	ASCE	AT1G78960	-	1	0	0	0	AT1G78960:E010	E	0.9015	9.142e-17					0					0
⊕	Chr3:20836852-20836874	Alt3ss	AT3G56150	-	1	0	0	0	AT3G56150:E005	E	1.206	1.314e-16					0					0
⊕	Chr4:11004964-11005018	Alt3ss*	AT4G20380	-	1	0	0	0	AT4G20380:E010	E	0.8547	1.699e-16					0					0
⊕	Chr1:3504359-3504392	ES	AT1G10600	-	1	0	0	0	AT1G10600:E004	E	1.111	2.777e-16					0					0
⊕	Chr1:22542837-22542862	ES*	AT1G61150	-	1	0	0	0	AT1G61150:E008	E	0.6566	3.021e-16					0					0
⊕	Chr5:3175174-3175273	ASCE	AT5G10140	-	1	0	0	0	AT5G10140:E006	E	-0.721	3.253e-16					0					0
⊕	Chr1:28529255-28529326	ASCE	AT1G76010	-	1	0	0	0	AT1G76010:E003	E	-0.7429	3.653e-16					0					0
⊕	Chr4:10942210-10942212	Alt3ss	AT4G20260	-	1	0	0	0	AT4G20260:E006	E	0.6415	3.785e-16					0					0
⊕	Chr3:3172513-3172775	IR*	AT3G10260	-	1	0	0	0	AT3G10260:E006	E	0.7208	4.982e-16					0					0
⊕	Chr5:18448938-18449020	Alt3ss	AT5G45510	-	1	0	0	0	AT5G45510:E003	E	0.6343	5.588e-16					0					0
⊕	Chr1:5095210-5095360	ASCE	AT1G14790	AT1G14780	1	0	0	0	AT1G14790:E002	E	-1.032	6.197e-16					0					0
⊕	Chr1:16893832-16894071	IR	AT1G44750	-	1	0	0	0	AT1G44750:E005	E	0.9725	7.912e-16					0					0
⊕	Chr5:5006487-5006613	ES	AT5G15410	-	1	0	0	0	AT5G15410:E009	E	0.9975	8.67e-16					0					0
⊕	Chr5:15198947-15199445	ASCE	AT5G38096	-	1	0	0	0	AT5G38096:E002	E	1.43	1.008e-15					0					0
⊕	Chr4:691479-691630	IR	AT4G01593	AT4G01595	1	0	0	0	AT4G01593:E004	E	1.114	1.795e-15					0					0
⊕	Chr1:5313258-5313434	ASCE	AT1G15460	-	1	0	0	0	AT1G15460:E012	E	3.316	2.418e-15					0					0
⊕	Chr1:2346245-2346389	ASCE	AT1G07620	-	1	0	0	0	AT1G07620:E003	E	1.001	2.945e-15					0					0
⊕	Chr2:16004585-16004678	ASCE	AT2G38195	AT2G38185	1	0	0	0	AT2G38195:E007	E	-2.569	4.079e-15					0					0
⊕	Chr1:6247316-6247588	ASCE	AT1G18150	-	1	0	0	0	AT1G18150:E012	E	-0.645	6.366e-15					0					0
⊕	Chr5:26377156-26377257	ASCE	AT5G65940	-	1	0	0	0	AT5G65940:E006	E	-1.94	6.388e-15					0					0
⊕	Chr1:631859-631927	IR*	AT1G02850	-	1	0	0	0	AT1G02850:E008	E	-0.8337	6.564e-15					0					0
⊕	Chr3:16618314-16618516	ASCE	AT3G45290	AT3G45300	1	0	0	0	AT3G45290:E003	E	-0.5889	8.346e-15					0					0
⊕	Chr4:15164832-15164848	Alt5ss*	AT4G31200	-	1	0	0	0	AT4G31200:E007	E	1.133	1.133e-14					0					0
⊕	Chr1:5310341-5310460	ASCE	AT1G15460	-	1	0	0	0	AT1G15460:E002	E	3.14	1.439e-14					0					0
⊕	Chr4:5776372-5776438	ES	AT4G09000	AT4G09010	1	0	0	0	AT4G09000:E004	E	0.9509	1.62e-14					0					0
⊕	Chr1:5311605-5311700	ASCE	AT1G15460	-	1	0	0	0	AT1G15460:E006	E	3.07	1.765e-14					0					0
⊕	Chr1:21667008-21667179	IR	AT1G58350	-	1	0	0	0	AT1G58350:E016	E	1.47	1.854e-14					0					0
⊕	Chr5:3175054-3175095	ASCE	AT5G10140	-	1	0	0	0	AT5G10140:E005	E	-0.7564	2.135e-14					0					0
⊕	Chr4:1162406-1165375	ASCE	AT4G02660	-	1	0	0	0	AT4G02660:E005	E	-0.9878	2.215e-14					0					0
⊕	Chr1:5296047-5296051	Alt3ss	AT1G15400	AT1G15390	1	0	0	0	AT1G15400:E003	E	0.8082	3.415e-14					0					0
⊕	Chr1:29700555-29700638	ASCE	AT1G78960	-	1	0	0	0	AT1G78960:E017	E	0.8121	5.379e-14					0					0
⊕	Chr1:24244537-24244645	IR	AT1G65270	-	1	0	0	0	AT1G65270:E009	E	-0.6518	5.614e-14					0					0
⊕	Chr1:4368020-4368118	ES	AT1G12810	AT1G12820	1	0	0	0	AT1G12810:E003	E	1.104	6.46e-14					0					0
⊕	Chr4:18014903-18014959	Alt5ss*	AT4G38510	AT4G38500	1	0	0	0	AT4G38510:E017	E	-0.5715	6.929e-14					0					0
⊕	Chr1:29700105-29700282	ASCE	AT1G78960	-	1	0	0	0	AT1G78960:E015	E	0.7724	7.249e-14					0					0
⊕	Chr4:11469780-11470114	IR	AT4G21560	-	1	0	0	0	AT4G21560:E002	E	0.9485	7.372e-14					0					0
⊕	Chr4:6133994-6134006	ES	AT4G09720	-	1	0	0	0	AT4G09720:E008	E	1.423	7.726e-14					0					0
⊕	Chr1:18751791-18751874	IR	AT1G50630	-	1	0	0	0	AT1G50630:E002	E	-1.381	7.916e-14					0					0
⊕	Chr4:13575305-13575398	ASCE	AT4G27040	AT4G27030	1	0	0	0	AT4G27040:E017	E	1.656	8.45e-14					0					0
⊕	Chr4:12782238-12782448	Alt3ss	AT4G24800	-	1	0	0	0	AT4G24800:E006	E	0.586	1.083e-13					0					0
⊕	Chr1:6247589-6247591	IR	AT1G18150	-	1	0	0	0	AT1G18150:E013	E	-1.245	1.173e-13					0					0
⊕	Chr3:20853377-20853418	Alt3ss	AT3G56210	-	1	0	0	0	AT3G56210:E004	E	0.6215	1.19e-13					0					0
⊕	Chr1:29698599-29698790	ASCE	AT1G78960	-	1	0	0	0	AT1G78960:E008	E	0.717	1.285e-13					0					0
⊕	Chr4:18014960-18014975	ES*	AT4G38510	AT4G38500	1	0	0	0	AT4G38510:E018	E	-0.5578	1.611e-13					0					0
⊕	Chr4:9786569-9786645	ES	AT4G17570	-	1	0	0	0	AT4G17570:E010	E	1.963	1.823e-13					0					0
⊕	Chr5:23809037-23809538	IR	AT5G58970	AT5G58960	1	0	0	0	AT5G58970:E005	E	0.8771	2.096e-13					0					0
⊕	Chr2:9636808-9636897	ES	AT2G22670	-	1	0	0	0	AT2G22670:E004	E	0.7498	3.136e-13					0					0
⊕	Chr3:16012113-16012144	ASCE	AT3G44340	-	1	0	0	0	AT3G44340:E003	E	-0.9053	3.442e-13					0					0
⊕	Chr3:20704591-20704673	Alt3ss*	AT3G55770	-	1	0	0	0	AT3G55770:E016	E	0.5924	3.86e-13					0					0
⊕	Chr2:17850587-17850614	IR	AT2G42890	-	1	0	0	0	AT2G42890:E004	E	0.9541	4.125e-13					0					0
⊕	Chr4:5758485-5758589	ASCE	AT4G08980	-	1	0	0	0	AT4G08980:E006	E	1.401	4.511e-13					0					0
⊕	Chr1:7233-7383	IR	AT1G01020	-	1	0	0	0	AT1G01020:E005	E	1.525	4.583e-13					0					0
⊕	Chr5:19326316-19326446	ASCE	AT5G47690	-	1	0	0	0	AT5G47690:E032	E	-0.6569	5.174e-13					0					0
⊕	Chr4:5758691-5758981	IR	AT4G08980	-	1	0	0	0	AT4G08980:E008	E	0.6416	7.832e-13					0					0
⊕	Chr3:20402468-20402574	IR	AT3G55050	-	1	0	0	0	AT3G55050:E004	E	0.92	8.142e-13					0					0
⊕	Chr1:1950456-1950601	IR	AT1G06390	AT1G06400	1	0	1	0	AT1G06390:E014	E	-0.4913	9.372e-13					0	128.7	1.515e-26		0.3149	0
⊕	Chr1:2925249-2925264	Alt3ss	AT1G09060	-	1	0	0	0	AT1G09060:E014	E	0.8889	9.454e-13					0					0
⊕	Chr1:29698350-29698516	ASCE	AT1G78960	-	1	0	0	0	AT1G78960:E007	E	0.7	1.699e-12					0					0
⊕	Chr1:5311412-5311528	ASCE	AT1G15460	-	1	0	0	0	AT1G15460:E005	E	2.917	1.767e-12					0					0
⊕	Chr3:924077-924171	ASCE	AT3G03710	-	1	0	0	0	AT3G03710:E020	E	-0.9452	2.15e-12					0					0
⊕	Chr1:2464913-2465076	ES	AT1G07940	-	1	0	0	0	AT1G07940:E003	E	0.5956	2.832e-12					0					0
⊕	Chr5:3767352-3767561	ASCE	AT5G11700	-	1	0	0	0	AT5G11700:E017	E	-0.7992	3.01e-12					0					0
⊕	Chr1:29699269-29699391	ASCE	AT1G78960	-	1	0	0	0	AT1G78960:E011	E	0.8008	3.134e-12					0					0
⊕	Chr1:17331228-17331277	ES	AT1G47278	-	1	0	0	1	AT1G47278:E003	E	0.7698	3.257e-12					0					0	214	1.427e-45	0.9011	0.3452
⊕	Chr2:11532145-11532686	IR	AT2G27030	-	1	0	0	0	AT2G27030:E003	E	0.8252	3.526e-12					0					0
⊕	Chr3:17186590-17187244	ASCE	AT3G46650	-	1	0	0	0	AT3G46650:E002	E	1.454	3.647e-12					0					0
⊕	Chr1:628935-629287	Alt3ss	AT1G02840	-	1	0	0	0	AT1G02840:E013	E	0.514	3.749e-12					0					0
⊕	Chr4:8870287-8870382	ES	AT4G15530	-	1	0	0	0	AT4G15530:E018	E	0.9163	3.868e-12					0					0
⊕	Chr2:19551518-19551521	Alt5ss	AT2G47690	AT2G47700	1	0	0	0	AT2G47690:E002	E	-1.529	3.984e-12					0					0
⊕	Chr3:19696624-19696688	ASCE	AT3G53130	AT3G53140	1	0	0	0	AT3G53130:E011	E	0.9464	4.28e-12					0					0
⊕	Chr1:5064812-5064971	IR	AT1G14710	-	1	0	0	0	AT1G14710:E009	E	0.9803	5.115e-12					0					0
⊕	Chr1:5412927-5413001	ASCE	AT1G15740	AT1G15750	1	0	0	0	AT1G15740:E008	E	-0.8796	5.677e-12					0					0
⊕	Chr3:10219506-10219736	IR	AT3G27580	-	1	0	0	0	AT3G27580:E004	E	1.403	6.524e-12					0					0
⊕	Chr3:22797938-22798053	IR (LRB2)	AT3G61600	-	1	0	0	0	AT3G61600:E007	E	-0.5059	6.898e-12					0					0
⊕	Chr5:19326614-19326616	Alt3ss	AT5G47690	-	1	0	0	0	AT5G47690:E033	E	-0.7869	9.87e-12					0					0
⊕	Chr3:5618827-5618851	Alt3ss	AT3G16520	-	1	0	0	0	AT3G16520:E003	E	0.8705	1.048e-11					0					0
⊕	Chr1:29700378-29700458	ASCE	AT1G78960	-	1	0	0	0	AT1G78960:E016	E	0.8054	1.14e-11					0					0
⊕	Chr1:27689444-27689525	ASCE	AT1G73650	AT1G73640	1	0	0	0	AT1G73650:E011	E	-0.8019	1.149e-11					0					0
⊕	Chr1:11465575-11465660	ES	AT1G31930	-	1	0	0	0	AT1G31930:E004	E	1.25	1.46e-11					0					0
⊕	Chr5:17500554-17501038	IR	AT5G43560	-	1	0	0	0	AT5G43560:E003	E	0.7534	2.032e-11					0					0
⊕	Chr5:468152-468229	ES	AT5G02270	-	1	0	0	0	AT5G02270:E005	E	1.429	2.113e-11					0					0
⊕	Chr5:6642322-6642382	ASCE	AT5G19660	-	1	0	0	0	AT5G19660:E002	E	-0.9186	2.135e-11					0					0
⊕	Chr1:3199624-3199709	IR*	AT1G09840	-	1	0	0	0	AT1G09840:E015	E	0.5922	2.184e-11					0					0
⊕	Chr2:13729207-13729242	Alt5ss	AT2G32320	-	1	0	0	0	AT2G32320:E009	E	0.8473	2.639e-11					0					0
⊕	Chr5:877667-877686	Alt3ss	AT5G03500	-	1	0	0	0	AT5G03500:E007	E	0.6938	2.948e-11					0					0
⊕	Chr1:20429374-20429658	IR	AT1G54730	-	1	0	0	0	AT1G54730:E021	E	-1.052	3.034e-11					0					0
⊕	Chr4:11005019-11005021	Alt3ss*	AT4G20380	-	1	0	0	0	AT4G20380:E011	E	0.7429	3.473e-11					0					0
⊕	Chr1:3532892-3532917	Alt3ss*	AT1G10660	-	1	0	0	0	AT1G10660:E005	E	1.176	4.082e-11					0					0
⊕	Chr4:15164588-15164617	Alt3ss*	AT4G31200	-	1	0	0	0	AT4G31200:E005	E	0.9221	4.257e-11					0					0
⊕	Chr1:20611334-20611471	ASCE	AT1G55250	-	1	0	0	0	AT1G55250:E024	E	-0.7412	4.687e-11					0					0
⊕	Chr2:12641708-12641779	ES	AT2G29530	AT2G29525	1	0	0	0	AT2G29530:E004	E	1.102	4.86e-11					0					0
⊕	Chr3:19407120-19407204	IR*	AT3G52340	AT3G52345	1	0	1	0	AT3G52340:E004	E	0.9642	4.895e-11					0	151.4	2.597e-31		0.4945	0
⊕	Chr5:13474508-13474591	IR	AT5G35210	-	1	0	0	0	AT5G35210:E002	E	-0.758	6.817e-11					0					0
⊕	Chr1:6802248-6802325	Alt3ss	AT1G19660	-	1	0	0	0	AT1G19660:E011	E	0.6066	7.485e-11					0					0
⊕	Chr4:10049077-10049343	IR	AT4G18140	-	1	0	0	0	AT4G18140:E008	E	0.5981	8.31e-11					0					0
⊕	Chr4:772699-772845	ASCE	AT4G01800	AT4G01790	1	0	0	0	AT4G01800:E010	E	-0.8056	9.51e-11					0					0
⊕	Chr5:26377038-26377079	ASCE	AT5G65940	-	1	0	0	0	AT5G65940:E004	E	-1.691	1.282e-10					0					0
⊕	Chr3:482056-482286	Alt5ss	AT3G02360	-	1	0	0	0	AT3G02360:E003	E	1.55	1.297e-10					0					0
⊕	Chr3:10755620-10755909	IR*	AT3G28690	-	1	0	0	0	AT3G28690:E005	E	0.6411	1.358e-10					0					0
⊕	Chr3:16012244-16012332	ASCE	AT3G44340	-	1	0	0	0	AT3G44340:E004	E	-0.7024	1.382e-10					0					0
⊕	Chr5:13475200-13475250	ASCE	AT5G35210	-	1	0	0	0	AT5G35210:E006	E	-0.6033	1.478e-10					0					0
⊕	Chr5:19085806-19086130	ASCE	AT5G47020	-	1	0	0	0	AT5G47020:E012	E	-0.7201	1.674e-10					0					0
⊕	Chr1:29699832-29700022	ASCE	AT1G78960	-	1	0	0	0	AT1G78960:E014	E	0.6167	2.1e-10					0					0
⊕	Chr1:24307005-24307235	Alt3ss*	AT1G65440	-	1	0	0	0	AT1G65440:E003	E	-0.9079	2.232e-10					0					0
⊕	Chr1:17749621-17749716	ASCE	AT1G48090	-	1	0	0	0	AT1G48090:E042	E	-0.6256	2.369e-10					0					0
⊕	Chr1:26565318-26565416	ES	AT1G70490	-	1	0	0	0	AT1G70490:E007	E	0.7042	2.825e-10					0					0
⊕	Chr3:8939327-8939598	ASCE	AT3G24518	AT3G24517;AT3G24520	1	0	0	0	AT3G24518:E002	E	0.636	3.056e-10					0					0
⊕	Chr2:14482541-14482650	ES	AT2G34315	-	1	0	0	0	AT2G34315:E007	E	-1.179	3.16e-10					0					0
⊕	Chr3:21275500-21275591	Alt5ss	AT3G57470	-	1	0	0	0	AT3G57470:E028	E	-0.7279	3.224e-10					0					0
⊕	Chr5:1259795-1260008	ASCE	AT5G04460	-	1	0	0	0	AT5G04460:E002	E	-0.7153	3.31e-10					0					0
⊕	Chr4:15537973-15538071	IR	AT4G32180	AT4G32175	1	0	0	0	AT4G32180:E003	E	1.051	3.872e-10					0					0
⊕	Chr4:11572834-11572927	Alt5ss	AT4G21800	AT4G21810	1	0	0	0	AT4G21800:E003	E	2.096	4.242e-10					0					0
⊕	Chr1:18184821-18184942	IR	AT1G49180	-	1	0	0	0	AT1G49180:E002	E	-0.7836	4.449e-10					0					0
⊕	Chr3:22600555-22601104	ASCE	AT3G61050	-	1	0	0	0	AT3G61050:E012	E	-1.114	4.533e-10					0					0
⊕	Chr5:13426803-13426831	ES	AT5G35180	-	1	0	0	0	AT5G35180:E009	E	1.464	4.825e-10					0					0
⊕	Chr3:17639044-17639492	IR*	AT3G47810	AT3G47800	1	0	0	0	AT3G47810:E006	E	0.6136	5.376e-10					0					0
⊕	Chr1:519033-519035	Alt3ss	AT1G02500	-	1	0	0	0	AT1G02500:E003	E	-0.7417	5.536e-10					0					0
⊕	Chr2:10722620-10722959	ASCE	AT2G25170	-	1	0	0	0	AT2G25170:E028	E	-0.9029	5.581e-10					0					0
⊕	Chr1:24486303-24486415	ES	AT1G65820	-	1	0	0	0	AT1G65820:E005	E	1.061	6.282e-10					0					0
⊕	Chr2:1259392-1259455	ASCE	AT2G03980	-	1	0	0	0	AT2G03980:E002	E	0.6666	6.466e-10					0					0
⊕	Chr1:10690219-10690304	IR	AT1G30330	-	1	0	0	0	AT1G30330:E016	E	-0.8375	6.608e-10					0					0
⊕	Chr5:1906244-1906563	IR	AT5G06265	-	1	0	0	0	AT5G06265:E005	E	0.9014	6.683e-10					0					0
⊕	Chr3:541822-541907	Alt5ss	AT3G02560	AT3G02570	1	0	0	0	AT3G02560:E003	E	1.108	6.993e-10					0					0
⊕	Chr2:16005393-16005545	ASCE	AT2G38195	AT2G38185	1	0	0	0	AT2G38195:E010	E	-2.536	7.528e-10					0					0
⊕	Chr2:10723250-10723323	ASCE	AT2G25170	-	1	0	0	0	AT2G25170:E030	E	-0.9615	8.499e-10					0					0
⊕	Chr2:16005055-16005132	ASCE	AT2G38195	AT2G38185	1	0	0	0	AT2G38195:E008	E	-2.339	9.184e-10					0					0
⊕	Chr3:10126315-10126410	ES	AT3G27350	-	1	0	0	0	AT3G27350:E004	E	0.6819	9.71e-10					0					0
⊕	Chr4:12242462-12242516	Alt5ss	AT4G23450	AT4G23440	1	0	0	0	AT4G23450:E008	E	1.338	1.06e-9					0					0
⊕	Chr3:17499590-17499649	ES	AT3G47490	-	1	0	0	0	AT3G47490:E004	E	1.094	1.101e-9					0					0
⊕	Chr1:29698146-29698230	ASCE	AT1G78960	-	1	0	0	0	AT1G78960:E006	E	0.7379	1.215e-9					0					0
⊕	Chr1:10689994-10690218	ASCE	AT1G30330	-	1	0	0	0	AT1G30330:E015	E	-0.5975	1.334e-9					0					0
⊕	Chr1:5420432-5420538	IR*	AT1G15750	AT1G15740	1	0	0	0	AT1G15750:E023	E	0.8638	1.426e-9					0					0
⊕	Chr1:21393965-21393994	ES	AT1G57765	-	1	0	0	0	AT1G57765:E002	E	2.073	1.441e-9					0					0
⊕	Chr5:19303856-19303921	ES	AT5G47620	-	1	0	0	0	AT5G47620:E004	E	1.027	1.506e-9					0					0
⊕	Chr4:186474-186601	IR	AT4G00430	-	1	0	0	0	AT4G00430:E004	E	0.6201	1.743e-9					0					0
⊕	Chr4:4867188-4867718	IR	AT4G08035	-	1	0	0	0	AT4G08035:E003	E	0.6506	1.78e-9					0					0
⊕	Chr5:2895044-2895062	Alt3ss*	AT5G09330	-	1	0	0	0	AT5G09330:E006	E	-0.4705	2.013e-9					0					0
⊕	Chr1:11461285-11461382	Alt3ss	AT1G31910	-	1	0	0	0	AT1G31910:E013	E	0.9032	2.23e-9					0					0
⊕	Chr1:5310610-5310889	ASCE	AT1G15460	-	1	0	0	0	AT1G15460:E003	E	3.196	2.305e-9					0					0
⊕	Chr3:4320264-4320356	ASCE	AT3G13330	-	1	0	0	0	AT3G13330:E003	E	-0.5854	2.765e-9					0					0
⊕	Chr2:9107857-9108078	IR	AT2G21270	-	1	0	0	0	AT2G21270:E005	E	0.9374	2.908e-9					0					0
⊕	Chr3:6326122-6326162	Alt3ss	AT3G18430	-	1	0	0	0	AT3G18430:E002	E	0.8078	2.925e-9					0					0
⊕	Chr5:8967719-8967951	IR	AT5G25760	AT5G25770	1	0	0	0	AT5G25760:E003	E	0.7942	2.946e-9					0					0
⊕	Chr2:11093017-11093096	IR*	AT2G26030	-	1	0	0	0	AT2G26030:E005	E	-0.785	4.157e-9					0					0
⊕	Chr2:14169156-14169164	ASCE	AT2G33435	-	1	0	0	0	AT2G33435:E004	E	1.492	4.189e-9					0					0
⊕	Chr5:10028186-10028485	IR*	AT5G28020	-	1	0	0	0	AT5G28020:E014	E	0.7633	4.692e-9					0					0
⊕	Chr5:26376951-26376961	Alt3ss	AT5G65940	-	1	0	0	0	AT5G65940:E003	E	-1.613	4.763e-9					0					0
⊕	Chr5:7593086-7593192	ASCE	AT5G22780	-	1	0	0	0	AT5G22780:E013	E	-0.7528	5.16e-9					0					0
⊕	Chr3:9910873-9910944	ES	AT3G26890	AT3G26900	1	0	0	0	AT3G26890:E009	E	0.5921	5.436e-9					0					0
⊕	Chr4:11625743-11625821	IR	AT4G21910	-	1	0	0	0	AT4G21910:E004	E	-0.6739	5.933e-9					0					0
⊕	Chr1:27689762-27689829	ASCE	AT1G73650	AT1G73640	1	0	0	0	AT1G73650:E013	E	-0.8689	6.102e-9					0					0
⊕	Chr1:8480018-8480200	IR	AT1G23960	-	1	0	0	0	AT1G23960:E007	E	0.7394	6.159e-9					0					0
⊕	Chr2:10722119-10722195	ASCE	AT2G25170	-	1	0	0	0	AT2G25170:E026	E	-0.8443	6.322e-9					0					0
⊕	Chr5:4691593-4691746	IR	AT5G14550	AT5G14545;AT5G14560	1	0	0	0	AT5G14550:E004	E	-0.5982	6.322e-9					0					0
⊕	Chr3:21013087-21013117	Alt3ss	AT3G56720	-	1	0	0	1	AT3G56720:E009	E	0.6798	7.396e-9					0					0	73.43	1.085e-16	0.8872	0.3086
⊕	Chr2:18700898-18701097	IR	AT2G45380	AT2G45360	1	0	0	0	AT2G45380:E008	E	0.6842	8.7e-9					0					0
⊕	Chr1:16278455-16278502	Alt5ss	AT1G43190	-	1	0	0	0	AT1G43190:E018	E	0.9322	9.479e-9					0					0
⊕	Chr5:15422477-15422512	Alt3ss	AT5G38520	-	1	0	0	0	AT5G38520:E004	E	0.9007	1.011e-8					0					0
⊕	Chr5:3175364-3175425	ASCE	AT5G10140	-	1	0	0	0	AT5G10140:E007	E	-0.6767	1.046e-8					0					0
⊕	Chr1:163617-163933	Alt3ss	AT1G01448	AT1G01450	1	0	0	0	AT1G01448:E004	E	0.6905	1.095e-8					0					0
⊕	Chr2:19579094-19579308	ASCE	AT2G47800	-	1	0	0	0	AT2G47800:E007	E	-0.634	1.204e-8					0					0
⊕	Chr2:10722384-10722514	ASCE	AT2G25170	-	1	0	0	0	AT2G25170:E027	E	-0.8876	1.21e-8					0					0
⊕	Chr1:1935799-1935905	ASCE	AT1G06350	-	1	0	0	0	AT1G06350:E002	E	-0.9042	1.246e-8					0					0
⊕	Chr3:1903075-1903290	ASCE	AT3G06290	-	1	0	0	0	AT3G06290:E008	E	-0.6994	1.584e-8					0					0
⊕	Chr1:23834593-23834602	Alt5ss*	AT1G64230	-	1	0	0	0	AT1G64230:E010	E	0.6811	1.664e-8					0					0
⊕	Chr1:28573539-28573919	ASCE	AT1G76140	AT1G76150	1	0	0	0	AT1G76140:E007	E	-0.6001	1.805e-8					0					0
⊕	Chr5:19125980-19125988	Alt3ss	AT5G47080	-	1	0	0	0	AT5G47080:E008	E	-0.5954	2.087e-8					0					0
⊕	Chr4:13372133-13372218	IR	AT4G26470	AT4G26480	1	0	0	0	AT4G26470:E006	E	0.7802	2.312e-8					0					0
⊕	Chr1:19487581-19487854	IR	AT1G52320	AT1G52325	1	0	0	0	AT1G52320:E009	E	1.528	2.378e-8					0					0
⊕	Chr1:20609957-20609985	ES	AT1G55250	-	1	0	0	0	AT1G55250:E015	E	0.968	2.647e-8					0					0
⊕	Chr5:890517-890594	ES	AT5G03540	-	1	0	0	0	AT5G03540:E005	E	1.226	3.001e-8					0					0
⊕	Chr5:3769700-3769815	ASCE	AT5G11700	-	1	0	0	0	AT5G11700:E025	E	-0.7686	3.103e-8					0					0
⊕	Chr5:3304533-3304642	Alt5ss	AT5G10490	-	1	0	0	0	AT5G10490:E016	E	0.9039	3.387e-8					0					0
⊕	Chr1:1936004-1936144	ASCE	AT1G06350	-	1	0	0	0	AT1G06350:E003	E	0.6611	3.423e-8					0					0
⊕	Chr5:6998779-6998851	Alt3ss*	AT5G20680	-	1	0	0	0	AT5G20680:E002	E	0.8208	3.573e-8					0					0
⊕	Chr1:29070482-29070492	Alt3ss	AT1G77350	-	1	0	0	0	AT1G77350:E003	E	-0.594	3.667e-8					0					0
⊕	Chr5:3174036-3174107	ES	AT5G10140	-	1	0	0	0	AT5G10140:E003	E	1.239	3.683e-8					0					0
⊕	Chr2:16005209-16005291	ASCE	AT2G38195	AT2G38185	1	0	0	0	AT2G38195:E009	E	-2.213	3.92e-8					0					0
⊕	Chr3:11103551-11103589	ES	AT3G29130	-	1	0	0	0	AT3G29130:E007	E	1.124	3.956e-8					0					0
⊕	Chr1:23834566-23834592	ES*	AT1G64230	-	1	0	0	0	AT1G64230:E009	E	0.6184	4.174e-8					0					0
⊕	Chr2:17269403-17269490	Alt5ss*	AT2G41430	-	1	0	0	0	AT2G41430:E002	E	0.6034	4.328e-8					0					0
⊕	Chr1:23621258-23621261	Alt5ss	AT1G63690	-	1	0	0	0	AT1G63690:E011	E	1.033	5.196e-8					0					0
⊕	Chr4:9717636-9717712	ASCE	AT4G17410	-	1	0	0	0	AT4G17410:E008	E	-1.115	5.511e-8					0					0
⊕	Chr4:9512118-9512543	ASCE	AT4G16900	-	1	0	0	0	AT4G16900:E002	E	-0.798	5.769e-8					0					0
⊕	Chr2:11818918-11818953	ES*	AT2G27720	-	1	0	0	0	AT2G27720:E004	E	0.6796	6.246e-8					0					0
⊕	Chr1:690399-690579	ASCE	AT1G03000	-	1	0	0	0	AT1G03000:E009	E	-0.8709	6.698e-8					0					0
⊕	Chr3:1903399-1903499	ASCE	AT3G06290	-	1	0	0	0	AT3G06290:E009	E	-0.8778	7.07e-8					0					0
⊕	Chr3:9912290-9912313	IR	AT3G26900	AT3G26890	1	0	0	0	AT3G26900:E004	E	-0.6763	7.144e-8					0					0
⊕	Chr5:6917165-6917231	ASCE	AT5G20470	-	1	0	0	0	AT5G20470:E006	E	-3.28	7.337e-8					0					0
⊕	Chr5:22384152-22384190	ES	AT5G55160	-	1	0	0	0	AT5G55160:E003	E	1.361	8.69e-8					0					0
⊕	Chr1:29698878-29698991	ASCE	AT1G78960	-	1	0	0	0	AT1G78960:E009	E	0.7168	9.646e-8					0					0
⊕	Chr2:14482363-14482449	ASCE	AT2G34315	-	1	0	0	0	AT2G34315:E006	E	-1.155	9.802e-8					0					0
⊕	Chr5:2762593-2762594	ES	AT5G08535	-	1	0	0	0	AT5G08535:E003	E	0.7372	1.038e-7					0					0
⊕	Chr1:20611098-20611184	ASCE	AT1G55250	-	1	0	0	0	AT1G55250:E023	E	-0.7035	1.137e-7					0					0
⊕	Chr5:8971439-8971672	IR*	AT5G25770	AT5G25760	1	0	0	0	AT5G25770:E014	E	-0.6299	1.502e-7					0					0
⊕	Chr4:8528499-8528642	IR*	AT4G14910	-	1	0	0	0	AT4G14910:E004	E	-1.177	1.512e-7					0					0
⊕	Chr2:15919441-15919518	ASCE	AT2G38040	AT2G38050	1	0	0	0	AT2G38040:E011	E	-1.316	1.545e-7					0					0
⊕	Chr3:3724594-3724647	ES	AT3G11780	-	1	0	0	0	AT3G11780:E003	E	0.6545	1.669e-7					0					0
⊕	Chr5:6264369-6264591	IR	AT5G18780	AT5G18790	1	0	0	0	AT5G18780:E003	E	-0.7302	1.784e-7					0					0
⊕	Chr5:3331113-3331258	ASCE	AT5G10540	AT5G10550	1	0	0	0	AT5G10540:E011	E	-0.9104	1.811e-7					0					0
⊕	Chr4:7826742-7826853	IR	AT4G13460	-	1	0	0	0	AT4G13460:E003	E	0.9068	1.855e-7					0					0
⊕	Chr3:5572105-5572345	ASCE	AT3G16410	-	1	0	0	0	AT3G16410:E002	E	0.7035	2.03e-7					0					0
⊕	Chr1:2410578-2410602	Alt3ss	AT1G07780	-	1	0	0	0	AT1G07780:E003	E	1.393	2.208e-7					0					0
⊕	Chr5:5781881-5781884	Alt5ss	AT5G17530	AT5G17540	1	0	0	0	AT5G17530:E021	E	-0.6735	2.444e-7					0					0
⊕	Chr1:21461822-21461838	Alt3ss*	AT1G58025	-	1	0	0	0	AT1G58025:E012	E	1.322	2.523e-7					0					0
⊕	Chr1:3996013-3996015	Alt3ss*	AT1G11840	-	1	0	0	0	AT1G11840:E008	E	0.7354	2.544e-7					0					0
⊕	Chr2:15047691-15047924	ASCE	AT2G35800	-	1	0	0	0	AT2G35800:E006	E	-0.808	2.948e-7					0					0
⊕	Chr4:772933-772999	ASCE	AT4G01800	AT4G01790	1	0	0	0	AT4G01800:E011	E	-0.5936	2.976e-7					0					0
⊕	Chr5:13825134-13825575	IR	AT5G35620	-	1	0	0	0	AT5G35620:E004	E	0.678	2.995e-7					0					0
⊕	Chr3:9159537-9159642	ES	AT3G25150	-	1	0	0	0	AT3G25150:E012	E	1.473	3.012e-7					0					0
⊕	Chr2:11141581-11141695	Alt3ss	AT2G26170	AT2G26180	1	0	0	0	AT2G26170:E003	E	0.9464	3.049e-7					0					0
⊕	Chr4:9560816-9560992	ES	AT4G16990	-	1	0	0	0	AT4G16990:E002	E	0.9604	3.199e-7					0					0
⊕	Chr4:7455682-7456061	ASCE	AT4G12610	-	1	0	0	0	AT4G12610:E005	E	-0.7116	3.22e-7					0					0
⊕	Chr3:7067117-7067493	IR*	AT3G20270	-	1	0	0	0	AT3G20270:E003	E	1.103	3.792e-7					0					0
⊕	Chr3:20175666-20175781	IR	AT3G54500	AT3G54490	1	0	0	0	AT3G54500:E004	E	0.649	4.431e-7					0					0
⊕	Chr5:23154265-23154274	ASCE	AT5G57150	AT5G57160	1	0	0	0	AT5G57150:E011	E	1.336	4.512e-7					0					0
⊕	Chr4:1367186-1367656	ASCE	AT4G03090	-	1	0	0	0	AT4G03090:E004	E	-0.6961	4.516e-7					0					0
⊕	Chr1:3785849-3785997	IR	AT1G11270	-	1	0	0	0	AT1G11270:E005	E	-0.8193	4.75e-7					0					0
⊕	Chr3:10086412-10086488	ES	AT3G27300	-	1	0	0	0	AT3G27300:E017	E	0.6367	4.942e-7					0					0
⊕	Chr4:11218791-11219068	IR*	AT4G20980	-	1	0	0	0	AT4G20980:E005	E	0.6994	5.521e-7					0					0
⊕	Chr1:4439138-4439375	Alt5ss	AT1G13000	-	1	0	0	0	AT1G13000:E014	E	0.6874	5.719e-7					0					0
⊕	Chr4:1206995-1207206	IR	AT4G02725	-	1	0	0	0	AT4G02725:E003	E	0.5967	5.824e-7					0					0
⊕	Chr4:154896-155191	IR*	AT4G00355	-	1	0	0	0	AT4G00355:E004	E	0.7353	5.985e-7					0					0
⊕	Chr2:17948798-17948815	Alt3ss*	AT2G43160	AT2G43180	1	0	0	0	AT2G43160:E004	E	-0.3728	6.213e-7					0					0
⊕	Chr3:948737-948795	Alt3ss	AT3G03770	-	1	0	0	0	AT3G03770:E010	E	0.5977	6.444e-7					0					0
⊕	Chr2:16004285-16004413	ASCE	AT2G38195	AT2G38185	1	0	0	0	AT2G38195:E006	E	-2.055	6.679e-7					0					0
⊕	Chr5:22243987-22244001	Alt5ss	AT5G54760	-	1	0	0	0	AT5G54760:E004	E	1.389	6.705e-7					0					0
⊕	Chr1:27689922-27689991	ASCE	AT1G73650	AT1G73640	1	0	0	0	AT1G73650:E014	E	-0.5952	6.891e-7					0					0
⊕	Chr2:11697164-11697448	IR*	AT2G27340	-	1	0	0	0	AT2G27340:E005	E	0.7172	6.945e-7					0					0
⊕	Chr3:924455-924496	ASCE	AT3G03710	-	1	0	0	0	AT3G03710:E022	E	-0.9184	7.913e-7					0					0
⊕	Chr3:4320516-4320640	ASCE	AT3G13330	-	1	0	0	0	AT3G13330:E004	E	-0.6087	8.163e-7					0					0
⊕	Chr4:7507234-7507323	ASCE	AT4G12770	-	1	0	0	0	AT4G12770:E004	E	-0.6755	8.302e-7					0					0
⊕	Chr2:18886765-18886936	ASCE	AT2G45900	-	1	0	0	0	AT2G45900:E002	E	1.269	8.464e-7					0					0
⊕	Chr3:22354225-22354232	Alt3ss*	AT3G60500	-	1	0	0	0	AT3G60500:E004	E	0.9046	8.502e-7					0					0
⊕	Chr3:35556-35851	IR	AT3G01100	-	1	0	0	0	AT3G01100:E003	E	0.5882	8.712e-7					0					0
⊕	Chr1:29699661-29699717	ASCE	AT1G78960	-	1	0	0	0	AT1G78960:E013	E	0.6079	8.713e-7					0					0
⊕	Chr4:9822496-9822743	ASCE	AT4G17620	-	1	0	0	0	AT4G17620:E003	E	-0.7949	9.487e-7					0					0
⊕	Chr1:9611549-9611876	ASCE	AT1G27630	-	1	0	0	0	AT1G27630:E002	E	-0.6252	1.067e-06					0					0
⊕	Chr5:2609392-2609403	Alt3ss*	AT5G08130	-	1	0	0	0	AT5G08130:E015	E	0.5497	1.16e-06					0					0
⊕	Chr1:17891257-17891900	ASCE	AT1G48410	-	1	0	0	0	AT1G48410:E024	E	-0.7272	1.174e-06					0					0
⊕	Chr2:8842157-8842208	ES	AT2G20530	-	1	0	0	0	AT2G20530:E003	E	2.174	1.289e-06					0					0
⊕	Chr4:9626719-9626782	ES	AT4G17140	-	1	0	0	0	AT4G17140:E037	E	1.064	1.289e-06					0					0
⊕	Chr3:17828032-17828175	ASCE	AT3G48190	AT3G48195	1	0	0	0	AT3G48190:E078	E	-0.6425	1.297e-06					0					0
⊕	Chr5:23840073-23841605	IR	AT5G59050	-	1	0	0	0	AT5G59050:E003	E	0.615	1.353e-06					0					0
⊕	Chr5:1148717-1149047	ASCE	AT5G04180	AT5G04170	1	0	0	0	AT5G04180:E005	E	-1.232	1.388e-06					0					0
⊕	Chr5:7280954-7281010	ASCE	AT5G22010	-	1	0	0	0	AT5G22010:E002	E	-0.7912	1.543e-06					0					0
⊕	Chr5:3766736-3767057	ASCE	AT5G11700	-	1	0	0	0	AT5G11700:E016	E	-0.5952	1.578e-06					0					0
⊕	Chr5:6919335-6919556	ASCE	AT5G20470	-	1	0	0	0	AT5G20470:E012	E	-2.096	1.646e-06					0					0
⊕	Chr4:12756745-12756934	ES	AT4G24740	-	1	0	0	0	AT4G24740:E012	E	-0.3384	1.717e-06					0					0
⊕	Chr1:13078138-13078267	ASCE	AT1G35515	-	1	0	0	0	AT1G35515:E002	E	-0.7698	1.743e-06					0					0
⊕	Chr3:6828680-6828961	ASCE	AT3G19670	-	1	0	0	0	AT3G19670:E002	E	-0.6101	1.962e-06					0					0
⊕	Chr4:10435718-10435735	Alt3ss	AT4G19040	-	1	0	0	0	AT4G19040:E021	E	0.654	1.986e-06					0					0
⊕	Chr1:21046668-21046819	ASCE	AT1G56230	-	1	0	0	0	AT1G56230:E003	E	-0.7164	2.062e-06					0					0
⊕	Chr2:17083347-17083379	Alt5ss*	AT2G40935	-	1	0	0	0	AT2G40935:E004	E	-0.5963	2.13e-06					0					0
⊕	Chr5:6918473-6918637	ASCE	AT5G20470	-	1	0	0	0	AT5G20470:E009	E	-2.658	2.275e-06					0					0
⊕	Chr2:11752448-11752653	IR	AT2G27500	-	1	0	0	0	AT2G27500:E003	E	0.6854	2.285e-06					0					0
⊕	Chr5:22545208-22545582	IR	AT5G55670	-	1	0	0	0	AT5G55670:E003	E	-0.7991	2.771e-06					0					0
⊕	Chr1:20610178-20610181	IR	AT1G55250	-	1	0	0	0	AT1G55250:E018	E	-0.7035	2.874e-06					0					0
⊕	Chr2:9848940-9849103	Alt5ss	AT2G23140	-	1	0	0	0	AT2G23140:E006	E	0.6601	2.874e-06					0					0
⊕	Chr3:20558160-20558207	Alt5ss	AT3G55450	-	1	0	0	0	AT3G55450:E003	E	0.9999	2.927e-06					0					0
⊕	Chr5:7593365-7593430	ASCE	AT5G22780	-	1	0	0	0	AT5G22780:E014	E	-0.7079	3.001e-06					0					0
⊕	Chr3:17447698-17447783	ASCE	AT3G47350	-	1	0	0	0	AT3G47350:E003	E	2.015	3.034e-06					0					0
⊕	Chr4:9744473-9744499	Alt3ss*	AT4G17470	-	1	0	0	0	AT4G17470:E009	E	1.171	3.071e-06					0					0
⊕	Chr4:13574674-13574741	IR*	AT4G27040	AT4G27030	1	0	0	0	AT4G27040:E010	E	-0.532	3.104e-06					0					0
⊕	Chr1:2668135-2668167	ASCE	AT1G08450	-	1	0	0	0	AT1G08450:E004	E	-0.62	3.164e-06					0					0
⊕	Chr1:667438-667464	Alt3ss	AT1G02960	-	1	0	0	0	AT1G02960:E005	E	-0.6307	3.384e-06					0					0
⊕	Chr1:5412607-5412681	ASCE	AT1G15740	AT1G15750	1	0	0	0	AT1G15740:E006	E	-0.7818	3.599e-06					0					0
⊕	Chr2:10721947-10722011	ASCE	AT2G25170	-	1	0	0	0	AT2G25170:E025	E	-0.948	3.667e-06					0					0
⊕	Chr1:29699480-29699578	ASCE	AT1G78960	-	1	0	0	0	AT1G78960:E012	E	0.6221	3.921e-06					0					0
⊕	Chr1:662254-662333	IR	AT1G02930	-	1	0	0	0	AT1G02930:E005	E	0.8385	4.003e-06					0					0
⊕	Chr4:15693565-15693654	IR	AT4G32530	-	1	0	0	0	AT4G32530:E002	E	0.6992	4.151e-06					0					0
⊕	Chr4:11426566-11426622	ES	AT4G21450	-	1	0	0	0	AT4G21450:E004	E	0.9058	4.189e-06					0					0
⊕	Chr2:947143-947312	ASCE	AT2G03140	-	1	0	0	0	AT2G03140:E007	E	-0.6539	4.251e-06					0					0
⊕	Chr5:6627306-6627375	ASCE	AT5G19620	-	1	0	0	0	AT5G19620:E015	E	-1.016	4.84e-06					0					0
⊕	Chr4:16272769-16272845	Alt3ss	AT4G33950	-	1	0	0	0	AT4G33950:E004	E	1.014	4.904e-06					0					0
⊕	Chr1:6681501-6681515	Alt3ss	AT1G19330	-	1	0	0	0	AT1G19330:E006	E	0.6011	5.016e-06					0					0
⊕	Chr5:24282017-24282019	Alt5ss*	AT5G60360	-	1	0	0	0	AT5G60360:E008	E	-0.8578	5.239e-06					0					0
⊕	Chr5:23554941-23554979	Alt3ss*	AT5G58220	AT5G58210	1	0	0	1	AT5G58220:E005	E	0.4611	5.692e-06					0					0	66.36	3.43e-15	0.677	0.3147
⊕	Chr2:11314743-11314984	IR	AT2G26590	-	1	0	0	0	AT2G26590:E013	E	0.5948	6.786e-06					0					0
⊕	Chr1:29906014-29906104	IR	AT1G79500	AT1G79510	1	0	1	0	AT1G79500:E020	E	-0.5571	7.08e-06					0	35.43	3.229e-7		0.334	0
⊕	Chr4:12192710-12192776	ASCE	AT4G23330	-	1	0	0	0	AT4G23330:E002	E	-0.5862	7.619e-06					0					0
⊕	Chr2:15607904-15608306	Alt5ss	AT2G37150	-	1	0	0	0	AT2G37150:E010	E	0.3288	7.756e-06					0					0
⊕	Chr5:15903426-15903486	ES	AT5G39740	-	1	0	0	0	AT5G39740:E003	E	0.6017	7.757e-06					0					0
⊕	Chr1:15937451-15937499	ES	AT1G42480	-	1	0	0	0	AT1G42480:E006	E	1.054	7.804e-06					0					0
⊕	Chr3:17819484-17819801	ASCE	AT3G48190	AT3G48195	1	0	0	0	AT3G48190:E050	E	-0.7037	7.88e-06					0					0
⊕	Chr2:14480638-14480703	ASCE	AT2G34315	-	1	0	0	0	AT2G34315:E003	E	0.6705	8.03e-06					0					0
⊕	Chr1:1730922-1730958	Alt3ss	AT1G05785	-	1	0	0	0	AT1G05785:E003	E	0.7398	8.583e-06					0					0
⊕	Chr5:5778076-5778291	ASCE	AT5G17530	AT5G17540	1	0	0	0	AT5G17530:E004	E	-0.3963	9.209e-06					0					0
⊕	Chr1:26468134-26468221	IR	AT1G70280	-	1	0	0	0	AT1G70280:E006	E	0.7173	9.23e-06					0					0
⊕	Chr3:11976433-11976498	IR	AT3G30380	-	1	0	0	0	AT3G30380:E006	E	0.6075	9.5e-06					0					0
⊕	Chr1:23730105-23730105	ASCE	AT1G63940	-	1	0	0	0	AT1G63940:E003	E	0.6761	9.735e-06					0					0
⊕	Chr3:8323099-8323170	ES	AT3G23280	-	1	0	0	0	AT3G23280:E008	E	0.335	1.021e-05					0					0
⊕	Chr5:3255723-3255811	IR	AT5G10350	-	1	0	0	0	AT5G10350:E004	E	0.9247	1.071e-05					0					0
⊕	Chr1:28256643-28256715	IR	AT1G75295	AT1G75290;AT1G75300	1	0	0	0	AT1G75295:E007	E	-0.7181	1.188e-05					0					0
⊕	Chr2:14430328-14430366	ASCE	AT2G34170	AT2G34180	1	0	0	0	AT2G34170:E005	E	0.6331	1.368e-05					0					0
⊕	Chr3:2641226-2641365	Alt5ss	AT3G08690	-	1	0	0	0	AT3G08690:E002	E	0.5999	1.376e-05					0					0
⊕	Chr1:3995471-3995472	Alt5ss	AT1G11840	-	1	0	0	0	AT1G11840:E006	E	0.9615	1.387e-05					0					0
⊕	Chr4:3940511-3940614	IR*	AT4G06701	-	1	0	0	0	AT4G06701:E012	E	-1.12	1.39e-05					0					0
⊕	Chr5:9480787-9481352	IR*	AT5G26940	-	1	0	0	0	AT5G26940:E006	E	0.9708	1.438e-05					0					0
⊕	Chr3:9513855-9513943	Alt5ss	AT3G26020	-	1	0	0	0	AT3G26020:E003	E	0.619	1.444e-05					0					0
⊕	Chr1:2330076-2330202	ASCE	AT1G07560	-	1	0	0	0	AT1G07560:E010	E	-1.04	1.526e-05					0					0
⊕	Chr2:17566748-17566810	Alt3ss*	AT2G42130	-	1	0	0	0	AT2G42130:E005	E	1.082	1.606e-05					0					0
⊕	Chr4:15347699-15347708	Alt5ss	AT4G31700	-	1	0	0	0	AT4G31700:E006	E	0.9251	1.685e-05					0					0
⊕	Chr4:9362285-9362580	ASCE	AT4G16630	-	1	0	0	0	AT4G16630:E002	E	-0.7037	1.871e-05					0					0
⊕	Chr5:23162237-23162464	IR	AT5G57170	-	1	0	0	0	AT5G57170:E003	E	0.8525	1.972e-05					0					0
⊕	Chr3:5254210-5254315	IR	AT3G15530	-	1	0	0	0	AT3G15530:E003	E	0.7995	2.009e-05					0					0
⊕	Chr5:19083013-19083128	ASCE	AT5G47020	-	1	0	0	0	AT5G47020:E003	E	-0.7365	2.024e-05					0					0
⊕	Chr3:3889762-3889791	ES	AT3G12200	AT3G12190	1	0	0	0	AT3G12200:E013	E	1.087	2.077e-05					0					0
⊕	Chr3:2327407-2327424	Alt3ss	AT3G07300	-	1	0	0	0	AT3G07300:E011	E	-0.6521	2.084e-05					0					0
⊕	Chr3:19361328-19361555	Alt3ss	AT3G52200	-	1	0	0	0	AT3G52200:E005	E	0.6111	2.139e-05					0					0
⊕	Chr4:950085-950270	ASCE	AT4G02140	AT4G02150	1	0	0	0	AT4G02140:E002	E	0.921	2.355e-05					0					0
⊕	Chr4:8021986-8022015	Alt3ss*	AT4G13850	-	1	0	0	0	AT4G13850:E010	E	-0.8185	2.491e-05					0					0
⊕	Chr5:21111659-21111741	IR	AT5G51970	AT5G51980	1	0	0	0	AT5G51970:E003	E	0.6625	2.685e-05					0					0
⊕	Chr5:7127591-7127944	ASCE	AT5G20980	AT5G20970	1	0	0	0	AT5G20980:E013	E	-0.7283	2.698e-05					0					0
⊕	Chr1:24053273-24053395	ES	AT1G64750	AT1G64740	1	0	0	0	AT1G64750:E004	E	0.7944	2.705e-05					0					0
⊕	Chr1:10069880-10070153	ASCE	AT1G28650	-	1	0	0	0	AT1G28650:E002	E	-0.855	2.75e-05					0					0
⊕	Chr5:2799076-2799237	ASCE	AT5G08630	-	1	0	0	0	AT5G08630:E003	E	-0.6429	2.981e-05					0					0
⊕	Chr1:26428947-26429046	IR	AT1G70180	-	1	0	0	0	AT1G70180:E009	E	0.7934	3.102e-05					0					0
⊕	Chr5:6918839-6918929	ASCE	AT5G20470	-	1	0	0	0	AT5G20470:E010	E	-2.533	3.154e-05					0					0
⊕	Chr1:399182-399393	ASCE	AT1G02120	-	1	0	0	0	AT1G02120:E017	E	-0.645	3.288e-05					0					0
⊕	Chr2:5956900-5956989	ES	AT2G14120	AT2G14115	1	0	0	0	AT2G14120:E016	E	0.7178	3.311e-05					0					0
⊕	Chr5:24281884-24282016	ASCE	AT5G60360	-	1	0	0	0	AT5G60360:E007	E	-0.7394	3.454e-05					0					0
⊕	Chr1:2329784-2329992	ASCE	AT1G07560	-	1	0	0	0	AT1G07560:E009	E	-0.6776	3.478e-05					0					0
⊕	Chr4:1165663-1167319	ASCE	AT4G02660	-	1	0	0	0	AT4G02660:E006	E	-0.7213	3.638e-05					0					0
⊕	Chr1:22629158-22629295	ES	AT1G61340	-	1	0	0	0	AT1G61340:E003	E	1.684	3.73e-05					0					0
⊕	Chr3:20027640-20027738	ES	AT3G54085	AT3G54080	1	0	0	0	AT3G54085:E002	E	-0.8527	3.731e-05					0					0
⊕	Chr1:29696708-29696925	ASCE	AT1G78960	-	1	0	0	0	AT1G78960:E002	E	-2.473	3.731e-05					0					0
⊕	Chr2:10723044-10723176	ASCE	AT2G25170	-	1	0	0	0	AT2G25170:E029	E	-1.038	4.136e-05					0					0
⊕	Chr1:20644012-20644069	Alt5ss	AT1G55325	-	1	0	0	0	AT1G55325:E024	E	-0.8254	4.179e-05					0					0
⊕	Chr5:23638296-23638447	IR	AT5G58470	-	1	0	0	0	AT5G58470:E002	E	0.6732	4.237e-05					0					0
⊕	Chr2:18701146-18701536	IR	AT2G45380	AT2G45360	1	0	1	0	AT2G45380:E010	E	0.3179	4.254e-05					0	152.1	1.862e-31		0.4423	0
⊕	Chr4:14381091-14381340	IR	AT4G29160	-	1	0	0	0	AT4G29160:E006	E	0.6027	4.262e-05					0					0
⊕	Chr5:7582846-7582952	ASCE	AT5G22770	-	1	0	0	0	AT5G22770:E015	E	-0.6751	4.3e-05					0					0
⊕	Chr5:3764087-3764133	ES	AT5G11700	-	1	0	0	0	AT5G11700:E007	E	0.889	4.407e-05					0					0
⊕	Chr1:29914287-29914322	Alt5ss	AT1G79520	-	1	0	0	0	AT1G79520:E007	E	-0.6229	4.462e-05					0					0
⊕	Chr4:10981628-10981782	Alt3ss	AT4G20325	AT4G20330	1	0	0	1	AT4G20325:E008	E	1.491	4.588e-05					0					0	33.22	3.72e-8	0.3864	0.3582
⊕	Chr5:25151917-25151991	ES	AT5G62640	-	1	0	0	0	AT5G62640:E011	E	0.8119	5.126e-05					0					0
⊕	Chr5:7608720-7608813	ASCE	AT5G22794	-	1	0	0	0	AT5G22794:E002	E	-0.785	5.239e-05					0					0
⊕	Chr4:772170-772271	ASCE	AT4G01800	AT4G01790	1	0	0	0	AT4G01800:E007	E	-0.8837	5.491e-05					0					0
⊕	Chr2:4346275-4346419	ASCE	AT2G11000	-	1	0	0	0	AT2G11000:E014	E	-0.673	5.528e-05					0					0
⊕	Chr4:7202003-7202821	ASCE	AT4G12020	-	1	0	0	0	AT4G12020:E002	E	-0.6845	5.916e-05					0					0
⊕	Chr4:9744500-9744503	Alt3ss*	AT4G17470	-	1	0	0	0	AT4G17470:E010	E	1.228	6.108e-05					0					0
⊕	Chr1:5412757-5412828	ASCE	AT1G15740	AT1G15750	1	0	0	0	AT1G15740:E007	E	-1.014	6.297e-05					0					0
⊕	Chr1:13556064-13558214	ASCE	AT1G36180	-	1	0	0	0	AT1G36180:E033	E	-0.6152	6.369e-05					0					0
⊕	Chr1:12350971-12351080	IR*	AT1G33970	-	1	0	0	0	AT1G33970:E008	E	0.6694	6.427e-05					0					0
⊕	Chr3:3269894-3269936	Alt3ss	AT3G10490	-	1	0	0	0	AT3G10490:E006	E	0.8241	6.601e-05					0					0
⊕	Chr5:1666960-1667114	IR	AT5G05590	AT5G05580	1	0	0	0	AT5G05590:E002	E	1.03	6.712e-05					0					0
⊕	Chr5:7277442-7277453	Alt5ss	AT5G22000	-	1	0	0	0	AT5G22000:E003	E	0.8184	7.169e-05					0					0
⊕	Chr4:15670020-15670020	ES	AT4G32470	-	1	0	0	0	AT4G32470:E002	E	0.7636	7.202e-05					0					0
⊕	Chr3:522429-522538	IR	AT3G02510	AT3G02500	1	0	0	0	AT3G02510:E004	E	0.7537	7.518e-05					0					0
⊕	Chr4:8287348-8287378	Alt5ss	AT4G14385	-	1	0	0	0	AT4G14385:E003	E	0.7284	7.656e-05					0					0
⊕	Chr5:106477-106796	IR	AT5G01260	-	1	0	0	0	AT5G01260:E004	E	0.88	7.938e-05					0					0
⊕	Chr2:12782221-12782298	IR	AT2G29980	-	1	0	0	0	AT2G29980:E003	E	0.7814	8.331e-05					0					0
⊕	Chr3:4005547-4005630	ASCE	AT3G12600	-	1	0	0	0	AT3G12600:E006	E	-0.8215	8.95e-05					0					0
⊕	Chr1:2330429-2330618	ASCE	AT1G07560	-	1	0	0	0	AT1G07560:E012	E	-0.8715	9.019e-05					0					0
⊕	Chr2:777464-777576	ASCE	AT2G02770	-	1	0	0	0	AT2G02770:E010	E	-0.5989	9.336e-05					0					0
⊕	Chr1:2328731-2328875	ASCE	AT1G07560	-	1	0	0	0	AT1G07560:E004	E	-0.7637	9.644e-05					0					0
⊕	Chr4:13010288-13010372	IR	AT4G25450	-	1	0	0	0	AT4G25450:E004	E	0.6875	9.771e-05					0					0
⊕	Chr2:14602711-14603205	IR	AT2G34660	-	1	0	0	0	AT2G34660:E003	E	0.7462	9.785e-05					0					0
⊕	Chr1:21874309-21874343	Alt3ss	AT1G59540	-	1	0	0	0	AT1G59540:E003	E	4.156	9.858e-05					0					0
⊕	Chr3:23412428-23412446	Alt3ss	AT3G63400	AT3G63410	1	0	0	0	AT3G63400:E002	E	0.5293	0.0001046					0					0
⊕	Chr4:7936037-7936054	Alt3ss	AT4G13630	-	1	0	0	0	AT4G13630:E005	E	1.28	0.0001112					0					0
⊕	Chr5:3764226-3764247	ES	AT5G11700	-	1	0	0	0	AT5G11700:E008	E	1.073	0.0001116					0					0
⊕	Chr1:24058589-24058655	ES	AT1G64770	-	1	0	0	0	AT1G64770:E005	E	0.8263	0.0001245					0					0
⊕	Chr1:18897357-18897481	ASCE	AT1G50970	-	1	0	0	0	AT1G50970:E005	E	1.197	0.0001256					0					0
⊕	Chr1:26295188-26295447	Undefined AS	AT1G69840	-	1	0	0	0	AT1G69840:E009	E	0.743	0.0001346					0					0
⊕	Chr5:21535084-21535155	Alt5ss	AT5G53120	AT5G53130	1	0	0	0	AT5G53120:E006	E	0.702	0.0001369					0					0
⊕	Chr1:27617567-27617845	ASCE	AT1G73450	-	1	0	0	0	AT1G73450:E005	E	-0.5878	0.0001486					0					0
⊕	Chr5:21951557-21951607	ASCE	AT5G54090	AT5G54080	1	0	0	0	AT5G54090:E014	E	-0.7346	0.00015					0					0
⊕	Chr3:4160877-4160960	IR	AT3G13000	-	1	0	0	0	AT3G13000:E013	E	0.688	0.0001505					0					0
⊕	Chr5:6094684-6094774	ES	AT5G18400	-	1	0	0	0	AT5G18400:E009	E	1.191	0.0001514					0					0
⊕	Chr1:963639-964191	ASCE	AT1G03830	-	1	0	0	0	AT1G03830:E004	E	-0.8507	0.0001549					0					0
⊕	Chr4:10493650-10493712	ASCE	AT4G19190	-	1	0	0	0	AT4G19190:E002	E	-0.6386	0.0001635					0					0
⊕	Chr3:18202163-18202331	ASCE	AT3G49110	-	1	0	0	0	AT3G49110:E003	E	-2.709	0.0001682					0					0
⊕	Chr2:13761371-13761392	Alt3ss	AT2G32415	-	1	0	0	1	AT2G32415:E003	E	0.8311	0.0001744					0					0	33.22	3.724e-8	0.8711	0.3456
⊕	Chr1:18685967-18686060	IR*	AT1G50440	AT1G50450	1	0	0	0	AT1G50440:E005	E	-0.627	0.0001751					0					0
⊕	Chr5:6013362-6013783	ASCE	AT5G18190	-	1	0	0	0	AT5G18190:E016	E	-0.5976	0.0001753					0					0
⊕	Chr5:1200319-1201446	ASCE	AT5G04290	-	1	0	0	0	AT5G04290:E018	E	-0.8736	0.0001822					0					0
⊕	Chr5:2330498-2330693	ASCE	AT5G07370	-	1	0	0	0	AT5G07370:E004	E	0.7498	0.0001851					0					0
⊕	Chr5:6627075-6627222	ASCE	AT5G19620	-	1	0	0	0	AT5G19620:E014	E	-0.6194	0.0001868					0					0
⊕	Chr3:17827713-17827778	ASCE	AT3G48190	AT3G48195	1	0	0	0	AT3G48190:E077	E	-0.618	0.0001883					0					0
⊕	Chr1:12126206-12126263	ASCE	AT1G33415	AT1G33420;AT1G33430	1	0	0	0	AT1G33415:E010	E	0.6927	0.0001918					0					0
⊕	Chr3:6507868-6507871	Alt5ss	AT3G18860	AT3G18870	1	0	0	0	AT3G18860:E022	E	1.157	0.0001939					0					0
⊕	Chr3:17752542-17752578	ASCE	AT3G48070	-	1	0	0	0	AT3G48070:E008	E	0.8063	0.0001954					0					0
⊕	Chr3:21210539-21210567	Alt3ss	AT3G57320	-	1	0	0	0	AT3G57320:E004	E	0.7831	0.0001954					0					0
⊕	Chr2:19004107-19004199	IR	AT2G46280	-	1	0	0	0	AT2G46280:E005	E	0.8448	0.0001969					0					0
⊕	Chr1:5030603-5030718	IR	AT1G14650	-	1	0	0	0	AT1G14650:E005	E	-0.419	0.0001991					0					0
⊕	Chr3:23077719-23077808	ASCE	AT3G62360	-	1	0	0	0	AT3G62360:E017	E	0.6407	0.0002076					0					0
⊕	Chr4:13558464-13559565	ASCE	AT4G27010	-	1	0	0	0	AT4G27010:E002	E	-0.6462	0.0002088					0					0
⊕	Chr5:2799338-2799533	ASCE	AT5G08630	-	1	0	0	0	AT5G08630:E004	E	-0.6391	0.0002096					0					0
⊕	Chr2:10720586-10720780	ASCE	AT2G25170	-	1	0	0	0	AT2G25170:E021	E	-0.7051	0.0002158					0					0
⊕	Chr2:18888376-18888440	ASCE	AT2G45900	-	1	0	0	0	AT2G45900:E005	E	1.092	0.000216					0					0
⊕	Chr1:23350528-23350554	Alt3ss	AT1G63010	-	1	0	0	0	AT1G63010:E012	E	0.7236	0.0002327					0					0
⊕	Chr5:10942901-10943137	ASCE	AT5G28920	AT5G28919	1	0	0	0	AT5G28920:E007	E	1.161	0.0002364					0					0
⊕	Chr1:24307288-24307303	Alt5ss*	AT1G65440	-	1	0	0	0	AT1G65440:E005	E	-1.103	0.0002448					0					0
⊕	Chr4:3940023-3940160	ES	AT4G06701	-	1	0	0	0	AT4G06701:E008	E	0.7781	0.0002567					0					0
⊕	Chr1:12351204-12351206	ASCE	AT1G33970	-	1	0	0	0	AT1G33970:E011	E	1.22	0.0002581					0					0
⊕	Chr2:2348914-2348977	ASCE	AT2G06025	AT2G06040	1	0	0	0	AT2G06025:E002	E	-0.6419	0.0002631					0					0
⊕	Chr5:9139741-9139814	ASCE	AT5G26150	AT5G26146	1	0	0	0	AT5G26150:E006	E	0.5851	0.0002661					0					0
⊕	Chr2:18887017-18887138	ASCE	AT2G45900	-	1	0	0	0	AT2G45900:E003	E	1.171	0.0002732					0					0
⊕	Chr5:6806366-6806434	ES	AT5G20165	-	1	0	0	0	AT5G20165:E006	E	0.8481	0.0002742					0					0
⊕	Chr2:15856727-15856941	IR	AT2G37860	-	1	0	0	0	AT2G37860:E003	E	0.6953	0.000283					0					0
⊕	Chr3:7070488-7070613	ASCE	AT3G20270	-	1	0	0	0	AT3G20270:E016	E	-1.246	0.0002943					0					0
⊕	Chr4:1367068-1367105	ASCE	AT4G03090	-	1	0	0	0	AT4G03090:E003	E	-0.8078	0.0003011					0					0
⊕	Chr5:6919631-6919729	ASCE	AT5G20470	-	1	0	0	0	AT5G20470:E013	E	-2.091	0.0003011					0					0
⊕	Chr5:7374382-7374526	Alt3ss	AT5G22280	-	1	0	0	0	AT5G22280:E002	E	0.6638	0.0003117					0					0
⊕	Chr1:21494299-21494445	ASCE	AT1G58060	-	1	0	0	0	AT1G58060:E017	E	-0.6924	0.0003135					0					0
⊕	Chr2:777649-777827	ASCE	AT2G02770	-	1	0	0	0	AT2G02770:E011	E	-0.602	0.0003194					0					0
⊕	Chr5:6776442-6776734	IR	AT5G20060	-	1	0	0	0	AT5G20060:E004	E	0.6337	0.0003281					0					0
⊕	Chr5:13426699-13426708	ES	AT5G35180	-	1	0	0	0	AT5G35180:E008	E	0.7511	0.0003307					0					0
⊕	Chr1:27979197-27979336	ASCE	AT1G74440	AT1G74430	1	0	0	0	AT1G74440:E003	E	-0.7122	0.0003403					0					0
⊕	Chr1:8605428-8605440	Alt5ss	AT1G24267	-	1	0	0	0	AT1G24267:E008	E	0.6227	0.000352					0					0
⊕	Chr4:8022016-8022021	Alt3ss*	AT4G13850	-	1	0	0	0	AT4G13850:E011	E	-0.7861	0.0003702					0					0
⊕	Chr5:25736551-25736688	IR	AT5G64360	-	1	0	0	0	AT5G64360:E003	E	0.8268	0.0003724					0					0
⊕	Chr1:690757-690898	ASCE	AT1G03000	-	1	0	0	0	AT1G03000:E010	E	-0.59	0.0003767					0					0
⊕	Chr3:19795197-19795302	ASCE	AT3G53390	-	1	0	0	0	AT3G53390:E009	E	-0.6713	0.0003823					0					0
⊕	Chr4:10146330-10146653	IR	AT4G18360	-	1	0	0	0	AT4G18360:E002	E	0.8711	0.0003861					0					0
⊕	Chr2:12072241-12072333	IR*	AT2G28290	AT2G28280	1	0	0	0	AT2G28290:E035	E	0.6328	0.0003862					0					0
⊕	Chr4:6704352-6704376	Alt3ss	AT4G10925	-	1	0	0	0	AT4G10925:E005	E	0.3948	0.0003862					0					0
⊕	Chr2:16393526-16393711	ASCE	AT2G39260	-	1	0	0	0	AT2G39260:E003	E	-0.5989	0.0003937					0					0
⊕	Chr5:6918258-6918354	ASCE	AT5G20470	-	1	0	0	0	AT5G20470:E008	E	-2.614	0.000396					0					0
⊕	Chr1:28005725-28006056	IR	AT1G74510	-	1	0	0	0	AT1G74510:E004	E	0.7327	0.0003963					0					0
⊕	Chr1:21592633-21592802	ES	AT1G58250	-	1	0	0	0	AT1G58250:E014	E	0.987	0.0003993					0					0
⊕	Chr1:4306149-4306168	IR	AT1G12650	-	1	0	0	0	AT1G12650:E004	E	0.6984	0.0004175					0					0
⊕	Chr1:6584426-6584556	ES	AT1G19080	AT1G19070	1	0	0	0	AT1G19080:E002	E	0.4765	0.0004266					0					0
⊕	Chr4:9717872-9717928	ASCE	AT4G17410	-	1	0	0	0	AT4G17410:E009	E	-0.6709	0.0004289					0					0
⊕	Chr1:27706555-27706601	ES	AT1G73680	-	1	0	0	0	AT1G73680:E010	E	0.7826	0.0004347					0					0
⊕	Chr4:13787374-13787858	IR*	AT4G27610	-	1	0	0	0	AT4G27610:E005	E	0.6067	0.0004739					0					0
⊕	Chr1:20639493-20639527	Alt3ss	AT1G55325	-	1	0	0	0	AT1G55325:E011	E	0.7022	0.0004741					0					0
⊕	Chr4:15178466-15178469	Alt5ss	AT4G31240	-	1	0	0	0	AT4G31240:E005	E	0.884	0.0005051					0					0
⊕	Chr5:24863735-24863776	Alt3ss*	AT5G61910	AT5G61900	1	0	0	0	AT5G61910:E013	E	0.4727	0.000509					0					0
⊕	Chr2:8177752-8178050	ASCE	AT2G18880	AT2G18876	1	0	0	0	AT2G18880:E007	E	2.902	0.0005252					0					0
⊕	Chr1:24307236-24307287	IR*	AT1G65440	-	1	0	0	0	AT1G65440:E004	E	-0.8596	0.0005565					0					0
⊕	Chr4:8021974-8021985	Undefined AS	AT4G13850	-	1	0	0	0	AT4G13850:E009	E	-0.6512	0.000603					0					0
⊕	Chr5:10942168-10942254	ASCE	AT5G28920	AT5G28919	1	0	0	0	AT5G28920:E004	E	1.239	0.0006046					0					0
⊕	Chr5:3415611-3415832	ASCE	AT5G10800	-	1	0	0	0	AT5G10800:E008	E	-1.03	0.0006055					0					0
⊕	Chr3:8716406-8716840	ASCE	AT3G24140	-	1	0	0	0	AT3G24140:E003	E	-0.8303	0.0006257					0					0
⊕	Chr2:950035-950107	ASCE	AT2G03140	-	1	0	0	0	AT2G03140:E017	E	-0.756	0.0006429					0					0
⊕	Chr1:24307304-24307324	ASCE	AT1G65440	-	1	0	0	0	AT1G65440:E006	E	-0.9598	0.0006869					0					0
⊕	Chr3:4907525-4907624	IR*	AT3G14590	-	1	0	0	0	AT3G14590:E013	E	0.7057	0.0007076					0					0
⊕	Chr1:24687146-24687228	Alt5ss	AT1G66240	-	1	0	0	0	AT1G66240:E003	E	0.6581	0.0007153					0					0
⊕	Chr1:1402521-1402595	IR	AT1G04945	AT1G04940;AT1G04950	1	0	0	0	AT1G04945:E010	E	-0.5896	0.0007191					0					0
⊕	Chr5:21781161-21781173	Alt3ss*	AT5G53620	-	1	0	0	0	AT5G53620:E005	E	0.5112	0.0007353					0					0
⊕	Chr5:21951687-21951770	ASCE	AT5G54090	AT5G54080	1	0	0	0	AT5G54090:E015	E	-0.6012	0.0007476					0					0
⊕	Chr3:44903-44949	ES	AT3G01130	-	1	0	0	0	AT3G01130:E003	E	0.6625	0.0007586					0					0
⊕	Chr5:2798898-2798986	ASCE	AT5G08630	-	1	0	0	0	AT5G08630:E002	E	-0.5922	0.00076					0					0
⊕	Chr1:10730113-10730137	ASCE	AT1G30400	-	1	0	0	0	AT1G30400:E009	E	-0.592	0.0007624					0					0
⊕	Chr1:28301951-28302402	IR	AT1G75410	-	1	0	0	0	AT1G75410:E005	E	0.6796	0.0007787					0					0
⊕	Chr1:29156672-29156698	Alt3ss	AT1G77600	-	1	0	0	0	AT1G77600:E017	E	1.219	0.0007876					0					0
⊕	Chr1:27430782-27430804	ES	AT1G72890	-	1	0	0	0	AT1G72890:E004	E	1.072	0.0008036					0					0
⊕	Chr5:1309237-1309619	IR	AT5G04560	-	1	0	0	0	AT5G04560:E003	E	0.8095	0.0008068					0					0
⊕	Chr5:22920685-22920877	ASCE	AT5G56620	-	1	0	0	0	AT5G56620:E004	E	-2.081	0.0008106					0					0
⊕	Chr2:947399-947554	ASCE	AT2G03140	-	1	0	0	0	AT2G03140:E008	E	-0.6765	0.0008471					0					0
⊕	Chr2:16004076-16004182	ES	AT2G38195	AT2G38185	1	0	0	0	AT2G38195:E005	E	-2.853	0.0008514					0					0
⊕	Chr5:20494972-20495030	ASCE	AT5G50340	-	1	0	0	0	AT5G50340:E013	E	-0.6043	0.0008681					0					0
⊕	Chr1:24307325-24307474	IR	AT1G65440	-	1	0	0	0	AT1G65440:E007	E	-0.7826	0.0008765					0					0
⊕	Chr5:23203376-23203390	IR	AT5G57270	-	1	0	0	0	AT5G57270:E011	E	0.616	0.000878					0					0
⊕	Chr2:1861466-1861617	ASCE	AT2G05160	-	1	0	0	0	AT2G05160:E006	E	0.7816	0.0009025					0					0
⊕	Chr2:11201730-11201895	ASCE	AT2G26310	-	1	0	0	0	AT2G26310:E002	E	0.7171	0.0009071					0					0
⊕	Chr1:16787065-16787181	ASCE	AT1G44120	AT1G44125	1	0	0	0	AT1G44120:E004	E	3.074	0.0009074					0					0
⊕	Chr4:9044756-9044795	ES	AT4G15955	-	1	0	0	0	AT4G15955:E004	E	1.382	0.000969					0					0
⊕	Chr4:13559668-13560400	ASCE	AT4G27010	-	1	0	0	0	AT4G27010:E003	E	-0.6335	0.0009745					0					0
⊕	Chr4:16698856-16698927	ES	AT4G35080	-	1	0	0	0	AT4G35080:E002	E	0.6167	0.0009853					0					0
⊕	Chr1:20071969-20072029	Alt3ss	AT1G53770	-	1	0	0	0	AT1G53770:E004	E	0.7686	0.000989					0					0
⊕	Chr5:21198238-21198450	ASCE	AT5G52170	-	1	0	0	0	AT5G52170:E005	E	-2.966	0.0009992					0					0
⊕	Chr3:21527669-21527945	IR	AT3G58130	AT3G58140	1	0	0	0	AT3G58130:E003	E	0.6702	0.001048					0					0
⊕	Chr5:1176243-1176312	Alt3ss	AT5G04250	AT5G04260	1	0	0	0	AT5G04250:E003	E	-0.8341	0.001057					0					0
⊕	Chr2:9016331-9016404	Alt5ss	AT2G20990	-	1	0	0	0	AT2G20990:E009	E	0.5918	0.001089					0					0
⊕	Chr3:7068957-7069394	ASCE	AT3G20270	-	1	0	0	0	AT3G20270:E012	E	-0.7708	0.001093					0					0
⊕	Chr1:8600788-8600892	ES	AT1G24265	-	1	0	0	0	AT1G24265:E005	E	1.254	0.00113					0					0
⊕	Chr2:16005820-16006069	ASCE	AT2G38195	AT2G38185	1	0	0	0	AT2G38195:E012	E	-1.698	0.001191					0					0
⊕	Chr2:16003826-16003989	ES	AT2G38195	AT2G38185	1	0	0	0	AT2G38195:E004	E	-2.52	0.001215					0					0
⊕	Chr4:9717383-9717540	ASCE	AT4G17410	-	1	0	0	0	AT4G17410:E007	E	-0.5924	0.001245					0					0
⊕	Chr2:13037115-13037212	ASCE	AT2G30600	AT2G30615	1	0	0	0	AT2G30600:E004	E	-0.6844	0.001245					0					0
⊕	Chr4:7515967-7516017	ES	AT4G12780	-	1	0	0	0	AT4G12780:E008	E	0.836	0.001254					0					0
⊕	Chr4:9626936-9626958	ES	AT4G17140	-	1	0	0	0	AT4G17140:E038	E	0.895	0.001255					0					0
⊕	Chr2:7829356-7829444	ASCE	AT2G18000	-	1	0	0	0	AT2G18000:E002	E	-0.6476	0.001287					0					0
⊕	Chr1:4148910-4148975	ES	AT1G12230	-	1	0	0	0	AT1G12230:E005	E	0.6511	0.001293					0					0
⊕	Chr3:22285697-22285726	ES	AT3G60300	-	1	0	0	0	AT3G60300:E004	E	1.046	0.001345					0					0
⊕	Chr2:2350017-2350115	ASCE	AT2G06025	AT2G06040	1	0	0	0	AT2G06025:E003	E	-0.5926	0.001352					0					0
⊕	Chr2:13919551-13919797	IR	AT2G32810	AT2G32800	1	0	0	0	AT2G32810:E003	E	0.9049	0.001391					0					0
⊕	Chr4:18535299-18535382	ASCE	AT4G39960	AT4G39970	1	0	0	0	AT4G39960:E007	E	-0.6622	0.001404					0					0
⊕	Chr1:27989310-27989440	ASCE	AT1G74460	-	1	0	0	0	AT1G74460:E004	E	-1.004	0.001409					0					0
⊕	Chr4:12969752-12969988	IR	AT4G25360	-	1	0	0	0	AT4G25360:E003	E	0.6763	0.001416					0					0
⊕	Chr4:772372-772440	ASCE	AT4G01800	AT4G01790	1	0	0	0	AT4G01800:E008	E	-1.248	0.001441					0					0
⊕	Chr1:6277777-6277779	Alt3ss	AT1G18250	-	1	0	0	0	AT1G18250:E003	E	2.731	0.001441					0					0
⊕	Chr1:998169-998300	ES	AT1G03910	-	1	0	0	0	AT1G03910:E008	E	0.6129	0.001466					0					0
⊕	Chr1:3590710-3590799	ASCE	AT1G10760	-	1	0	0	0	AT1G10760:E034	E	-0.6238	0.001497					0					0
⊕	Chr1:5173268-5173440	IR	AT1G15020	-	1	0	0	0	AT1G15020:E003	E	-0.3653	0.001537					0					0
⊕	Chr4:14648993-14649073	ASCE	AT4G29940	-	1	0	0	0	AT4G29940:E004	E	-0.6118	0.001569					0					0
⊕	Chr1:2328981-2329052	ASCE	AT1G07560	-	1	0	0	0	AT1G07560:E005	E	-0.7764	0.001571					0					0
⊕	Chr3:20946248-20946250	Alt3ss	AT3G56510	AT3G56500	1	0	0	0	AT3G56510:E008	E	0.6403	0.001611					0					0
⊕	Chr1:27430638-27430692	ES	AT1G72890	-	1	0	0	0	AT1G72890:E003	E	0.7216	0.001612					0					0
⊕	Chr1:6776564-6776645	ES	AT1G19580	-	1	0	0	0	AT1G19580:E006	E	0.7592	0.001622					0					0
⊕	Chr4:14563373-14563438	ES	AT4G29735	-	1	0	0	0	AT4G29735:E003	E	0.6018	0.001733					0					0
⊕	Chr5:1263499-1263535	Alt5ss	AT5G04460	-	1	0	0	0	AT5G04460:E009	E	1.084	0.001788					0					0
⊕	Chr1:30094238-30094443	ASCE	AT1G80000	-	1	0	0	0	AT1G80000:E006	E	-0.6493	0.001811					0					0
⊕	Chr1:3504426-3504488	ES	AT1G10600	-	1	0	0	0	AT1G10600:E005	E	-0.3576	0.00197					0					0
⊕	Chr5:21950751-21950810	ASCE	AT5G54090	AT5G54080	1	0	0	0	AT5G54090:E010	E	-0.6359	0.001975					0					0
⊕	Chr5:6013149-6013274	ASCE	AT5G18190	-	1	0	0	0	AT5G18190:E015	E	-0.8794	0.002005					0					0
⊕	Chr5:6919082-6919209	ASCE	AT5G20470	-	1	0	0	0	AT5G20470:E011	E	-1.735	0.002073					0					0
⊕	Chr1:26426991-26427127	ASCE	AT1G70180	-	1	0	0	0	AT1G70180:E004	E	-0.6864	0.002128					0					0
⊕	Chr3:19914068-19914147	ASCE	AT3G53740	-	1	0	0	0	AT3G53740:E004	E	-0.6193	0.002205					0					0
⊕	Chr4:7670202-7670253	ASCE	AT4G13210	AT4G13215	1	0	0	0	AT4G13210:E004	E	-0.7779	0.002265					0					0
⊕	Chr4:14898535-14898579	Alt3ss	AT4G30480	AT4G30490	1	0	0	0	AT4G30480:E006	E	0.7003	0.002287					0					0
⊕	Chr4:8021971-8021973	Alt5ss*	AT4G13850	-	1	0	0	0	AT4G13850:E008	E	-0.5918	0.002312					0					0
⊕	Chr5:19326617-19326867	ASCE	AT5G47690	-	1	0	0	0	AT5G47690:E034	E	-0.7876	0.002326					0					0
⊕	Chr1:2033516-2033520	Alt3ss*	AT1G06640	-	1	0	0	0	AT1G06640:E005	E	0.6021	0.00238					0					0
⊕	Chr5:17611006-17611361	Alt5ss	AT5G43810	-	1	0	0	0	AT5G43810:E002	E	0.6136	0.002434					0					0
⊕	Chr5:2151132-2151135	Alt5ss	AT5G06950	-	1	0	0	0	AT5G06950:E004	E	1.228	0.002443					0					0
⊕	Chr5:25737204-25737608	ASCE	AT5G64360	-	1	0	0	0	AT5G64360:E007	E	-0.7019	0.002469					0					0
⊕	Chr1:7942-7987	ASCE	AT1G01020	-	1	0	0	0	AT1G01020:E009	E	-0.3831	0.002633					0					0
⊕	Chr3:5559512-5559805	ASCE	AT3G16380	-	1	0	0	0	AT3G16380:E004	E	0.9449	0.002641					0					0
⊕	Chr3:18775210-18775299	ASCE	AT3G50590	-	1	0	0	0	AT3G50590:E018	E	0.7322	0.002654					0					0
⊕	Chr5:19447087-19447090	Alt5ss*	AT5G48000	-	1	0	0	0	AT5G48000:E011	E	0.671	0.002683					0					0
⊕	Chr5:19447091-19447121	Alt5ss*	AT5G48000	-	1	0	0	0	AT5G48000:E012	E	0.6647	0.002687					0					0
⊕	Chr4:773909-774016	Alt5ss	AT4G01800	AT4G01790	1	0	0	0	AT4G01800:E014	E	1.193	0.002735					0					0
⊕	Chr3:23396852-23396950	IR	AT3G63340	-	1	0	0	0	AT3G63340:E019	E	0.5926	0.002795					0					0
⊕	Chr1:29524585-29524647	ASCE	AT1G78476	AT1G78480	1	0	0	0	AT1G78476:E003	E	0.7551	0.002867					0					0
⊕	Chr2:15853064-15853175	Alt5ss	AT2G37840	-	1	0	0	0	AT2G37840:E007	E	-0.3546	0.002969					0					0
⊕	Chr3:22045191-22045255	Alt3ss	AT3G59680	-	1	0	0	0	AT3G59680:E003	E	-0.4978	0.003093					0					0
⊕	Chr5:10941959-10942090	ASCE	AT5G28920	AT5G28919	1	0	0	0	AT5G28920:E003	E	1.042	0.003095					0					0
⊕	Chr5:5587758-5587843	IR*	AT5G17010	-	1	0	0	0	AT5G17010:E004	E	-0.6227	0.003112					0					0
⊕	Chr2:13501260-13501306	ASCE	AT2G31751	AT2G31750	1	0	0	0	AT2G31751:E004	E	0.6509	0.003259					0					0
⊕	Chr5:19085454-19085663	ASCE	AT5G47020	-	1	0	0	0	AT5G47020:E011	E	-0.6336	0.003265					0					0
⊕	Chr3:17448888-17448954	ASCE	AT3G47350	-	1	0	0	0	AT3G47350:E006	E	1.138	0.003336					0					0
⊕	Chr1:2429266-2429378	ASCE	AT1G07870	AT1G07860	1	0	0	0	AT1G07870:E002	E	1.443	0.003403					0					0
⊕	Chr1:4123543-4123664	ASCE	AT1G12150	AT1G12140	1	0	0	0	AT1G12140:E007	E	0.831	0.003424					0					0
⊕	Chr1:18810322-18810495	ASCE	AT1G50750	-	1	0	0	0	AT1G50750:E002	E	0.8335	0.003467					0					0
⊕	Chr2:7869082-7869250	ASCE	AT2G18100	-	1	0	0	0	AT2G18100:E004	E	-0.7693	0.00349					0					0
⊕	Chr1:17752700-17753054	ASCE	AT1G48090	-	1	0	0	0	AT1G48090:E051	E	-0.5956	0.003628					0					0
⊕	Chr1:20579305-20579347	ES	AT1G55160	-	1	0	0	0	AT1G55160:E005	E	1.276	0.003637					0					0
⊕	Chr5:21951264-21951346	ASCE	AT5G54090	AT5G54080	1	0	0	0	AT5G54090:E012	E	-0.6369	0.003654					0					0
⊕	Chr4:12643594-12643631	ASCE	AT4G24460	-	1	0	0	0	AT4G24460:E004	E	-0.5157	0.003655					0					0
⊕	Chr4:18316134-18316184	ES	AT4G39390	-	1	0	0	0	AT4G39390:E006	E	0.8312	0.003666					0					0
⊕	Chr2:10963258-10963342	IR	AT2G25730	-	1	0	0	0	AT2G25730:E021	E	-0.8431	0.0037					0					0
⊕	Chr3:21705781-21705821	Alt5ss*	AT3G58670	-	1	0	0	0	AT3G58670:E008	E	1.312	0.003801					0					0
⊕	Chr1:18402129-18402153	Alt5ss	AT1G49720	AT1G49730	1	0	0	0	AT1G49720:E006	E	0.9498	0.00389					0					0
⊕	Chr1:23797106-23797222	ASCE	AT1G64110	-	1	0	0	0	AT1G64110:E002	E	-0.7672	0.003965					0					0
⊕	Chr1:313419-313452	Alt3ss*	AT1G01910	AT1G01900	1	0	0	1	AT1G01910:E005	E	-0.2904	0.003969					0					0	41.39	6.888e-10	0.8048	0.4146
⊕	Chr2:12992225-12992281	ASCE	AT2G30480	-	1	0	0	0	AT2G30480:E022	E	0.6653	0.004099					0					0
⊕	Chr4:5290016-5290174	ASCE	AT4G08350	-	1	0	0	0	AT4G08350:E014	E	-0.5965	0.004124					0					0
⊕	Chr3:22098393-22098394	Alt3ss	AT3G59820	-	1	0	0	0	AT3G59820:E002	E	-1.474	0.004334					0					0
⊕	Chr4:13391486-13391491	Alt3ss	AT4G26530	-	1	0	0	0	AT4G26530:E003	E	1.407	0.004462					0					0
⊕	Chr3:9157541-9157604	ASCE	AT3G25150	-	1	0	0	0	AT3G25150:E003	E	-0.6027	0.004596					0					0
⊕	Chr2:17454978-17455106	ASCE	AT2G41830	-	1	0	0	0	AT2G41830:E015	E	-0.7063	0.004625					0					0
⊕	Chr4:2563110-2563346	Alt5ss	AT4G05000	-	1	0	0	0	AT4G05000:E003	E	0.5957	0.004672					0					0
⊕	Chr3:2429559-2429652	ES	AT3G07610	-	1	0	0	0	AT3G07610:E010	E	0.7289	0.0047					0					0
⊕	Chr2:9786512-9786582	IR	AT2G22990	-	1	0	0	0	AT2G22990:E003	E	0.5928	0.004739					0					0
⊕	Chr4:16124930-16125133	ASCE	AT4G33520	-	1	0	0	0	AT4G33520:E018	E	-0.8416	0.004759					0					0
⊕	Chr1:19936040-19936079	ES	AT1G53430	-	1	0	0	0	AT1G53430:E004	E	0.768	0.004769					0					0
⊕	Chr3:15702319-15702475	ASCE	AT3G43850	-	1	0	0	0	AT3G43850:E002	E	1.364	0.004853					0					0
⊕	Chr2:15919284-15919352	ASCE	AT2G38040	AT2G38050	1	0	0	0	AT2G38040:E010	E	-0.8489	0.004997					0					0
⊕	Chr1:2732693-2732952	ASCE	AT1G08600	-	1	0	0	0	AT1G08600:E031	E	-0.6432	0.005123					0					0
⊕	Chr1:29766713-29766843	ASCE	AT1G79120	-	1	0	0	0	AT1G79120:E002	E	-0.7261	0.005314					0					0
⊕	Chr3:22098476-22098591	ASCE	AT3G59820	-	1	0	0	0	AT3G59820:E003	E	-1.074	0.005334					0					0
⊕	Chr3:23423458-23423620	IR	AT3G63445	AT3G63440	1	0	0	0	AT3G63445:E004	E	-0.8571	0.005396					0					0
⊕	Chr1:3349319-3349564	IR	AT1G10210	-	1	0	0	0	AT1G10210:E003	E	0.6077	0.005408					0					0
⊕	Chr3:19631350-19631353	Alt5ss	AT3G52940	-	1	0	0	0	AT3G52940:E005	E	0.9272	0.005504					0					0
⊕	Chr1:3853821-3853994	IR	AT1G11450	-	1	0	0	0	AT1G11450:E004	E	1.042	0.005579					0					0
⊕	Chr5:17799263-17799403	ASCE	AT5G44190	-	1	0	0	0	AT5G44190:E002	E	-0.6742	0.005775					0					0
⊕	Chr5:21951414-21951470	ASCE	AT5G54090	AT5G54080	1	0	0	0	AT5G54090:E013	E	-0.6126	0.005804					0					0
⊕	Chr5:26754268-26754280	Alt5ss	AT5G67030	-	1	0	0	0	AT5G67030:E006	E	0.6347	0.005831					0					0
⊕	Chr1:8437238-8437408	ASCE	AT1G23880	-	1	0	0	0	AT1G23880:E004	E	-0.7465	0.005929					0					0
⊕	Chr1:1814328-1814390	ES	AT1G05960	-	1	0	0	0	AT1G05960:E017	E	0.921	0.006021					0					0
⊕	Chr1:30362626-30362859	ASCE	AT1G80790	-	1	0	0	0	AT1G80790:E007	E	-0.7814	0.006066					0					0
⊕	Chr5:25737609-25737734	IR	AT5G64360	-	1	0	0	0	AT5G64360:E008	E	-0.7959	0.0062					0					0
⊕	Chr4:8528479-8528498	Alt3ss*	AT4G14910	-	1	0	0	0	AT4G14910:E003	E	-1.098	0.006223					0					0
⊕	Chr3:7855584-7855677	ASCE	AT3G22235	-	1	0	0	0	AT3G22235:E004	E	0.587	0.006532					0					0
⊕	Chr2:16191222-16191329	ASCE	AT2G38720	-	1	0	0	0	AT2G38720:E009	E	1.596	0.006562					0					0
⊕	Chr4:9822869-9822892	Alt5ss	AT4G17620	-	1	0	0	0	AT4G17620:E005	E	-0.6299	0.006595					0					0
⊕	Chr1:28834387-28836383	ASCE	AT1G76810	-	1	0	0	0	AT1G76810:E012	E	-0.6773	0.006631					0					0
⊕	Chr5:15452552-15452627	IR	AT5G38590	-	1	0	0	0	AT5G38590:E004	E	1.185	0.006649					0					0
⊕	Chr5:21867416-21867526	ES	AT5G53860	-	1	0	0	0	AT5G53860:E011	E	0.618	0.006691					0					0
⊕	Chr5:1589031-1589134	IR	AT5G05360	-	1	0	0	0	AT5G05360:E004	E	0.6189	0.006768					0					0
⊕	Chr1:18479229-18479359	ASCE	AT1G49910	-	1	0	0	0	AT1G49910:E002	E	-0.8917	0.006835					0					0
⊕	Chr2:10963343-10963420	ASCE	AT2G25730	-	1	0	0	0	AT2G25730:E022	E	-0.6033	0.006839					0					0
⊕	Chr2:19579397-19579702	ASCE	AT2G47800	-	1	0	0	0	AT2G47800:E008	E	-0.821	0.006969					0					0
⊕	Chr5:19447122-19447128	Alt5ss*	AT5G48000	-	1	0	0	0	AT5G48000:E013	E	0.6599	0.00705					0					0
⊕	Chr2:18768835-18769028	ES	AT2G45540	AT2G45530	1	0	0	0	AT2G45540:E031	E	0.5866	0.007109					0					0
⊕	Chr3:14088238-14088282	ES	AT3G33530	AT3G33520	1	0	0	0	AT3G33530:E009	E	0.6372	0.007276					0					0
⊕	Chr2:12367629-12367754	ASCE	AT2G28830	-	1	0	0	0	AT2G28830:E002	E	0.7336	0.007284					0					0
⊕	Chr3:19914817-19914945	IR*	AT3G53740	-	1	0	0	0	AT3G53740:E009	E	0.7116	0.007531					0					0
⊕	Chr3:3978623-3978635	Alt3ss	AT3G12550	AT3G12545	1	0	0	1	AT3G12550:E002	E	0.8142	0.0076					0					0	35.27	9.432e-8	0.7975	0.4182
⊕	Chr3:7069736-7070078	ASCE	AT3G20270	-	1	0	0	0	AT3G20270:E014	E	-0.9343	0.007741					0					0
⊕	Chr2:9657935-9657959	ES	AT2G22720	-	1	0	0	0	AT2G22720:E004	E	0.9111	0.007775					0					0
⊕	Chr1:13555500-13555713	ASCE	AT1G36180	-	1	0	0	0	AT1G36180:E031	E	-0.6726	0.008112					0					0
⊕	Chr1:4777711-4777742	Alt3ss	AT1G13960	-	1	0	0	0	AT1G13960:E004	E	0.6502	0.008141					0					0
⊕	Chr5:6389200-6389202	ES*	AT5G19090	-	1	0	0	0	AT5G19090:E007	E	-0.5912	0.00815					0					0
⊕	Chr4:18104891-18105144	ASCE	AT4G38780	-	1	0	0	0	AT4G38780:E010	E	-0.9331	0.008496					0					0
⊕	Chr4:18239580-18239740	ASCE	AT4G39160	-	1	0	0	0	AT4G39160:E015	E	-0.8578	0.008523					0					0
⊕	Chr4:1413677-1413759	IR	AT4G03205	-	1	0	0	0	AT4G03205:E004	E	0.8005	0.008736					0					0
⊕	Chr5:16674168-16674230	ASCE	AT5G41690	-	1	0	0	1	AT5G41690:E023	E	-0.6802	0.008971					0					0	22.74	3.763e-05	0.6761	0.4408
⊕	Chr4:878511-878578	IR	AT4G02005	-	1	0	0	0	AT4G02005:E002	E	-0.3575	0.009097					0					0
⊕	Chr5:588067-588135	ES	AT5G02610	-	1	0	0	0	AT5G02610:E004	E	0.701	0.009233					0					0
⊕	Chr2:15607695-15607840	ES	AT2G37150	-	1	0	0	0	AT2G37150:E009	E	0.2685	0.009252					0					0
⊕	Chr5:1475789-1475984	IR	AT5G05000	-	1	0	0	0	AT5G05000:E008	E	0.5702	0.009252					0					0
⊕	Chr2:13155496-13155519	Alt3ss	AT2G30910	-	1	0	0	0	AT2G30910:E012	E	0.7737	0.009348					0					0
⊕	Chr4:1874041-1874272	ASCE	AT4G03940	-	1	0	0	0	AT4G03940:E003	E	0.6323	0.009348					0					0
⊕	Chr5:8449336-8449347	Alt3ss	AT5G24670	-	1	0	0	0	AT5G24670:E007	E	0.6363	0.00952					0					0
⊕	Chr5:17545401-17545495	IR	AT5G43680	-	1	0	1	0	AT5G43680:E008	E	-0.3824	0.009639					0	47.93	9.779e-10		0.4322	0
⊕	Chr4:9362704-9362823	ASCE	AT4G16630	-	1	0	0	0	AT4G16630:E003	E	-0.6618	0.009654					0					0
⊕	Chr1:51123-51125	Alt5ss	AT1G01100	-	1	0	0	0	AT1G01100:E008	E	0.7372	0.009737					0					0
⊕	Chr4:17294431-17294603	Alt3ss*	AT4G36690	-	1	0	0	0	AT4G36690:E006	E	0.211	0.0098					0					0
⊕	Chr2:14177970-14177988	Alt3ss	AT2G33470	-	1	0	0	0	AT2G33470:E007	E	0.2318	0.0098					0					0
⊕	Chr1:30237320-30237357	Alt3ss*	AT1G80420	-	1	0	0	0	AT1G80420:E011	E	0.638	0.0099					0					0
⊕	Chr1:20228800-20228877	ES	AT1G54180	-	1	0	0	0	AT1G54180:E005	E	0.6017	0.01028					0					0
⊕	Chr5:5591041-5591086	Alt3ss	AT5G17010	-	1	0	0	0	AT5G17010:E019	E	0.8327	0.0103					0					0
⊕	Chr4:8870731-8870734	Alt3ss*	AT4G15530	-	1	0	0	0	AT4G15530:E020	E	0.6374	0.01035					0					0
⊕	Chr4:16124435-16124681	ASCE	AT4G33520	-	1	0	0	0	AT4G33520:E017	E	-0.6198	0.01057					0					0
⊕	Chr4:5971836-5972922	ASCE	AT4G09430	AT4G09432	1	0	0	0	AT4G09430:E002	E	1.578	0.01066					0					0
⊕	Chr5:25774748-25774820	IR	AT5G64460	-	1	0	0	0	AT5G64460:E008	E	0.6107	0.01096					0					0
⊕	Chr5:23320432-23320526	ASCE	AT5G57590	-	1	0	0	0	AT5G57590:E008	E	-0.651	0.01112					0					0
⊕	Chr5:428918-428921	Alt5ss	AT5G02170	-	1	0	0	0	AT5G02170:E005	E	1.126	0.01134					0					0
⊕	Chr4:1367826-1367892	ASCE	AT4G03090	-	1	0	0	0	AT4G03090:E006	E	-0.653	0.01136					0					0
⊕	Chr1:17682124-17682185	ASCE	AT1G47960	AT1G47950	1	0	0	0	AT1G47960:E002	E	1.555	0.01147					0					0
⊕	Chr4:15652483-15652530	ES	AT4G32420	-	1	0	0	0	AT4G32420:E017	E	0.4288	0.01148					0					0
⊕	Chr3:2223938-2224044	ASCE	AT3G07030	-	1	0	0	0	AT3G07030:E003	E	-1.184	0.01149					0					0
⊕	Chr3:1903691-1903938	ASCE	AT3G06290	-	1	0	0	0	AT3G06290:E010	E	-0.6202	0.01181					0					0
⊕	Chr5:22522122-22522191	IR*	AT5G55600	AT5G55590	1	0	0	0	AT5G55600:E005	E	-0.2793	0.01186					0					0
⊕	Chr2:7628823-7628881	ASCE	AT2G17530	-	1	0	0	0	AT2G17530:E008	E	1.113	0.0119					0					0
⊕	Chr3:22600318-22600482	ASCE	AT3G61050	-	1	0	0	0	AT3G61050:E011	E	-0.6431	0.01201					0					0
⊕	Chr3:5559898-5560157	ASCE	AT3G16380	-	1	0	0	0	AT3G16380:E005	E	1.491	0.01201					0					0
⊕	Chr1:29669751-29669801	ES	AT1G78915	AT1G78910	1	0	0	0	AT1G78915:E012	E	1.216	0.01218					0					0
⊕	Chr2:13640258-13640313	Alt5ss	AT2G32060	-	1	0	0	0	AT2G32060:E007	E	0.6094	0.01251					0					0
⊕	Chr3:19350347-19350612	IR	AT3G52180	-	1	0	0	0	AT3G52180:E004	E	0.6221	0.01257					0					0
⊕	Chr3:10794973-10795038	Alt3ss	AT3G28760	-	1	0	0	0	AT3G28760:E010	E	0.8904	0.01261					0					0
⊕	Chr2:19675870-19675929	ASCE	AT2G48110	-	1	0	0	0	AT2G48110:E008	E	0.9354	0.01317					0					0
⊕	Chr1:293753-293756	Alt5ss	AT1G01800	-	1	0	0	0	AT1G01800:E003	E	0.7326	0.01333					0					0
⊕	Chr3:22778760-22778837	Alt3ss	AT3G61560	-	1	0	0	0	AT3G61560:E006	E	1.376	0.01365					0					0
⊕	Chr1:9859857-9859892	Alt3ss	AT1G28210	-	1	0	0	0	AT1G28210:E019	E	1.002	0.01389					0					0
⊕	Chr4:16714135-16714202	Alt5ss	AT4G35110	-	1	0	0	0	AT4G35110:E007	E	0.863	0.01402					0					0
⊕	Chr1:10730571-10730636	ASCE	AT1G30400	-	1	0	0	0	AT1G30400:E011	E	-0.6646	0.01409					0					0
⊕	Chr2:9778057-9778060	Alt5ss	AT2G22970	-	1	0	0	0	AT2G22970:E015	E	0.5948	0.01415					0					0
⊕	Chr1:13669543-13669624	IR	AT1G36310	-	1	0	0	0	AT1G36310:E003	E	0.6779	0.01462					0					0
⊕	Chr1:10823340-10823549	ASCE	AT1G30550	-	1	0	0	0	AT1G30550:E014	E	-0.6618	0.01469					0					0
⊕	Chr4:13565484-13565542	ES	AT4G27010	-	1	0	0	0	AT4G27010:E008	E	1.847	0.0148					0					0
⊕	Chr2:1334198-1334202	Alt5ss	AT2G04039	AT2G04040	1	0	0	0	AT2G04039:E007	E	0.6798	0.01501					0					0
⊕	Chr1:17753194-17753286	ASCE	AT1G48090	-	1	0	0	0	AT1G48090:E052	E	-0.7205	0.01523					0					0
⊕	Chr1:4348828-4348882	IR	AT1G12760	-	1	0	0	0	AT1G12760:E002	E	-0.6089	0.01538					0					0
⊕	Chr2:11518324-11518400	ASCE	AT2G26980	-	1	0	0	0	AT2G26980:E020	E	0.7095	0.01548					0					0
⊕	Chr5:14121623-14121906	ASCE	AT5G35970	-	1	0	0	0	AT5G35970:E005	E	-0.6927	0.01575					0					0
⊕	Chr2:13535216-13535340	ASCE	AT2G31830	-	1	0	0	0	AT2G31830:E011	E	-1.589	0.01576					0					0
⊕	Chr4:7670254-7670261	Alt5ss	AT4G13210	AT4G13215	1	0	0	0	AT4G13210:E005	E	-0.8429	0.01576					0					0
⊕	Chr5:26219801-26219935	ASCE	AT5G65610	AT5G65609	1	0	0	0	AT5G65610:E002	E	-1.001	0.01587					0					0
⊕	Chr1:26295581-26295589	ASCE	AT1G69840	-	1	0	0	0	AT1G69840:E011	E	0.7712	0.01597					0					0
⊕	Chr5:26376147-26376164	Alt3ss	AT5G65930	-	1	0	0	0	AT5G65930:E023	E	0.645	0.01599					0					0
⊕	Chr1:26874469-26874582	ASCE	AT1G71300	AT1G71310	1	0	0	0	AT1G71300:E003	E	-3.844	0.01599					0					0
⊕	Chr1:19164661-19164690	ASCE	AT1G51690	-	1	0	0	0	AT1G51690:E004	E	-1.048	0.01619					0					0
⊕	Chr5:13236462-13236569	IR	AT5G34940	-	1	0	0	0	AT5G34940:E004	E	0.6843	0.01643					0					0
⊕	Chr1:2329190-2329261	ASCE	AT1G07560	-	1	0	0	0	AT1G07560:E006	E	-0.6565	0.01645					0					0
⊕	Chr1:20441393-20441470	IR	AT1G54790	AT1G54780	1	0	0	0	AT1G54790:E003	E	0.4989	0.01674					0					0
⊕	Chr2:16829835-16829922	IR	AT2G40290	-	1	0	0	0	AT2G40290:E006	E	0.6161	0.01724					0					0
⊕	Chr3:6257711-6257791	IR	AT3G18240	AT3G18250	1	0	0	0	AT3G18240:E005	E	-0.4218	0.01742					0					0
⊕	Chr3:5177294-5177385	IR	AT3G15351	-	1	0	0	0	AT3G15351:E005	E	0.6369	0.01754					0					0
⊕	Chr5:24877589-24877722	ASCE	AT5G61950	-	1	0	0	0	AT5G61950:E010	E	-0.6978	0.01755					0					0
⊕	Chr1:18175799-18175902	IR	AT1G49130	-	1	0	0	0	AT1G49130:E004	E	0.3525	0.01762					0					0
⊕	Chr2:16392942-16393400	ASCE	AT2G39260	-	1	0	0	0	AT2G39260:E002	E	-0.6587	0.01778					0					0
⊕	Chr5:8868856-8868930	Alt3ss	AT5G25475	-	1	0	0	0	AT5G25475:E004	E	1.316	0.01812					0					0
⊕	Chr1:1852223-1852363	ASCE	AT1G06100	-	1	0	0	0	AT1G06100:E003	E	1.909	0.01879					0					0
⊕	Chr1:16429559-16429642	IR*	AT1G43620	-	1	0	0	0	AT1G43620:E015	E	0.3688	0.01888					0					0
⊕	Chr1:2668288-2668374	ASCE	AT1G08450	-	1	0	0	0	AT1G08450:E005	E	-0.6089	0.01896					0					0
⊕	Chr3:7889179-7889340	ASCE	AT3G22310	-	1	0	0	0	AT3G22310:E006	E	-0.6539	0.01936					0					0
⊕	Chr3:1277528-1277589	ASCE	AT3G04710	AT3G04700	1	0	0	0	AT3G04710:E001	E	-0.6642	0.01981					0					0
⊕	Chr5:21992437-21992518	IR	AT5G54190	-	1	0	0	0	AT5G54190:E005	E	0.7015	0.01981					0					0
⊕	Chr5:21865578-21865606	Alt5ss	AT5G53860	-	1	0	0	0	AT5G53860:E003	E	0.6387	0.01982					0					0
⊕	Chr4:11022735-11022838	IR	AT4G20440	-	1	0	0	0	AT4G20440:E008	E	-0.2622	0.01983					0					0
⊕	Chr1:11691148-11691365	IR*	AT1G32400	-	1	0	1	0	AT1G32400:E009	E	0.3123	0.01993					0	136.1	4.288e-28		0.4801	0
⊕	Chr1:2618615-2618652	ASCE	AT1G08310	AT1G08300;AT1G08315	1	0	0	0	AT1G08300:E007	E	-0.87	0.02009					0					0
⊕	Chr1:3984509-3984594	IR	AT1G11790	-	1	0	0	0	AT1G11790:E009	E	-0.8379	0.02038					0					0
⊕	Chr5:6552553-6552633	ES	AT5G19420	-	1	0	0	0	AT5G19420:E009	E	0.6384	0.02062					0					0
⊕	Chr1:26942019-26942099	IR	AT1G71530	AT1G71528	1	0	0	0	AT1G71530:E008	E	-0.9178	0.02081					0					0
⊕	Chr1:21147016-21147105	ES	AT1G56460	AT1G56470	1	0	0	0	AT1G56460:E004	E	0.601	0.02142					0					0
⊕	Chr2:7562897-7562912	Alt3ss	AT2G17410	-	1	0	0	0	AT2G17410:E012	E	0.7353	0.02148					0					0
⊕	Chr1:5712877-5712991	ASCE	AT1G16705	-	1	0	0	0	AT1G16705:E003	E	-1.022	0.02152					0					0
⊕	Chr4:15007073-15007106	Alt3ss	AT4G30820	-	1	0	0	0	AT4G30820:E005	E	0.5817	0.02173					0					0
⊕	Chr1:29943201-29943246	Alt5ss	AT1G79580	-	1	0	0	0	AT1G79580:E006	E	1.656	0.02235					0					0
⊕	Chr4:15710313-15710426	IR	AT4G32551	-	1	0	0	0	AT4G32551:E009	E	0.6948	0.02263					0					0
⊕	Chr5:16235928-16236028	IR	AT5G40530	-	1	0	0	0	AT5G40530:E010	E	1.031	0.0227					0					0
⊕	Chr1:10822743-10822834	ASCE	AT1G30550	-	1	0	0	0	AT1G30550:E010	E	-1.032	0.02296					0					0
⊕	Chr3:18151023-18151156	ASCE	AT3G48960	-	1	0	0	0	AT3G48960:E003	E	1.091	0.02323					0					0
⊕	Chr1:2330290-2330346	ASCE	AT1G07560	-	1	0	0	0	AT1G07560:E011	E	-0.8238	0.02461					0					0
⊕	Chr4:7672646-7672784	ASCE	AT4G13210	AT4G13215	1	0	0	0	AT4G13210:E009	E	0.6615	0.02478					0					0
⊕	Chr5:1200023-1200073	ASCE	AT5G04290	-	1	0	0	0	AT5G04290:E016	E	1.015	0.02512					0					0
⊕	Chr3:22758114-22758154	Alt5ss	AT3G61490	-	1	0	0	0	AT3G61490:E002	E	-0.8132	0.0255					0					0
⊕	Chr5:5381829-5381886	ASCE	AT5G16480	-	1	0	0	0	AT5G16480:E003	E	-0.2187	0.02582					0					0
⊕	Chr3:23161267-23161386	IR	AT3G62620	-	1	0	0	0	AT3G62620:E009	E	0.5981	0.0262					0					0
⊕	Chr2:19137831-19138386	Alt5ss	AT2G46610	AT2G46600	1	0	0	0	AT2G46610:E005	E	-0.3404	0.02655					0					0
⊕	Chr2:14777714-14777716	Alt5ss	AT2G35060	-	1	0	0	0	AT2G35060:E007	E	0.7124	0.02656					0					0
⊕	Chr2:17454829-17454876	ASCE	AT2G41830	-	1	0	0	0	AT2G41830:E014	E	-0.6131	0.02662					0					0
⊕	Chr1:27303521-27303738	IR	AT1G72510	-	1	0	1	0	AT1G72510:E003	E	0.5242	0.02689					0	418.1	3.061e-88		0.5542	0
⊕	Chr3:20527460-20527594	ES	AT3G55370	-	1	0	0	0	AT3G55370:E002	E	1.611	0.02697					0					0
⊕	Chr4:16858071-16858102	ES	AT4G35500	-	1	0	0	0	AT4G35500:E003	E	0.9518	0.02764					0					0
⊕	Chr1:18546791-18546910	ASCE	AT1G50050	-	1	0	0	0	AT1G50050:E002	E	-1.487	0.02772					0					0
⊕	Chr3:19795382-19795474	ASCE	AT3G53390	-	1	0	0	0	AT3G53390:E010	E	-0.618	0.02798					0					0
⊕	Chr3:2223766-2223834	ASCE	AT3G07030	-	1	0	0	0	AT3G07030:E002	E	-1.376	0.02822					0					0
⊕	Chr4:15377321-15377465	IR	AT4G31790	-	1	0	0	0	AT4G31790:E003	E	0.6615	0.02833					0					0
⊕	Chr1:2836596-2836657	ASCE	AT1G08840	AT1G08830	1	0	0	0	AT1G08840:E030	E	0.5994	0.02858					0					0
⊕	Chr5:9480771-9480786	Alt5ss*	AT5G26940	-	1	0	0	0	AT5G26940:E005	E	0.9611	0.02932					0					0
⊕	Chr2:17566476-17566747	IR*	AT2G42130	-	1	0	1	0	AT2G42130:E004	E	0.6307	0.02939					0	19.75	0.0003983		0.4442	0
⊕	Chr3:16618082-16618139	ASCE	AT3G45290	AT3G45300	1	0	0	0	AT3G45290:E002	E	-0.2551	0.03021					0					0
⊕	Chr5:24742364-24742425	ES	AT5G61530	-	1	0	0	0	AT5G61530:E003	E	1.012	0.03028					0					0
⊕	Chr3:20500425-20500428	Alt5ss	AT3G55280	-	1	0	0	0	AT3G55280:E003	E	0.9796	0.0303					0					0
⊕	Chr4:15892615-15892824	ASCE	AT4G32920	-	1	0	0	0	AT4G32920:E016	E	-0.717	0.03055					0					0
⊕	Chr3:924248-924365	ASCE	AT3G03710	-	1	0	0	0	AT3G03710:E021	E	-1.167	0.03076					0					0
⊕	Chr1:21175553-21175626	IR	AT1G56520	-	1	0	0	0	AT1G56520:E003	E	1.127	0.03114					0					0
⊕	Chr4:16714281-16714302	ASCE	AT4G35110	-	1	0	0	0	AT4G35110:E009	E	0.8213	0.03118					0					0
⊕	Chr1:1753548-1753660	IR	AT1G05820	-	1	0	0	0	AT1G05820:E013	E	0.7137	0.03155					0					0
⊕	Chr2:8365548-8365620	IR	AT2G19280	AT2G19290	1	0	0	0	AT2G19280:E004	E	-1.165	0.03161					0					0
⊕	Chr5:7339173-7339232	Alt3ss	AT5G22130	-	1	0	0	0	AT5G22130:E004	E	1.048	0.03166					0					0
⊕	Chr5:10007641-10007682	ES	AT5G27970	-	1	0	0	0	AT5G27970:E014	E	0.6506	0.03204					0					0
⊕	Chr5:14519348-14519464	ASCE	AT5G36870	-	1	0	0	0	AT5G36870:E006	E	-0.5878	0.03206					0					0
⊕	Chr4:17972132-17972253	ASCE	AT4G38380	-	1	0	0	0	AT4G38380:E003	E	-0.7144	0.03211					0					0
⊕	Chr5:4041217-4041218	Alt5ss	AT5G12440	-	1	0	0	0	AT5G12440:E011	E	-0.7075	0.0322					0					0
⊕	Chr5:10942357-10942610	ASCE	AT5G28920	AT5G28919	1	0	0	0	AT5G28920:E005	E	0.7215	0.03332					0					0
⊕	Chr1:20834004-20834019	Alt3ss	AT1G55730	-	1	0	0	0	AT1G55730:E013	E	0.8302	0.03333					0					0
⊕	Chr2:10966576-10966593	Alt3ss	AT2G25730	-	1	0	0	0	AT2G25730:E030	E	0.8496	0.03375					0					0
⊕	Chr1:24307475-24307501	ASCE	AT1G65440	-	1	0	0	0	AT1G65440:E008	E	-0.5949	0.03382					0					0
⊕	Chr1:22400168-22400178	Alt3ss*	AT1G60850	-	1	0	0	0	AT1G60850:E011	E	-0.6169	0.0341					0					0
⊕	Chr3:19384001-19384051	Alt3ss	AT3G52260	-	1	0	0	0	AT3G52260:E006	E	0.5998	0.03632					0					0
⊕	Chr3:680344-680494	Alt5ss	AT3G03010	-	1	0	0	0	AT3G03010:E008	E	0.7709	0.0364					0					0
⊕	Chr1:17753896-17754054	ASCE	AT1G48090	-	1	0	0	0	AT1G48090:E053	E	-0.615	0.03666					0					0
⊕	Chr3:7277078-7277212	ASCE	AT3G20810	-	1	0	0	0	AT3G20810:E005	E	0.6909	0.03684					0					0
⊕	Chr3:651334-651412	ASCE	AT3G02920	AT3G02910	1	0	0	0	AT3G02920:E002	E	1.155	0.03686					0					0
⊕	Chr3:3264931-3264999	ES	AT3G10480	-	1	0	0	0	AT3G10480:E003	E	0.797	0.03717					0					0
⊕	Chr5:6708562-6708632	ES	AT5G19840	AT5G19850	1	0	0	0	AT5G19840:E017	E	1.049	0.0374					0					0
⊕	Chr1:18592130-18592153	Alt5ss	AT1G50200	-	1	0	0	0	AT1G50200:E005	E	0.7545	0.03767					0					0
⊕	Chr3:3669890-3670059	IR	AT3G11620	-	1	0	0	0	AT3G11620:E003	E	0.6738	0.03772					0					0
⊕	Chr2:14480572-14480637	Alt5ss	AT2G34315	-	1	0	0	0	AT2G34315:E002	E	0.4906	0.03793					0					0
⊕	Chr3:23049794-23050064	ASCE	AT3G62280	-	1	0	0	0	AT3G62280:E002	E	-0.6317	0.03829					0					0
⊕	Chr4:13420875-13420949	ASCE	AT4G26600	-	1	0	0	0	AT4G26600:E005	E	0.6157	0.03913					0					0
⊕	Chr2:8177372-8177669	ASCE	AT2G18880	AT2G18876	1	0	0	0	AT2G18880:E006	E	1.544	0.03933					0					0
⊕	Chr5:3415464-3415522	ASCE	AT5G10800	-	1	0	0	0	AT5G10800:E007	E	-1.033	0.03952					0					0
⊕	Chr3:5200851-5200880	ES*	AT3G15395	-	1	0	0	0	AT3G15395:E005	E	0.319	0.0398					0					0
⊕	Chr5:20138110-20138151	Alt3ss	AT5G49620	-	1	0	0	0	AT5G49620:E003	E	-1.563	0.04038					0					0
⊕	Chr1:18382961-18383029	Alt3ss	AT1G49670	-	1	0	0	0	AT1G49670:E009	E	0.6203	0.04069					0					0
⊕	Chr4:13421039-13421110	ASCE	AT4G26600	-	1	0	0	0	AT4G26600:E006	E	0.6282	0.04095					0					0
⊕	Chr2:16406566-16406612	Alt5ss	AT2G39280	AT2G39270	1	0	0	0	AT2G39280:E021	E	-1.396	0.0418					0					0
⊕	Chr2:11697555-11697558	Alt5ss	AT2G27340	-	1	0	0	0	AT2G27340:E007	E	1.519	0.04318					0					0
⊕	Chr5:25443083-25443181	ES	AT5G63540	-	1	0	0	0	AT5G63540:E006	E	1.544	0.04347					0					0
⊕	Chr1:10068257-10068405	ASCE	AT1G28640	-	1	0	0	0	AT1G28640:E003	E	3.992	0.04377					0					0
⊕	Chr4:18239367-18239485	ASCE	AT4G39160	-	1	0	0	0	AT4G39160:E014	E	-0.6088	0.04422					0					0
⊕	Chr5:3664819-3664983	ASCE	AT5G11470	-	1	0	0	0	AT5G11470:E009	E	-0.7112	0.04508					0					0
⊕	Chr1:22143356-22143463	ES	AT1G60070	-	1	0	0	0	AT1G60070:E004	E	0.7027	0.0451					0					0
⊕	Chr1:10208665-10208765	ASCE	AT1G29200	AT1G29220	1	0	0	0	AT1G29200:E006	E	-0.6447	0.04534					0					0
⊕	Chr2:9107601-9107618	ASCE	AT2G21270	-	1	0	0	0	AT2G21270:E003	E	0.7895	0.04538					0					0
⊕	Chr5:1309620-1310356	ASCE	AT5G04560	-	1	0	0	0	AT5G04560:E004	E	-0.6536	0.04552					0					0
⊕	Chr1:7578163-7578165	Alt5ss	AT1G21610	-	1	0	0	0	AT1G21610:E016	E	0.6817	0.04604					0					0
⊕	Chr3:6082195-6082290	ASCE	AT3G17770	-	1	0	0	0	AT3G17770:E002	E	-0.5993	0.04612					0					0
⊕	Chr5:7450248-7450574	ASCE	AT5G22470	-	1	0	0	0	AT5G22470:E015	E	-0.843	0.04711					0					0
⊕	Chr5:9488362-9488445	IR	AT5G26980	-	1	0	0	0	AT5G26980:E003	E	0.3253	0.04759					0					0
⊕	Chr1:683023-683077	ES	AT1G02990	-	1	0	0	0	AT1G02990:E004	E	-0.6919	0.04784					0					0
⊕	Chr2:19063565-19063801	ASCE	AT2G46440	-	1	0	0	0	AT2G46440:E006	E	-1.796	0.04964					0					0
⊕	Chr1:24073126-24073129	Alt5ss	AT1G64790	-	1	0	0	0	AT1G64790:E032	E	0.8853	0.04974					0					0
⊕	Chr5:1369701-1370074	IR	AT5G04740	-	1	0	0	0	AT5G04740:I007	I	2.735	4.912e-238					0					0
⊕	Chr5:19366631-19367146	IR	AT5G47820	-	1	0	0	0	AT5G47820:I001	I	2.305	3.439e-159					0					0
⊕	Chr3:4594130-4594777	IR	AT3G13920	-	1	0	0	0	AT3G13920:I007	I	1.847	3.826e-131					0					0
⊕	Chr4:18147406-18148097	IR	AT4G38920	-	1	0	0	0	AT4G38920:I001	I	1.724	4.201e-130					0					0
⊕	Chr2:15065407-15065708	IR	AT2G35880	-	1	0	0	0	AT2G35880:I009	I	1.647	5.443e-113					0					0
⊕	Chr2:1534315-1535034	IR	AT2G04410	AT2G04400	1	0	0	0	AT2G04410:I002	I	1.614	6.25e-111					0					0
⊕	Chr4:9030901-9031452	IR	AT4G15920	-	1	0	0	0	AT4G15920:I001	I	1.862	5.518e-106					0					0
⊕	Chr1:28687130-28687245	IR	AT1G76460	AT1G76450	1	0	0	0	AT1G76460:I003	I	2.152	6.571e-105					0					0
⊕	Chr1:5411054-5411492	IR	AT1G15740	AT1G15750	1	0	0	0	AT1G15740:I001	I	1.478	2.211e-102					0					0
⊕	Chr5:7219058-7219259	IR	AT5G21326	-	1	0	0	0	AT5G21326:I006	I	1.732	9.344e-85					0					0
⊕	Chr1:18596361-18596567	IR	AT1G50200	-	1	0	0	0	AT1G50200:I020	I	1.943	2.634e-83					0					0
⊕	Chr2:17222773-17223005	IR	AT2G41310	-	1	0	0	0	AT2G41310:I003	I	2.11	2.338e-79					0					0
⊕	Chr1:21464342-21464625	IR	AT1G58030	-	1	0	0	0	AT1G58030:I001	I	1.434	6.73e-79					0					0
⊕	Chr2:773925-774258	IR	AT2G02760	-	1	0	0	0	AT2G02760:I001	I	1.523	7.342e-79					0					0
⊕	Chr1:4019880-4020874	IR	AT1G11910	-	1	0	0	0	AT1G11910:I013	I	1.29	1.032e-76					0					0
⊕	Chr1:2437681-2437741	IR	AT1G07890	-	1	0	0	0	AT1G07890:I003	I	1.229	1.181e-75					0					0
⊕	Chr1:6215378-6215592	IR	AT1G18070	-	1	0	0	0	AT1G18070:I009	I	1.817	2.095e-71					0					0
⊕	Chr5:18670240-18670519	IR	AT5G46030	-	1	0	0	0	AT5G46030:I001	I	1.503	9.248e-71					0					0
⊕	Chr5:1370442-1370688	IR	AT5G04740	-	1	0	0	0	AT5G04740:I011	I	1.263	1.383e-67					0					0
⊕	Chr5:6933135-6933291	IR	AT5G20490	-	1	0	0	0	AT5G20490:I025	I	1.444	2.907e-64					0					0
⊕	Chr5:9830884-9831429	IR	AT5G27760	-	1	0	0	0	AT5G27760:I002	I	1.499	5.587e-64					0					0
⊕	Chr3:11291635-11291894	IR (RIK)	AT3G29390	-	1	0	1	0	AT3G29390:I007	I	-1.255	1.053e-63					0	278.4	2.595e-58		0.5758	0
⊕	Chr3:3373556-3373944	IR	AT3G10770	-	1	0	0	0	AT3G10770:I004	I	1.255	1.915e-63					0					0
⊕	Chr4:15469934-15470087	IR	AT4G31985	-	1	0	0	0	AT4G31985:I001	I	1.406	1.474e-62					0					0
⊕	Chr1:29700023-29700104	IR	AT1G78960	-	1	0	0	0	AT1G78960:I014	I	-4.27	1.597e-62					0					0
⊕	Chr3:22612092-22612385	IR	AT3G61110	-	1	0	0	0	AT3G61110:I002	I	1.442	2.377e-62					0					0
⊕	Chr3:1317513-1317946	IR	AT3G04810	AT3G04820	1	0	0	0	AT3G04810:I001	I	1.507	3.254e-62					0					0
⊕	Chr3:10046018-10046822	IR	AT3G27210	-	1	0	0	0	AT3G27210:I002	I	1.355	1.5e-61					0					0
⊕	Chr5:18403600-18403741	IR	AT5G45410	-	1	0	1	0	AT5G45410:I006	I	2.733	2.314e-60					0	53.35	7.682e-11		0.4365	0
⊕	Chr1:4357690-4357922	IR	AT1G12780	AT1G12775	1	0	0	0	AT1G12780:I007	I	1.347	9.965e-60					0					0
⊕	Chr2:11342240-11342894	IR	AT2G26670	-	1	0	0	0	AT2G26670:I002	I	1.256	3.242e-58					0					0
⊕	Chr4:10940827-10941547	IR	AT4G20260	-	1	0	0	0	AT4G20260:I001	I	1.281	2.424e-57					0					0
⊕	Chr4:15664172-15664786	IR	AT4G32460	AT4G32450	1	0	0	0	AT4G32460:I003	I	1.226	2.654e-57					0					0
⊕	Chr1:24143453-24143920	IR	AT1G64990	-	1	0	0	0	AT1G64990:I009	I	1.448	3.558e-57					0					0
⊕	Chr3:2476777-2477540	IR	AT3G07760	-	1	0	0	0	AT3G07760:I003	I	1.075	1.524e-55					0					0
⊕	Chr5:25346641-25346769	IR	AT5G63190	AT5G63195	1	0	0	0	AT5G63190:I004	I	1.34	3.129e-55					0					0
⊕	Chr3:19228592-19228980	IR	AT3G51840	-	1	0	0	0	AT3G51840:I012	I	1.108	6.254e-55					0					0
⊕	Chr1:27836345-27837041	IR	AT1G74020	-	1	0	0	0	AT1G74020:I002	I	1.284	7.123e-55					0					0
⊕	Chr3:5911520-5912019	IR	AT3G17310	-	1	0	0	0	AT3G17310:I004	I	1.79	1.501e-53					0					0
⊕	Chr1:11411635-11412087	IR	AT1G31812	-	1	0	0	0	AT1G31812:I003	I	1.024	2.009e-53					0					0
⊕	Chr3:2660068-2660710	IR	AT3G08760	-	1	0	0	0	AT3G08760:I003	I	1.591	4.634e-53					0					0
⊕	Chr4:18196041-18196432	IR	AT4G39050	-	1	0	0	0	AT4G39050:I011	I	1.11	5.442e-53					0					0
⊕	Chr3:5330420-5330826	IR	AT3G15730	-	1	0	0	0	AT3G15730:I001	I	1.435	5.938e-53					0					0
⊕	Chr5:21130434-21131075	IR	AT5G52040	-	1	0	0	0	AT5G52040:I001	I	1.523	6.555e-53					0					0
⊕	Chr5:99539-100117	IR	AT5G01240	-	1	0	1	0	AT5G01240:I006	I	1.386	9.728e-53					0	148.1	1.292e-30		0.3602	0
⊕	Chr4:11555526-11556189	IR	AT4G21750	-	1	0	0	0	AT4G21750:I001	I	1.128	1.312e-52					0					0
⊕	Chr5:6932443-6932761	IR	AT5G20490	-	1	0	0	0	AT5G20490:I023	I	1.262	4.344e-51					0					0
⊕	Chr5:25881636-25882029	IR	AT5G64740	-	1	0	0	0	AT5G64740:I001	I	1.136	7.757e-51					0					0
⊕	Chr2:2926525-2927067	IR	AT2G07050	-	1	0	0	0	AT2G07050:I005	I	1.204	1.292e-50					0					0
⊕	Chr1:23618637-23619005	IR	AT1G63690	-	1	0	0	0	AT1G63690:I001	I	1.48	1.446e-50					0					0
⊕	Chr3:6745180-6745936	IR	AT3G19450	-	1	0	0	0	AT3G19450:I002	I	1.154	2.507e-50					0					0
⊕	Chr4:7352178-7352736	IR	AT4G12420	-	1	0	0	0	AT4G12420:I009	I	1.697	4.962e-50					0					0
⊕	Chr4:2454036-2454264	IR	AT4G04850	-	1	0	0	0	AT4G04850:I004	I	1.232	6.402e-49					0					0
⊕	Chr1:10887851-10888275	IR	AT1G30690	-	1	0	0	0	AT1G30690:I002	I	1.822	3.212e-48					0					0
⊕	Chr3:541908-542330	IR	AT3G02560	AT3G02570	1	0	0	0	AT3G02560:I002	I	1.271	3.353e-48					0					0
⊕	Chr3:19495409-19495897	IR	AT3G52560	-	1	0	0	0	AT3G52560:I005	I	1.324	2.618e-47					0					0
⊕	Chr1:2745703-2746403	IR	AT1G08630	-	1	0	0	0	AT1G08630:I010	I	1.396	4.323e-47					0					0
⊕	Chr1:26190157-26190796	IR	AT1G69620	-	1	0	0	0	AT1G69620:I002	I	1.067	5.412e-47					0					0
⊕	Chr2:398319-398967	IR	AT2G01890	-	1	0	0	0	AT2G01890:I007	I	1.199	6.079e-47					0					0
⊕	Chr5:13465613-13465869	IR	AT5G35200	-	1	0	0	0	AT5G35200:I015	I	1.314	1.358e-46					0					0
⊕	Chr5:3175662-3179154	IR	AT5G10140	-	1	0	0	0	AT5G10140:I010	I	1.307	1.424e-46					0					0
⊕	Chr3:1789773-1790159	IR	AT3G05970	-	1	0	0	0	AT3G05970:I014	I	1.488	1.583e-46					0					0
⊕	Chr4:2589146-2589294	IR	AT4G05050	-	1	0	0	0	AT4G05050:I003	I	1.38	2.218e-46					0					0
⊕	Chr3:4638045-4638461	IR	AT3G14010	-	1	0	0	0	AT3G14010:I007	I	1.366	2.301e-46					0					0
⊕	Chr2:11197469-11197957	IR	AT2G26300	-	1	0	0	0	AT2G26300:I001	I	1.692	2.542e-46					0					0
⊕	Chr2:14560308-14560665	IR	AT2G34560	AT2G34570	1	0	0	0	AT2G34560:I001	I	1.085	3.35e-46					0					0
⊕	Chr2:2924827-2925620	IR	AT2G07050	-	1	0	0	0	AT2G07050:I001	I	1.02	1.029e-45					0					0
⊕	Chr4:7098636-7099439	IR	AT4G11800	-	1	0	0	0	AT4G11800:I015	I	1.271	2.235e-45					0					0
⊕	Chr5:22603755-22604542	IR	AT5G55850	-	1	0	0	0	AT5G55850:I003	I	1.084	3.338e-44					0					0
⊕	Chr3:10135490-10136017	IR	AT3G27390	-	1	0	0	0	AT3G27390:I006	I	1.404	1.065e-43					0					0
⊕	Chr4:10038321-10038460	IR	AT4G18120	AT4G18130	1	0	0	0	AT4G18120:I001	I	1.694	1.354e-43					0					0
⊕	Chr1:8798707-8798813	IR	AT1G25054	-	1	0	0	0	AT1G25054:I002	I	1.323	1.476e-43					0					0
⊕	Chr5:9246302-9246861	IR	AT5G26340	-	1	0	0	0	AT5G26340:I003	I	1.216	2.734e-43					0					0
⊕	Chr1:19199910-19200189	IR	AT1G51760	-	1	0	0	0	AT1G51760:I001	I	1.696	2.86e-43					0					0
⊕	Chr4:15263339-15263829	IR	AT4G31480	-	1	0	0	0	AT4G31480:I001	I	1.033	4.803e-43					0					0
⊕	Chr4:17611457-17611756	IR	AT4G37460	-	1	0	0	0	AT4G37460:I010	I	1.294	6.509e-43					0					0
⊕	Chr5:14935175-14935582	IR	AT5G37600	-	1	0	0	0	AT5G37600:I008	I	1.375	7.618e-43					0					0
⊕	Chr2:15279356-15279707	IR	AT2G36410	-	1	0	0	0	AT2G36410:I001	I	1.002	9.784e-43					0					0
⊕	Chr1:2114224-2114435	IR	AT1G06890	-	1	0	0	0	AT1G06890:I009	I	1.478	1.276e-42					0					0
⊕	Chr5:3106524-3107119	IR	AT5G09960	-	1	0	0	0	AT5G09960:I001	I	1.533	1.756e-42					0					0
⊕	Chr5:24675673-24675989	IR	AT5G61380	-	1	0	0	0	AT5G61380:I001	I	1.164	3.477e-42					0					0
⊕	Chr5:5464002-5464514	IR	AT5G16650	-	1	0	0	0	AT5G16650:I004	I	1.31	9.859e-42					0					0
⊕	Chr3:2244506-2244756	IR	AT3G07090	AT3G07080	1	0	0	0	AT3G07090:I004	I	1.225	1.607e-41					0					0
⊕	Chr5:796911-797144	IR	AT5G03300	-	1	0	0	0	AT5G03300:I002	I	1.408	6.339e-41					0					0
⊕	Chr5:20691371-20691737	IR	AT5G50850	-	1	0	0	0	AT5G50850:I008	I	1.097	1.983e-40					0					0
⊕	Chr4:9031573-9032327	IR	AT4G15920	-	1	0	0	0	AT4G15920:I002	I	1.166	2.273e-40					0					0
⊕	Chr5:20014071-20015383	IR	AT5G49360	-	1	0	0	0	AT5G49360:I004	I	0.895	4.825e-40					0					0
⊕	Chr2:17223077-17223211	IR	AT2G41310	-	1	0	0	0	AT2G41310:I004	I	1.499	1.228e-39					0					0
⊕	Chr3:21249859-21250819	IR	AT3G57410	-	1	0	0	0	AT3G57410:I024	I	0.8713	1.451e-39					0					0
⊕	Chr3:21298580-21298823	IR	AT3G57530	-	1	0	0	0	AT3G57530:I007	I	1.111	1.522e-39					0					0
⊕	Chr1:20259963-20260493	IR	AT1G54270	-	1	0	0	0	AT1G54270:I001	I	1.08	3.728e-39					0					0
⊕	Chr2:11157248-11157615	IR	AT2G26210	-	1	0	0	0	AT2G26210:I001	I	1.625	5.083e-39					0					0
⊕	Chr5:26081058-26082362	IR	AT5G65260	-	1	0	0	0	AT5G65260:I003	I	0.9623	7.398e-39					0					0
⊕	Chr1:1216529-1217132	IR	AT1G04480	-	1	0	0	0	AT1G04480:I002	I	1.042	9.988e-39					0					0
⊕	Chr5:14867807-14868606	IR	AT5G37475	-	1	0	0	0	AT5G37475:I006	I	1.04	1.289e-38					0					0
⊕	Chr5:21548797-21549181	IR	AT5G53140	-	1	0	0	0	AT5G53140:I001	I	1.461	1.314e-38					0					0
⊕	Chr3:2691714-2691914	IR	AT3G08850	-	1	0	0	0	AT3G08850:I013	I	1.438	2.291e-38					0					0
⊕	Chr4:11556190-11556838	IR	AT4G21750	-	1	0	0	0	AT4G21750:I002	I	1.299	3.502e-38					0					0
⊕	Chr1:5725002-5725125	IR	AT1G16720	AT1G16730	1	0	0	0	AT1G16720:I006	I	1.303	3.851e-38					0					0
⊕	Chr2:12159853-12160162	IR	AT2G28430	-	1	0	0	0	AT2G28430:I001	I	1.569	4.457e-38					0					0
⊕	Chr3:19239743-19240225	IR	AT3G51860	-	1	0	0	0	AT3G51860:I001	I	1.027	4.859e-38					0					0
⊕	Chr1:991747-992442	IR	AT1G03900	-	1	0	0	0	AT1G03900:I001	I	1.133	4.902e-38					0					0
⊕	Chr2:221728-222076	IR	AT2G01490	-	1	0	0	0	AT2G01490:I003	I	1.412	1.447e-37					0					0
⊕	Chr2:1047144-1047581	IR	AT2G03470	-	1	0	0	0	AT2G03470:I003	I	1.394	1.696e-37					0					0
⊕	Chr4:13178366-13179222	IR	AT4G25960	-	1	0	0	0	AT4G25960:I003	I	1.04	1.954e-37					0					0
⊕	Chr5:1536318-1536919	IR	AT5G05180	-	1	0	0	0	AT5G05180:I001	I	1.919	3.087e-37					0					0
⊕	Chr2:8278981-8279474	IR	AT2G19110	-	1	0	0	0	AT2G19110:I001	I	1.291	3.47e-37					0					0
⊕	Chr5:17799939-17800291	IR	AT5G44190	-	1	0	0	0	AT5G44190:I003	I	1.134	3.551e-37					0					0
⊕	Chr4:7924360-7924664	IR	AT4G13615	-	1	0	0	0	AT4G13615:I001	I	0.8808	5.742e-37					0					0
⊕	Chr4:14789136-14790051	IR	AT4G30200	-	1	0	0	0	AT4G30200:I005	I	1.146	6.328e-37					0					0
⊕	Chr3:14232268-14233061	IR	AT3G42050	-	1	0	0	0	AT3G42050:I011	I	1.047	1.001e-36					0					0
⊕	Chr5:16366754-16367184	IR	AT5G40850	-	1	0	0	0	AT5G40850:I001	I	1.196	2.322e-36					0					0
⊕	Chr1:896483-897355	IR	AT1G03590	-	1	0	0	0	AT1G03590:I005	I	1.043	2.39e-36					0					0
⊕	Chr5:19046891-19047539	IR	AT5G46910	-	1	0	0	0	AT5G46910:I001	I	1.018	3.918e-36					0					0
⊕	Chr5:1854501-1854925	IR	AT5G06130	-	1	0	0	0	AT5G06130:I004	I	1.281	4.099e-36					0					0
⊕	Chr4:13953013-13953408	IR	AT4G28080	AT4G28070	1	0	0	0	AT4G28080:I007	I	1.021	5.43e-36					0					0
⊕	Chr3:10041472-10041799	IR	AT3G27190	-	1	0	0	0	AT3G27190:I009	I	1.172	5.561e-36					0					0
⊕	Chr4:8868409-8868775	IR	AT4G15530	-	1	0	0	0	AT4G15530:I014	I	1.498	7.921e-36					0					0
⊕	Chr5:16824041-16824407	IR	AT5G42080	-	1	0	0	0	AT5G42080:I016	I	1.033	7.921e-36					0					0
⊕	Chr1:1390530-1390776	IR	AT1G04910	AT1G04900	1	0	0	0	AT1G04910:I007	I	1.195	8.072e-36					0					0
⊕	Chr4:17665735-17665993	IR	AT4G37590	-	1	0	0	0	AT4G37590:I004	I	1.405	9.1e-36					0					0
⊕	Chr5:6928409-6928684	IR	AT5G20490	-	1	0	0	0	AT5G20490:I008	I	1.18	9.934e-36					0					0
⊕	Chr2:16748255-16748829	IR	AT2G40110	-	1	0	0	0	AT2G40110:I001	I	0.8577	1.174e-35					0					0
⊕	Chr1:8776179-8776285	IR	AT1G24880	AT1G24822	1	0	0	0	AT1G24880:I002	I	0.9335	7.362e-35					0					0
⊕	Chr5:23439929-23440586	IR	AT5G57870	-	1	0	0	0	AT5G57870:I001	I	0.9982	7.878e-35					0					0
⊕	Chr2:13184649-13185759	IR	AT2G30980	-	1	0	0	0	AT2G30980:I011	I	1.013	9.156e-35					0					0
⊕	Chr3:11979038-11979357	IR	AT3G30390	-	1	0	0	0	AT3G30390:I007	I	1.379	9.208e-35					0					0
⊕	Chr1:6358302-6358625	IR	AT1G18470	-	1	0	0	0	AT1G18470:I009	I	0.9312	9.506e-35					0					0
⊕	Chr4:13916701-13917133	IR	AT4G27960	-	1	0	0	0	AT4G27960:I003	I	1.099	1.183e-34					0					0
⊕	Chr5:13830739-13830830	IR	AT5G35630	-	1	0	0	0	AT5G35630:I001	I	1.06	1.317e-34					0					0
⊕	Chr2:17222383-17222491	IR	AT2G41310	-	1	0	0	0	AT2G41310:I001	I	1.539	1.703e-34					0					0
⊕	Chr5:18462307-18463116	IR	AT5G45550	-	1	0	0	0	AT5G45550:I001	I	0.9961	1.817e-34					0					0
⊕	Chr5:2773858-2774403	IR	AT5G08560	-	1	0	0	0	AT5G08560:I005	I	1.19	2.252e-34					0					0
⊕	Chr1:3862818-3863583	IR	AT1G11475	-	1	0	0	0	AT1G11475:I002	I	1.515	2.715e-34					0					0
⊕	Chr5:25774427-25774667	IR	AT5G64460	-	1	0	0	0	AT5G64460:I006	I	1.422	4.366e-34					0					0
⊕	Chr2:8221900-8223177	IR	AT2G18960	-	1	0	0	0	AT2G18960:I001	I	0.8331	9.68e-34					0					0
⊕	Chr3:707107-707486	IR	AT3G03100	-	1	0	0	0	AT3G03100:I006	I	1.665	1.018e-33					0					0
⊕	Chr5:25478660-25478924	IR	AT5G63640	-	1	0	0	0	AT5G63640:I002	I	1.361	1.29e-33					0					0
⊕	Chr5:3174108-3174817	IR	AT5G10140	-	1	0	0	0	AT5G10140:I004	I	1.744	1.46e-33					0					0
⊕	Chr3:21995920-21996223	IR	AT3G59540	-	1	0	0	0	AT3G59540:I001	I	1.165	1.641e-33					0					0
⊕	Chr1:7176953-7177273	IR	AT1G20693	-	1	0	0	0	AT1G20693:I001	I	1.147	1.985e-33					0					0
⊕	Chr1:1781260-1781694	IR	AT1G05890	-	1	0	0	0	AT1G05890:I008	I	0.9876	2.209e-33					0					0
⊕	Chr1:5668740-5668918	IR	AT1G16560	AT1G16570	1	0	0	0	AT1G16560:I003	I	1.32	3.178e-33					0					0
⊕	Chr1:25320305-25321135	IR	AT1G67560	-	1	0	0	0	AT1G67560:I001	I	1.68	6.297e-33					0					0
⊕	Chr5:6931927-6932076	IR	AT5G20490	-	1	0	0	0	AT5G20490:I021	I	1.443	9.47e-33					0					0
⊕	Chr2:5651352-5651782	IR	AT2G13560	-	1	0	0	0	AT2G13560:I006	I	1.461	1.223e-32					0					0
⊕	Chr1:18596715-18597066	IR	AT1G50200	-	1	0	0	0	AT1G50200:I021	I	1.138	1.666e-32					0					0
⊕	Chr3:1488838-1488946	IR	AT3G05220	-	1	0	0	0	AT3G05220:I001	I	1.211	2.152e-32					0					0
⊕	Chr5:3284783-3285387	IR	AT5G10450	-	1	0	0	0	AT5G10450:I004	I	0.8407	3.026e-32					0					0
⊕	Chr3:20219252-20219717	IR	AT3G54620	-	1	0	0	0	AT3G54620:I006	I	0.8504	3.963e-32					0					0
⊕	Chr3:1740162-1740699	IR	AT3G05840	-	1	0	0	0	AT3G05840:I001	I	0.9995	3.997e-32					0					0
⊕	Chr4:6189025-6190088	IR	AT4G09830	AT4G09840	1	0	0	0	AT4G09830:I001	I	1.038	4.797e-32					0					0
⊕	Chr4:13605570-13606242	IR	AT4G27130	-	1	0	0	0	AT4G27130:I004	I	0.9648	4.812e-32					0					0
⊕	Chr4:15657694-15657957	IR	AT4G32440	-	1	0	0	0	AT4G32440:I002	I	1.055	7.722e-32					0					0
⊕	Chr5:20719807-20720222	IR	AT5G50920	-	1	0	0	0	AT5G50920:I009	I	1.009	1.397e-31					0					0
⊕	Chr2:13659129-13659226	IR	AT2G32150	-	1	0	0	0	AT2G32150:I001	I	1.21	1.488e-31					0					0
⊕	Chr3:16196079-16196263	IR	AT3G44630	-	1	0	0	0	AT3G44630:I001	I	1.514	1.884e-31					0					0
⊕	Chr1:21364117-21364496	IR	AT1G57680	-	1	0	0	0	AT1G57680:I002	I	1.273	1.972e-31					0					0
⊕	Chr1:22180152-22180705	IR	AT1G60140	-	1	0	0	0	AT1G60140:I003	I	0.8332	3.741e-31					0					0
⊕	Chr5:22726253-22726609	IR	AT5G56140	-	1	0	0	0	AT5G56140:I002	I	0.8728	4.044e-31					0					0
⊕	Chr2:11764369-11764565	IR	AT2G27530	-	1	0	0	0	AT2G27530:I004	I	0.9484	6.311e-31					0					0
⊕	Chr4:8866986-8867228	IR	AT4G15530	-	1	0	0	0	AT4G15530:I009	I	1.408	7.005e-31					0					0
⊕	Chr5:10045105-10045411	IR	AT5G28050	-	1	0	0	0	AT5G28050:I004	I	0.9064	1.019e-30					0					0
⊕	Chr1:18593504-18593875	IR	AT1G50200	-	1	0	0	0	AT1G50200:I011	I	1.105	1.102e-30					0					0
⊕	Chr4:2746392-2746858	IR	AT4G05420	-	1	0	0	0	AT4G05420:I001	I	1.156	1.353e-30					0					0
⊕	Chr3:21490299-21490764	IR	AT3G58040	-	1	0	0	0	AT3G58040:I003	I	0.917	1.489e-30					0					0
⊕	Chr3:22571558-22571704	IR	AT3G61010	-	1	0	0	0	AT3G61010:I002	I	1.444	2.609e-30					0					0
⊕	Chr4:12405540-12405912	IR	AT4G23850	-	1	0	0	0	AT4G23850:I008	I	1.236	2.93e-30					0					0
⊕	Chr3:5810260-5810514	IR	AT3G17040	-	1	0	0	0	AT3G17040:I003	I	0.8542	3.148e-30					0					0
⊕	Chr5:3430150-3430355	IR	AT5G10860	-	1	0	0	0	AT5G10860:I005	I	1.026	7.82e-30					0					0
⊕	Chr1:28932383-28933242	IR	AT1G76990	-	1	0	0	0	AT1G76990:I001	I	1.016	8.875e-30					0					0
⊕	Chr1:1757389-1757733	IR	AT1G05830	-	1	0	0	0	AT1G05830:I010	I	1.222	1.185e-29					0					0
⊕	Chr5:2772603-2773023	IR	AT5G08560	-	1	0	0	0	AT5G08560:I003	I	0.9179	1.265e-29					0					0
⊕	Chr2:9848265-9848501	IR	AT2G23140	-	1	0	0	0	AT2G23140:I003	I	1.526	1.851e-29					0					0
⊕	Chr2:5955916-5956122	IR	AT2G14120	AT2G14115	1	0	0	0	AT2G14120:I010	I	1.876	1.948e-29					0					0
⊕	Chr2:5958041-5958432	IR	AT2G14120	AT2G14115	1	0	0	0	AT2G14120:I019	I	1.124	2.118e-29					0					0
⊕	Chr5:2916668-2917230	IR	AT5G09400	-	1	0	0	0	AT5G09400:I001	I	0.9457	3.621e-29					0					0
⊕	Chr1:22047693-22047967	IR	AT1G59890	-	1	0	0	0	AT1G59890:I013	I	1.531	3.893e-29					0					0
⊕	Chr1:29816191-29816606	IR	AT1G79270	-	1	0	0	0	AT1G79270:I001	I	0.7998	4.142e-29					0					0
⊕	Chr1:5563365-5563717	IR	AT1G16270	-	1	0	0	0	AT1G16270:I002	I	1.761	8.017e-29					0					0
⊕	Chr1:27163176-27163996	IR	AT1G72180	AT1G72190	1	0	0	0	AT1G72180:I001	I	1.351	1.451e-28					0					0
⊕	Chr4:15355741-15356190	IR	AT4G31720	-	1	0	0	0	AT4G31720:I007	I	1.092	1.48e-28					0					0
⊕	Chr2:11820885-11821797	IR	AT2G27730	-	1	0	0	0	AT2G27730:I003	I	0.7969	1.679e-28					0					0
⊕	Chr1:29651019-29651315	IR	AT1G78870	-	1	0	0	0	AT1G78870:I004	I	1.131	2.286e-28					0					0
⊕	Chr3:5782023-5782570	IR	AT3G16940	-	1	0	0	0	AT3G16940:I001	I	1.099	2.84e-28					0					0
⊕	Chr3:8474171-8474519	IR	AT3G23600	-	1	0	0	0	AT3G23600:I002	I	1.158	4.28e-28					0					0
⊕	Chr5:4378726-4379191	IR	AT5G13590	-	1	0	0	0	AT5G13590:I006	I	1.048	5.533e-28					0					0
⊕	Chr1:11768755-11769297	IR	AT1G32540	-	1	0	0	0	AT1G32540:I004	I	1.118	5.635e-28					0					0
⊕	Chr3:19370621-19370937	IR	AT3G52220	AT3G52210	1	0	0	0	AT3G52220:I003	I	1.368	9.993e-28					0					0
⊕	Chr3:20836875-20837064	IR	AT3G56150	-	1	0	0	0	AT3G56150:I004	I	1.502	1.27e-27					0					0
⊕	Chr1:1417391-1417973	IR	AT1G04985	-	1	0	0	0	AT1G04985:I003	I	0.8349	1.472e-27					0					0
⊕	Chr2:19659943-19660344	IR	AT2G48060	-	1	0	0	0	AT2G48060:I014	I	0.9455	1.623e-27					0					0
⊕	Chr1:24597579-24598366	IR	AT1G66070	-	1	0	0	0	AT1G66070:I007	I	1.31	1.714e-27					0					0
⊕	Chr1:11465198-11465574	IR	AT1G31930	-	1	0	0	0	AT1G31930:I001	I	1.99	1.84e-27					0					0
⊕	Chr1:27350837-27351193	IR	AT1G72650	-	1	0	0	0	AT1G72650:I003	I	1.043	1.849e-27					0					0
⊕	Chr1:18715646-18715847	IR	AT1G50500	-	1	0	0	0	AT1G50500:I024	I	1.016	1.901e-27					0					0
⊕	Chr4:12819740-12820256	IR	AT4G24920	-	1	0	0	0	AT4G24920:I001	I	0.8309	1.934e-27					0					0
⊕	Chr5:6936771-6937377	IR	AT5G20490	-	1	0	0	0	AT5G20490:I039	I	0.8606	2.606e-27					0					0
⊕	Chr1:5300294-5300405	IR	AT1G15410	AT1G15415	1	0	0	0	AT1G15410:I002	I	1.513	3.374e-27					0					0
⊕	Chr1:2179356-2179941	IR	AT1G07110	-	1	0	0	0	AT1G07110:I006	I	0.8433	3.461e-27					0					0
⊕	Chr1:20929397-20929592	IR	AT1G55960	-	1	0	0	0	AT1G55960:I005	I	1.027	3.608e-27					0					0
⊕	Chr3:6951897-6952272	IR	AT3G19960	-	1	0	0	0	AT3G19960:I013	I	1.684	3.662e-27					0					0
⊕	Chr4:10455811-10455912	IR	AT4G19110	AT4G19112	1	0	0	0	AT4G19110:I006	I	0.8909	4.723e-27					0					0
⊕	Chr4:5417389-5417865	IR	AT4G08520	-	1	0	0	0	AT4G08520:I001	I	1.65	6.369e-27					0					0
⊕	Chr5:23458983-23459122	IR	AT5G57940	-	1	0	0	0	AT5G57940:I007	I	1.207	6.927e-27					0					0
⊕	Chr3:1459690-1459816	IR	AT3G05165	-	1	0	0	0	AT3G05165:I009	I	1.091	7.433e-27					0					0
⊕	Chr1:3153755-3154097	IR	AT1G09730	-	1	0	0	0	AT1G09730:I015	I	1.14	7.51e-27					0					0
⊕	Chr4:10006776-10007392	IR	AT4G18020	-	1	0	0	0	AT4G18020:I011	I	0.838	1.14e-26					0					0
⊕	Chr4:16948681-16948906	IR	AT4G35780	-	1	0	0	0	AT4G35780:I009	I	0.9297	1.14e-26					0					0
⊕	Chr2:8279692-8280925	IR	AT2G19110	-	1	0	0	0	AT2G19110:I002	I	1.114	1.521e-26					0					0
⊕	Chr1:27372757-27373580	IR	AT1G72710	-	1	0	0	0	AT1G72710:I002	I	0.8298	1.565e-26					0					0
⊕	Chr3:2412795-2413291	IR	AT3G07560	-	1	0	0	0	AT3G07560:I004	I	1.495	1.583e-26					0					0
⊕	Chr4:16307780-16308372	IR	AT4G34040	-	1	0	0	0	AT4G34040:I006	I	1.509	1.802e-26					0					0
⊕	Chr5:2807071-2807348	IR	AT5G08650	-	1	0	0	0	AT5G08650:I003	I	1.085	1.955e-26					0					0
⊕	Chr3:3840370-3841209	IR	AT3G12050	-	1	0	0	0	AT3G12050:I003	I	1.175	2.254e-26					0					0
⊕	Chr4:10589809-10590289	IR	AT4G19420	-	1	0	0	0	AT4G19420:I012	I	0.8854	2.507e-26					0					0
⊕	Chr3:805366-805922	IR	AT3G03380	-	1	0	0	0	AT3G03380:I015	I	1.271	3.199e-26					0					0
⊕	Chr5:9649307-9650450	IR	AT5G27350	-	1	0	0	0	AT5G27350:I002	I	0.8197	3.691e-26					0					0
⊕	Chr5:23241842-23242671	IR	AT5G57360	-	1	0	0	0	AT5G57360:I001	I	0.8534	4.496e-26					0					0
⊕	Chr5:15991017-15991525	IR	AT5G39950	AT5G39940	1	0	0	0	AT5G39950:I001	I	1.273	5.268e-26					0					0
⊕	Chr4:16261768-16262106	IR	AT4G33920	-	1	0	0	0	AT4G33920:I002	I	0.9213	5.435e-26					0					0
⊕	Chr1:18405103-18405469	IR	AT1G49730	AT1G49720	1	0	0	0	AT1G49730:I009	I	1.163	5.831e-26					0					0
⊕	Chr2:17948271-17948797	IR	AT2G43160	AT2G43180	1	0	0	0	AT2G43160:I001	I	0.7957	5.865e-26					0					0
⊕	Chr5:25345812-25346144	IR	AT5G63190	AT5G63195	1	0	0	0	AT5G63190:I002	I	1.224	5.866e-26					0					0
⊕	Chr1:26534755-26535150	IR	AT1G70410	-	1	0	0	0	AT1G70410:I003	I	0.9606	7.135e-26					0					0
⊕	Chr2:318333-318610	IR	AT2G01720	-	1	0	0	0	AT2G01720:I005	I	1.17	7.959e-26					0					0
⊕	Chr4:14617714-14618177	IR	AT4G29900	AT4G29890	1	0	0	0	AT4G29900:I031	I	1.143	8.577e-26					0					0
⊕	Chr2:11188706-11189076	IR	AT2G26280	AT2G26270	1	0	0	0	AT2G26280:I002	I	0.9306	8.713e-26					0					0
⊕	Chr5:6053300-6053452	IR	AT5G18280	-	1	0	0	0	AT5G18280:I010	I	1.528	8.983e-26					0					0
⊕	Chr1:466248-466731	IR	AT1G02340	-	1	0	0	0	AT1G02340:I001	I	0.847	9.905e-26					0					0
⊕	Chr2:14361690-14362096	IR	AT2G33990	-	1	0	0	0	AT2G33990:I005	I	1.114	1.075e-25					0					0
⊕	Chr1:10447869-10448679	IR	AT1G29850	-	1	0	0	0	AT1G29850:I001	I	0.9189	1.587e-25					0					0
⊕	Chr1:1745318-1746209	IR	AT1G05805	-	1	0	1	0	AT1G05805:I001	I	0.7161	1.633e-25					0	239	6.316e-50		0.3772	0
⊕	Chr1:9498785-9499300	IR	AT1G27350	-	1	0	0	0	AT1G27350:I002	I	0.8944	1.656e-25					0					0
⊕	Chr2:17223887-17223978	IR	AT2G41310	-	1	0	0	0	AT2G41310:I005	I	1.17	1.823e-25					0					0
⊕	Chr4:17342191-17342583	IR	AT4G36800	-	1	0	0	0	AT4G36800:I005	I	1.046	1.854e-25					0					0
⊕	Chr5:5268540-5268973	IR	AT5G16130	-	1	0	0	0	AT5G16130:I001	I	1.001	1.906e-25					0					0
⊕	Chr1:29913737-29914286	IR	AT1G79520	-	1	0	0	0	AT1G79520:I005	I	0.6969	1.976e-25					0					0
⊕	Chr5:22296284-22297325	IR	AT5G54900	-	1	0	0	0	AT5G54900:I002	I	0.997	2.057e-25					0					0
⊕	Chr5:4395402-4395856	IR	AT5G13640	-	1	0	0	0	AT5G13640:I003	I	1.443	2.223e-25					0					0
⊕	Chr3:1015476-1015771	IR	AT3G03940	-	1	0	0	0	AT3G03940:I005	I	1.138	2.462e-25					0					0
⊕	Chr2:17699243-17699553	IR	AT2G42500	-	1	0	0	0	AT2G42500:I006	I	1.35	2.493e-25					0					0
⊕	Chr3:3762552-3762911	IR	AT3G11910	-	1	0	0	0	AT3G11910:I005	I	1.161	2.493e-25					0					0
⊕	Chr5:8159799-8160174	IR	AT5G24120	-	1	0	0	0	AT5G24120:I005	I	1.455	3.284e-25					0					0
⊕	Chr2:10920901-10921243	IR	AT2G25660	AT2G25650	1	0	0	0	AT2G25660:I012	I	1.705	4.314e-25					0					0
⊕	Chr3:10136190-10136462	IR	AT3G27390	-	1	0	0	0	AT3G27390:I007	I	0.961	4.452e-25					0					0
⊕	Chr1:6359435-6359941	IR	AT1G18470	-	1	0	0	0	AT1G18470:I013	I	0.8715	4.479e-25					0					0
⊕	Chr4:1149578-1149995	IR	AT4G02620	AT4G02610	1	0	0	0	AT4G02620:I001	I	0.8845	4.601e-25					0					0
⊕	Chr5:17526860-17527240	IR	AT5G43630	-	1	0	0	0	AT5G43630:I001	I	0.9716	4.601e-25					0					0
⊕	Chr1:7577897-7578051	IR	AT1G21610	-	1	0	0	0	AT1G21610:I013	I	1.22	5.969e-25					0					0
⊕	Chr5:25812478-25812859	IR	AT5G64570	AT5G64572	1	0	0	0	AT5G64570:I004	I	0.969	7.796e-25					0					0
⊕	Chr5:6849182-6849633	IR	AT5G20280	-	1	0	0	0	AT5G20280:I011	I	1.15	7.952e-25					0					0
⊕	Chr1:8827463-8827569	IR	AT1G25175	-	1	0	0	0	AT1G25175:I001	I	1.175	8.336e-25					0					0
⊕	Chr1:2763360-2764235	IR	AT1G08680	-	1	0	0	0	AT1G08680:I002	I	1.071	8.589e-25					0					0
⊕	Chr5:5812502-5812954	IR	AT5G17640	AT5G17630	1	0	0	0	AT5G17640:I002	I	1.447	8.912e-25					0					0
⊕	Chr1:6153426-6153865	IR	AT1G17880	-	1	0	0	0	AT1G17880:I005	I	1.215	9.375e-25					0					0
⊕	Chr1:28773496-28773870	IR	AT1G76670	-	1	0	0	0	AT1G76670:I002	I	0.8538	9.78e-25					0					0
⊕	Chr4:18550238-18550771	IR	AT4G40010	-	1	0	0	0	AT4G40010:I007	I	1.443	1.019e-24					0					0
⊕	Chr5:25185255-25185737	IR	AT5G62700	-	1	0	0	0	AT5G62700:I002	I	1.203	1.034e-24					0					0
⊕	Chr1:24238355-24238779	IR	AT1G65260	-	1	0	0	0	AT1G65260:I006	I	1.325	1.053e-24					0					0
⊕	Chr5:25104184-25104658	IR	AT5G62540	AT5G62550	1	0	0	0	AT5G62540:I001	I	1.296	1.135e-24					0					0
⊕	Chr3:4822310-4822455	IR	AT3G14420	-	1	0	0	0	AT3G14420:I007	I	1.077	1.309e-24					0					0
⊕	Chr5:19676549-19676741	IR	AT5G48545	-	1	0	0	0	AT5G48545:I002	I	1.402	1.493e-24					0					0
⊕	Chr1:181423-182060	IR	AT1G01490	-	1	0	0	0	AT1G01490:I002	I	0.7939	1.494e-24					0					0
⊕	Chr1:16278194-16278454	IR	AT1G43190	-	1	0	0	0	AT1G43190:I015	I	1.19	1.623e-24					0					0
⊕	Chr5:5205971-5206078	IR	AT5G15948	AT5G15950	1	0	0	0	AT5G15948:I001	I	3.799	2.078e-24					0					0
⊕	Chr1:25104466-25104758	IR	AT1G67140	-	1	0	0	0	AT1G67140:I010	I	1.002	3.11e-24					0					0
⊕	Chr1:7420070-7420391	IR	AT1G21190	-	1	0	0	0	AT1G21190:I001	I	1.295	3.2e-24					0					0
⊕	Chr1:24098137-24098430	IR	AT1G64860	-	1	0	0	0	AT1G64860:I001	I	1.265	3.498e-24					0					0
⊕	Chr5:693890-694391	IR	AT5G02960	-	1	0	0	0	AT5G02960:I003	I	1.219	4.397e-24					0					0
⊕	Chr1:3155839-3156023	IR	AT1G09740	-	1	0	0	0	AT1G09740:I004	I	1.223	4.422e-24					0					0
⊕	Chr5:5261971-5262500	IR	AT5G16110	-	1	0	0	0	AT5G16110:I003	I	0.8468	5.051e-24					0					0
⊕	Chr1:22035712-22035987	IR	AT1G59870	-	1	0	0	0	AT1G59870:I002	I	1.097	5.444e-24					0					0
⊕	Chr1:2180352-2180576	IR	AT1G07110	-	1	0	0	0	AT1G07110:I008	I	1.055	5.478e-24					0					0
⊕	Chr1:1204705-1204794	IR	AT1G04440	-	1	0	0	0	AT1G04440:I011	I	-0.9633	6.896e-24					0					0
⊕	Chr4:6289400-6291057	IR	AT4G10060	-	1	0	0	0	AT4G10060:I002	I	0.9822	7.259e-24					0					0
⊕	Chr2:13994451-13995009	IR	AT2G32970	-	1	0	0	0	AT2G32970:I009	I	0.9609	8.224e-24					0					0
⊕	Chr1:26050841-26051214	IR	AT1G69295	-	1	0	0	0	AT1G69295:I001	I	1.538	1.073e-23					0					0
⊕	Chr5:7404470-7404804	IR	AT5G22360	-	1	0	0	0	AT5G22360:I001	I	1.346	1.073e-23					0					0
⊕	Chr2:17180070-17180392	IR	AT2G41220	-	1	0	0	0	AT2G41220:I006	I	0.9365	1.118e-23					0					0
⊕	Chr2:5555627-5556204	IR	AT2G13370	-	1	0	0	0	AT2G13370:I030	I	0.8862	1.318e-23					0					0
⊕	Chr1:32671-33028	IR	AT1G01050	AT1G01040	1	0	0	0	AT1G01050:I008	I	1.509	1.394e-23					0					0
⊕	Chr1:5773951-5774331	IR	AT1G16880	AT1G16890	1	0	0	0	AT1G16880:I001	I	0.8395	1.501e-23					0					0
⊕	Chr5:22540565-22540942	IR	AT5G55660	-	1	0	0	0	AT5G55660:I003	I	1.874	1.727e-23					0					0
⊕	Chr1:29990826-29991803	IR	AT1G79700	AT1G79690	1	0	0	0	AT1G79700:I001	I	0.7005	1.747e-23					0					0
⊕	Chr5:21437404-21438147	IR	AT5G52882	-	1	0	0	0	AT5G52882:I012	I	0.945	1.88e-23					0					0
⊕	Chr1:6802326-6802561	IR	AT1G19660	-	1	0	0	0	AT1G19660:I011	I	0.9704	1.888e-23					0					0
⊕	Chr1:28575611-28576023	IR	AT1G76150	AT1G76140	1	0	0	0	AT1G76150:I002	I	1.078	1.933e-23					0					0
⊕	Chr1:29237331-29237769	IR	AT1G77760	-	1	0	0	0	AT1G77760:I001	I	1.04	2.021e-23					0					0
⊕	Chr3:10871496-10872588	IR	AT3G28860	-	1	0	0	0	AT3G28860:I001	I	0.8286	2.251e-23					0					0
⊕	Chr1:6280096-6280602	IR	AT1G18260	-	1	0	0	0	AT1G18260:I003	I	1.094	2.324e-23					0					0
⊕	Chr4:11426623-11426980	IR	AT4G21450	-	1	0	0	0	AT4G21450:I003	I	1.045	2.337e-23					0					0
⊕	Chr1:2692470-2692696	IR	AT1G08510	-	1	0	0	0	AT1G08510:I003	I	0.7126	2.503e-23					0					0
⊕	Chr4:14616824-14617169	IR	AT4G29900	AT4G29890	1	0	0	0	AT4G29900:I028	I	0.8336	2.992e-23					0					0
⊕	Chr4:7512826-7513758	IR	AT4G12780	-	1	0	0	0	AT4G12780:I001	I	1.036	3.182e-23					0					0
⊕	Chr5:13426978-13427332	IR	AT5G35180	-	1	0	0	0	AT5G35180:I012	I	0.9988	3.186e-23					0					0
⊕	Chr2:17222593-17222694	IR	AT2G41310	-	1	0	0	0	AT2G41310:I002	I	1.436	3.448e-23					0					0
⊕	Chr5:5205971-5206083	IR	AT5G15950	AT5G15948	1	0	0	0	AT5G15950:I001	I	3.52	3.501e-23					0					0
⊕	Chr4:10584768-10585627	IR	AT4G19410	AT4G19400	1	0	0	0	AT4G19410:I013	I	0.8676	3.633e-23					0					0
⊕	Chr5:9245222-9245850	IR	AT5G26340	-	1	0	0	0	AT5G26340:I002	I	0.8871	4.257e-23					0					0
⊕	Chr1:4010891-4011473	IR	AT1G11890	AT1G11900	1	0	0	0	AT1G11890:I001	I	1.45	4.487e-23					0					0
⊕	Chr3:20561378-20562477	IR	AT3G55460	-	1	0	0	0	AT3G55460:I003	I	0.7775	4.816e-23					0					0
⊕	Chr4:10941704-10942031	IR	AT4G20260	-	1	0	0	0	AT4G20260:I004	I	0.7602	4.845e-23					0					0
⊕	Chr1:4424912-4424995	IR	AT1G12970	-	1	0	0	0	AT1G12970:I002	I	2.174	5.162e-23					0					0
⊕	Chr4:5758485-5758690	IR	AT4G08980	-	1	0	0	0	AT4G08980:I003	I	1.392	5.252e-23					0					0
⊕	Chr4:15658648-15659261	IR	AT4G32440	-	1	0	0	0	AT4G32440:I004	I	0.7828	5.789e-23					0					0
⊕	Chr3:3069628-3070252	IR	AT3G09980	-	1	0	0	0	AT3G09980:I001	I	0.8943	6.073e-23					0					0
⊕	Chr5:448213-449126	IR	AT5G02230	-	1	0	0	0	AT5G02230:I001	I	0.871	6.877e-23					0					0
⊕	Chr2:2322383-2322846	IR	AT2G05990	-	1	0	0	0	AT2G05990:I001	I	1.295	8.252e-23					0					0
⊕	Chr3:9087999-9088249	IR	AT3G24880	-	1	0	0	0	AT3G24880:I001	I	1.328	8.473e-23					0					0
⊕	Chr5:24227553-24228171	IR	AT5G60170	-	1	0	0	0	AT5G60170:I001	I	1.007	9.093e-23					0					0
⊕	Chr5:7211129-7211703	IR	AT5G21222	-	1	0	0	0	AT5G21222:I009	I	0.7706	9.839e-23					0					0
⊕	Chr1:18595818-18596207	IR	AT1G50200	-	1	0	0	0	AT1G50200:I019	I	1.089	9.889e-23					0					0
⊕	Chr1:199764-199889	IR	AT1G01550	-	1	0	0	0	AT1G01550:I001	I	0.7669	1.008e-22					0					0
⊕	Chr4:14753767-14754459	IR	AT4G30160	-	1	0	0	0	AT4G30160:I002	I	0.8197	1.157e-22					0					0
⊕	Chr3:3142135-3142467	IR	AT3G10160	-	1	0	0	0	AT3G10160:I011	I	1.077	1.228e-22					0					0
⊕	Chr1:8813085-8813191	IR	AT1G25097	AT1G25098	1	0	0	0	AT1G25098:I001	I	0.9644	1.446e-22					0					0
⊕	Chr3:10903147-10904149	IR	AT3G28900	-	1	0	0	0	AT3G28900:I002	I	0.8008	1.585e-22					0					0
⊕	Chr2:17414192-17414569	IR	AT2G41740	-	1	0	0	0	AT2G41740:I013	I	0.9297	1.586e-22					0					0
⊕	Chr5:1802220-1802338	IR	AT5G05980	AT5G05970	1	0	0	0	AT5G05980:I010	I	1.504	1.65e-22					0					0
⊕	Chr2:15462556-15463086	IR	AT2G36850	AT2G36854	1	0	0	0	AT2G36850:I027	I	1.396	1.651e-22					0					0
⊕	Chr5:864581-865089	IR	AT5G03460	-	1	0	0	0	AT5G03460:I002	I	0.7808	1.979e-22					0					0
⊕	Chr5:7091008-7091397	IR	AT5G20900	AT5G20910	1	0	0	0	AT5G20900:I001	I	0.9729	1.999e-22					0					0
⊕	Chr1:3198009-3198442	IR	AT1G09840	-	1	0	0	0	AT1G09840:I007	I	1.193	2.105e-22					0					0
⊕	Chr1:2023285-2023655	IR	AT1G06590	-	1	0	0	0	AT1G06590:I017	I	1.496	2.342e-22					0					0
⊕	Chr5:18249908-18250433	IR	AT5G45140	-	1	0	0	0	AT5G45140:I010	I	1.69	2.873e-22					0					0
⊕	Chr5:26339176-26339598	IR	AT5G65810	-	1	0	0	0	AT5G65810:I006	I	1.374	3.045e-22					0					0
⊕	Chr3:21214971-21216204	IR	AT3G57330	-	1	0	0	0	AT3G57330:I006	I	0.9593	3.309e-22					0					0
⊕	Chr1:11350646-11353282	IR	AT1G31710	-	1	0	0	0	AT1G31710:I001	I	0.8902	3.362e-22					0					0
⊕	Chr5:3173892-3174035	IR	AT5G10140	-	1	0	0	0	AT5G10140:I002	I	1.646	3.504e-22					0					0
⊕	Chr2:18587494-18588053	IR	AT2G45070	-	1	0	0	0	AT2G45070:I003	I	0.8916	3.676e-22					0					0
⊕	Chr5:14539122-14539927	IR	AT5G36880	-	1	0	0	0	AT5G36880:I018	I	0.9818	3.676e-22					0					0
⊕	Chr2:8964559-8964808	IR	AT2G20820	-	1	0	0	0	AT2G20820:I001	I	0.8643	4.32e-22					0					0
⊕	Chr3:11156305-11156793	IR	AT3G29185	-	1	0	0	0	AT3G29185:I006	I	0.832	4.529e-22					0					0
⊕	Chr2:10923728-10923867	IR	AT2G25660	AT2G25650	1	0	0	0	AT2G25660:I018	I	1.773	4.701e-22					0					0
⊕	Chr2:17182202-17182720	IR	AT2G41220	-	1	0	0	0	AT2G41220:I012	I	1.083	5.227e-22					0					0
⊕	Chr5:6053040-6053199	IR	AT5G18280	-	1	0	0	0	AT5G18280:I008	I	1.338	5.227e-22					0					0
⊕	Chr1:21754089-21758508	IR	AT1G58602	-	1	0	0	0	AT1G58602:I002	I	0.7501	5.382e-22					0					0
⊕	Chr1:24486543-24486606	IR	AT1G65820	-	1	0	0	0	AT1G65820:I009	I	1.242	5.606e-22					0					0
⊕	Chr3:8707532-8707952	IR	AT3G24120	-	1	0	0	0	AT3G24120:I006	I	1.277	5.689e-22					0					0
⊕	Chr2:16084019-16084371	IR	AT2G38400	-	1	0	0	0	AT2G38400:I001	I	0.8146	7.284e-22					0					0
⊕	Chr5:2876082-2876233	IR	AT5G09250	-	1	0	0	0	AT5G09250:I003	I	0.9703	7.284e-22					0					0
⊕	Chr4:13956994-13957085	IR	AT4G28080	AT4G28070	1	0	0	0	AT4G28080:I019	I	0.8643	8.788e-22					0					0
⊕	Chr1:7919556-7919705	IR	AT1G22430	-	1	0	0	0	AT1G22430:I002	I	0.8391	9.915e-22					0					0
⊕	Chr1:18694303-18695226	IR	AT1G50460	-	1	0	0	0	AT1G50460:I001	I	1.036	1.069e-21					0					0
⊕	Chr1:18234895-18235536	IR	AT1G49300	-	1	0	0	0	AT1G49300:I001	I	1.215	1.069e-21					0					0
⊕	Chr1:30271276-30271806	IR	AT1G80500	-	1	0	0	0	AT1G80500:I002	I	0.8516	1.131e-21					0					0
⊕	Chr4:18000504-18000953	IR	AT4G38470	-	1	0	0	0	AT4G38470:I005	I	0.788	1.159e-21					0					0
⊕	Chr1:9315930-9316399	IR	AT1G26880	-	1	0	0	0	AT1G26880:I002	I	0.9732	1.21e-21					0					0
⊕	Chr1:289092-289236	IR	AT1G01790	-	1	0	0	0	AT1G01790:I013	I	1.319	1.256e-21					0					0
⊕	Chr3:3766685-3767063	IR	AT3G11910	-	1	0	0	0	AT3G11910:I021	I	1.104	1.288e-21					0					0
⊕	Chr1:17816024-17816909	IR	AT1G48260	-	1	0	0	0	AT1G48260:I009	I	0.7358	1.389e-21					0					0
⊕	Chr3:17361146-17361630	IR	AT3G47160	-	1	0	0	0	AT3G47160:I004	I	0.7433	1.656e-21					0					0
⊕	Chr4:10458538-10459087	IR	AT4G19112	AT4G19110	1	0	0	0	AT4G19112:I005	I	0.774	1.668e-21					0					0
⊕	Chr5:22729244-22729732	IR	AT5G56150	-	1	0	0	0	AT5G56150:I001	I	1.275	1.711e-21					0					0
⊕	Chr2:13004183-13004778	IR	AT2G30520	-	1	0	0	0	AT2G30520:I001	I	0.7909	1.766e-21					0					0
⊕	Chr3:9076773-9077021	IR	AT3G24870	AT3G24860	1	0	0	0	AT3G24870:I002	I	1.696	1.838e-21					0					0
⊕	Chr5:9445647-9445935	IR	AT5G26850	AT5G26848	1	0	0	0	AT5G26850:I002	I	1.155	1.938e-21					0					0
⊕	Chr2:5907484-5907809	IR	AT2G14045	-	1	0	0	0	AT2G14045:I005	I	0.8671	2.217e-21					0					0
⊕	Chr3:9031271-9031846	IR	AT3G24740	-	1	0	0	0	AT3G24740:I001	I	1.164	2.272e-21					0					0
⊕	Chr3:16546250-16546591	IR	AT3G45190	-	1	0	0	0	AT3G45190:I013	I	0.9692	2.574e-21					0					0
⊕	Chr4:7613431-7613751	IR	AT4G13040	-	1	0	0	0	AT4G13040:I001	I	1.152	2.662e-21					0					0
⊕	Chr1:5030897-5031386	IR	AT1G14650	-	1	0	0	0	AT1G14650:I004	I	0.9842	2.701e-21					0					0
⊕	Chr5:7811199-7811643	IR	AT5G23210	-	1	0	0	0	AT5G23210:I001	I	0.7954	2.902e-21					0					0
⊕	Chr2:19113473-19113991	IR	AT2G46550	-	1	0	0	0	AT2G46550:I002	I	1.025	3.13e-21					0					0
⊕	Chr5:4364057-4364248	IR	AT5G13560	-	1	0	0	0	AT5G13560:I010	I	1.852	3.767e-21					0					0
⊕	Chr1:19925046-19925591	IR	AT1G53400	AT1G53420	1	0	0	0	AT1G53400:I001	I	0.8442	3.96e-21					0					0
⊕	Chr1:3778223-3778928	IR	AT1G11260	-	1	0	0	0	AT1G11260:I002	I	0.8114	4.161e-21					0					0
⊕	Chr2:11305750-11306667	IR	AT2G26580	-	1	0	0	0	AT2G26580:I006	I	1.498	4.489e-21					0					0
⊕	Chr2:9780453-9780816	IR	AT2G22980	-	1	0	0	0	AT2G22980:I008	I	1.337	4.593e-21					0					0
⊕	Chr1:18575814-18576669	IR	AT1G50140	-	1	0	0	0	AT1G50140:I019	I	0.8428	4.664e-21					0					0
⊕	Chr2:6367630-6368139	IR	AT2G14835	-	1	0	0	0	AT2G14835:I003	I	0.8743	4.887e-21					0					0
⊕	Chr5:6510321-6510741	IR	AT5G19330	-	1	0	0	0	AT5G19330:I015	I	0.8562	5.028e-21					0					0
⊕	Chr1:10781317-10781693	IR	AT1G30470	-	1	0	0	0	AT1G30470:I008	I	1.436	5.488e-21					0					0
⊕	Chr1:27379596-27380004	IR	AT1G72730	-	1	0	0	0	AT1G72730:I004	I	1.89	5.603e-21					0					0
⊕	Chr1:24560391-24560598	IR	AT1G65980	-	1	0	0	0	AT1G65980:I003	I	0.8105	6.124e-21					0					0
⊕	Chr5:5452367-5452485	IR	AT5G16620	-	1	0	0	0	AT5G16620:I005	I	1.537	6.135e-21					0					0
⊕	Chr4:5245389-5246282	IR	AT4G08300	-	1	0	0	0	AT4G08300:I002	I	0.8627	6.319e-21					0					0
⊕	Chr3:8504343-8504669	IR	AT3G23640	-	1	0	0	0	AT3G23640:I011	I	1.243	6.683e-21					0					0
⊕	Chr1:10029268-10029673	IR	AT1G28520	-	1	0	0	0	AT1G28520:I001	I	1.321	7.532e-21					0					0
⊕	Chr3:19543197-19543698	IR	AT3G52730	-	1	0	0	0	AT3G52730:I001	I	0.9068	8.69e-21					0					0
⊕	Chr1:5165982-5166323	IR	AT1G14980	-	1	0	0	0	AT1G14980:I001	I	0.9655	8.746e-21					0					0
⊕	Chr1:8336806-8337217	IR	AT1G23490	-	1	0	0	0	AT1G23490:I001	I	0.9335	8.778e-21					0					0
⊕	Chr3:3364602-3365144	IR	AT3G10740	-	1	0	0	0	AT3G10740:I017	I	0.717	9.033e-21					0					0
⊕	Chr1:5919198-5919978	IR	AT1G17280	-	1	0	0	0	AT1G17280:I010	I	0.9453	1e-20					0					0
⊕	Chr1:6217779-6218207	IR	AT1G18070	-	1	0	0	0	AT1G18070:I021	I	0.8403	1.051e-20					0					0
⊕	Chr5:5239294-5240311	IR	AT5G16030	AT5G16040	1	0	0	0	AT5G16030:I006	I	0.7836	1.206e-20					0					0
⊕	Chr4:15609118-15609789	IR	AT4G32330	-	1	0	0	0	AT4G32330:I002	I	0.9287	1.317e-20					0					0
⊕	Chr1:300827-301487	IR	AT1G01830	-	1	0	0	0	AT1G01830:I003	I	0.9551	2.305e-20					0					0
⊕	Chr3:3297698-3297862	IR	AT3G10550	-	1	0	0	0	AT3G10550:I016	I	1.309	2.395e-20					0					0
⊕	Chr5:187886-188069	IR	AT5G01460	-	1	0	0	0	AT5G01460:I004	I	1.494	2.427e-20					0					0
⊕	Chr3:19914268-19914711	IR	AT3G53740	-	1	0	0	0	AT3G53740:I003	I	1.18	2.557e-20					0					0
⊕	Chr1:2171158-2171645	IR	AT1G07080	-	1	0	0	0	AT1G07080:I004	I	1.245	2.701e-20					0					0
⊕	Chr1:23522978-23523316	IR	AT1G63430	-	1	0	0	0	AT1G63430:I001	I	1.445	2.993e-20					0					0
⊕	Chr1:3619405-3619910	IR	AT1G10870	-	1	0	0	0	AT1G10870:I007	I	1.077	3.062e-20					0					0
⊕	Chr1:26065888-26066226	IR	AT1G69340	-	1	0	0	0	AT1G69340:I001	I	0.9937	3.219e-20					0					0
⊕	Chr5:8757961-8758260	IR	AT5G25270	-	1	0	0	0	AT5G25270:I002	I	0.7877	3.35e-20					0					0
⊕	Chr1:24380628-24381044	IR	AT1G65580	-	1	0	0	0	AT1G65580:I007	I	1.213	3.793e-20					0					0
⊕	Chr1:21597786-21598586	IR	AT1G58250	-	1	0	0	0	AT1G58250:I019	I	0.8837	3.88e-20					0					0
⊕	Chr1:807632-807950	IR	AT1G03290	-	1	0	0	0	AT1G03290:I002	I	1.581	4.063e-20					0					0
⊕	Chr5:1781833-1782017	IR	AT5G05930	-	1	0	0	0	AT5G05930:I006	I	0.9564	4.201e-20					0					0
⊕	Chr5:24836227-24836625	IR	AT5G61820	-	1	0	0	0	AT5G61820:I004	I	0.8367	4.319e-20					0					0
⊕	Chr1:11543108-11543724	IR	AT1G32090	-	1	0	0	0	AT1G32090:I010	I	1.069	4.803e-20					0					0
⊕	Chr1:4368119-4368471	IR	AT1G12810	AT1G12820	1	0	0	0	AT1G12810:I004	I	1.135	4.955e-20					0					0
⊕	Chr2:7305979-7306552	IR	AT2G16860	-	1	0	0	0	AT2G16860:I005	I	1.184	4.989e-20					0					0
⊕	Chr5:26253892-26254423	IR	AT5G65670	-	1	0	0	0	AT5G65670:I001	I	1.165	5.286e-20					0					0
⊕	Chr1:17717321-17717420	IR	AT1G48030	-	1	0	0	0	AT1G48030:I002	I	-0.7574	5.684e-20					0					0
⊕	Chr4:341693-342277	IR	AT4G00800	-	1	0	0	0	AT4G00800:I012	I	1.62	5.794e-20					0					0
⊕	Chr1:26535402-26535646	IR	AT1G70410	-	1	0	0	0	AT1G70410:I005	I	0.9804	6.043e-20					0					0
⊕	Chr4:15800943-15801375	IR	AT4G32760	-	1	0	0	0	AT4G32760:I005	I	0.8142	6.043e-20					0					0
⊕	Chr3:3828731-3829102	IR	AT3G12020	-	1	0	0	0	AT3G12020:I008	I	1.159	6.206e-20					0					0
⊕	Chr5:1391201-1391378	IR	AT5G04810	-	1	0	0	0	AT5G04810:I002	I	1.132	6.38e-20					0					0
⊕	Chr4:2747282-2747726	IR	AT4G05420	-	1	0	0	0	AT4G05420:I004	I	1.159	6.891e-20					0					0
⊕	Chr3:9270952-9271324	IR	AT3G25520	-	1	0	0	0	AT3G25520:I008	I	0.8999	6.967e-20					0					0
⊕	Chr2:2026296-2026523	IR	AT2G05520	-	1	0	0	0	AT2G05520:I001	I	0.7937	7.401e-20					0					0
⊕	Chr3:5567133-5567382	IR	AT3G16400	-	1	0	0	0	AT3G16400:I003	I	0.8248	7.689e-20					0					0
⊕	Chr5:22944283-22944687	IR	AT5G56710	-	1	0	0	0	AT5G56710:I002	I	0.7561	7.689e-20					0					0
⊕	Chr3:6769916-6770096	IR	AT3G19515	-	1	0	0	0	AT3G19515:I010	I	1.593	7.801e-20					0					0
⊕	Chr5:17627868-17628486	IR	AT5G43850	-	1	0	0	0	AT5G43850:I002	I	0.6966	8.111e-20					0					0
⊕	Chr5:21338599-21338687	IR	AT5G52580	-	1	0	0	0	AT5G52580:I003	I	1.014	8.283e-20					0					0
⊕	Chr2:17850099-17850586	IR	AT2G42890	-	1	0	0	0	AT2G42890:I001	I	0.8665	8.708e-20					0					0
⊕	Chr1:6422791-6422882	IR	AT1G18660	-	1	0	0	0	AT1G18660:I008	I	0.9637	8.843e-20					0					0
⊕	Chr4:10942122-10942209	IR	AT4G20260	-	1	0	0	0	AT4G20260:I005	I	0.6489	8.884e-20					0					0
⊕	Chr2:14163484-14164586	IR	AT2G33430	-	1	0	0	0	AT2G33430:I003	I	0.7634	8.993e-20					0					0
⊕	Chr5:19093443-19093653	IR	AT5G47040	-	1	0	0	0	AT5G47040:I001	I	0.7637	8.993e-20					0					0
⊕	Chr5:26172531-26172947	IR	AT5G65470	-	1	0	0	0	AT5G65470:I001	I	0.6991	9.399e-20					0					0
⊕	Chr1:20197271-20197586	IR	AT1G54100	-	1	0	0	0	AT1G54100:I008	I	0.7323	9.785e-20					0					0
⊕	Chr5:25676041-25676551	IR	AT5G64170	-	1	0	0	0	AT5G64170:I008	I	0.805	9.828e-20					0					0
⊕	Chr4:9645979-9646174	IR	AT4G17170	-	1	0	0	0	AT4G17170:I004	I	1.081	1.055e-19					0					0
⊕	Chr3:17638233-17638885	IR	AT3G47810	AT3G47800	1	0	0	0	AT3G47810:I002	I	0.8298	1.126e-19					0					0
⊕	Chr2:10969401-10970308	IR	AT2G25730	-	1	0	0	0	AT2G25730:I035	I	1.014	1.226e-19					0					0
⊕	Chr5:24113102-24113523	IR	AT5G59860	-	1	0	0	0	AT5G59850:I003	I	1.234	1.344e-19					0					0
⊕	Chr1:10587965-10588279	IR	AT1G30130	-	1	0	0	0	AT1G30130:I001	I	1.057	1.375e-19					0					0
⊕	Chr5:10044872-10045047	IR	AT5G28050	-	1	0	0	0	AT5G28050:I003	I	0.7351	1.384e-19					0					0
⊕	Chr2:9845756-9845867	IR	AT2G23140	-	1	0	0	0	AT2G23140:I001	I	1.252	1.445e-19					0					0
⊕	Chr1:10293723-10294380	IR	AT1G29400	-	1	0	0	0	AT1G29400:I012	I	0.8265	1.458e-19					0					0
⊕	Chr1:2478653-2478978	IR	AT1G07990	-	1	0	0	0	AT1G07990:I006	I	1.251	1.515e-19					0					0
⊕	Chr5:1146297-1146657	IR	AT5G04170	AT5G04180	1	0	0	0	AT5G04170:I001	I	1.285	1.628e-19					0					0
⊕	Chr2:11415348-11416090	IR	AT2G26780	-	1	0	0	0	AT2G26780:I017	I	0.8729	1.679e-19					0					0
⊕	Chr5:9159437-9159999	IR	AT5G26210	AT5G26200	1	0	0	0	AT5G26210:I003	I	1.018	1.702e-19					0					0
⊕	Chr2:11059678-11060039	IR (ELF3)	AT2G25930	AT2G25940	1	0	0	0	AT2G25930:I001	I	1.013	1.735e-19					0					0
⊕	Chr1:9482200-9482559	IR	AT1G27290	-	1	0	0	0	AT1G27290:I001	I	0.6233	1.761e-19					0					0
⊕	Chr4:13743275-13743591	IR	AT4G27500	AT4G27510	1	0	0	0	AT4G27500:I001	I	0.9655	1.988e-19					0					0
⊕	Chr4:16355689-16356377	IR	AT4G34150	-	1	0	0	0	AT4G34150:I004	I	0.7152	2.127e-19					0					0
⊕	Chr2:11407885-11408199	IR	AT2G26770	-	1	0	0	0	AT2G26770:I014	I	1.235	2.303e-19					0					0
⊕	Chr4:13678868-13679942	IR	AT4G27320	-	1	0	0	0	AT4G27320:I002	I	0.7637	2.312e-19					0					0
⊕	Chr3:18071672-18072186	IR	AT3G48750	-	1	0	0	0	AT3G48750:I001	I	1.049	2.736e-19					0					0
⊕	Chr2:14379450-14379749	IR	AT2G34040	-	1	0	0	0	AT2G34040:I007	I	1.555	2.848e-19					0					0
⊕	Chr5:14119994-14120416	IR	AT5G35970	-	1	0	0	0	AT5G35970:I003	I	1.398	2.947e-19					0					0
⊕	Chr5:8121017-8122627	IR	AT5G24030	-	1	0	0	0	AT5G24030:I005	I	0.8461	2.992e-19					0					0
⊕	Chr5:19878431-19878706	IR	AT5G49030	AT5G49040	1	0	0	0	AT5G49030:I010	I	1.536	3.139e-19					0					0
⊕	Chr1:11438497-11438773	IR	AT1G31870	-	1	0	0	0	AT1G31870:I004	I	1.322	3.291e-19					0					0
⊕	Chr2:15599752-15599928	IR	AT2G37130	-	1	0	0	0	AT2G37130:I004	I	0.6203	3.72e-19					0					0
⊕	Chr4:1075214-1075760	IR	AT4G02450	AT4G02440	1	0	0	0	AT4G02450:I006	I	1.337	3.942e-19					0					0
⊕	Chr3:4004880-4005355	IR	AT3G12600	-	1	0	0	0	AT3G12600:I002	I	1.169	4.153e-19					0					0
⊕	Chr1:24839218-24839617	IR	AT1G66580	-	1	0	0	0	AT1G66580:I001	I	0.9523	4.355e-19					0					0
⊕	Chr3:16291499-16291885	IR	AT3G44735	-	1	0	0	0	AT3G44735:I001	I	0.8268	4.397e-19					0					0
⊕	Chr1:20971112-20971665	IR	AT1G56070	-	1	0	0	0	AT1G56070:I003	I	0.7389	4.609e-19					0					0
⊕	Chr3:12449996-12450559	IR	AT3G30775	-	1	0	0	0	AT3G30775:I003	I	0.6435	4.99e-19					0					0
⊕	Chr3:749788-750080	IR	AT3G03250	-	1	0	0	0	AT3G03250:I001	I	1.021	5.032e-19					0					0
⊕	Chr1:24552471-24554465	IR	AT1G65960	AT1G65970	1	0	0	0	AT1G65960:I002	I	0.6155	5.115e-19					0					0
⊕	Chr4:7509600-7510794	IR	AT4G12770	-	1	0	0	0	AT4G12770:I008	I	0.9525	5.195e-19					0					0
⊕	Chr1:2742833-2743058	IR	AT1G08620	-	1	0	0	0	AT1G08620:I013	I	1.382	5.383e-19					0					0
⊕	Chr1:22329236-22329663	IR	AT1G60610	-	1	0	0	0	AT1G60610:I003	I	0.9918	5.748e-19					0					0
⊕	Chr2:17326278-17326510	IR	AT2G41540	-	1	0	0	0	AT2G41540:I001	I	1.072	5.769e-19					0					0
⊕	Chr2:15461064-15461771	IR	AT2G36850	AT2G36854	1	0	0	0	AT2G36850:I023	I	0.7852	6.957e-19					0					0
⊕	Chr4:352380-352781	IR	AT4G00830	-	1	0	0	0	AT4G00830:I002	I	0.9762	7.618e-19					0					0
⊕	Chr3:9525011-9525488	IR	AT3G26060	-	1	0	0	0	AT3G26060:I001	I	0.9069	7.662e-19					0					0
⊕	Chr3:19603995-19604315	IR	AT3G52880	-	1	0	0	0	AT3G52880:I011	I	0.8645	8.167e-19					0					0
⊕	Chr2:14968946-14969231	IR	AT2G35630	-	1	0	0	0	AT2G35630:I006	I	0.7396	8.291e-19					0					0
⊕	Chr3:8703380-8703764	IR	AT3G24100	-	1	0	0	0	AT3G24100:I001	I	0.7067	8.767e-19					0					0
⊕	Chr3:4570548-4571105	IR	AT3G13870	-	1	0	0	0	AT3G13870:I023	I	0.7131	8.781e-19					0					0
⊕	Chr3:3624568-3624863	IR	AT3G11510	-	1	0	0	0	AT3G11510:I005	I	1.092	9.045e-19					0					0
⊕	Chr4:15991094-15991445	IR	AT4G33150	-	1	0	0	0	AT4G33150:I025	I	0.8002	9.045e-19					0					0
⊕	Chr5:1703777-1705512	IR	AT5G05690	-	1	0	0	0	AT5G05690:I006	I	0.6394	9.467e-19					0					0
⊕	Chr1:28955864-28958333	IR	AT1G77080	-	1	0	0	0	AT1G77080:I001	I	0.6691	9.981e-19					0					0
⊕	Chr1:6811928-6812203	IR	AT1G19700	-	1	0	0	0	AT1G19700:I004	I	1.102	1.04e-18					0					0
⊕	Chr1:17907469-17908105	IR	AT1G48440	AT1G48450	1	0	0	0	AT1G48440:I002	I	0.8786	1.067e-18					0					0
⊕	Chr3:8428248-8429007	IR	AT3G23510	-	1	0	0	0	AT3G23510:I002	I	1.334	1.068e-18					0					0
⊕	Chr1:24226209-24226498	IR	AT1G65220	-	1	0	0	0	AT1G65220:I001	I	1.099	1.099e-18					0					0
⊕	Chr1:17799011-17799517	IR	AT1G48210	-	1	0	0	0	AT1G48210:I002	I	0.976	1.184e-18					0					0
⊕	Chr5:23742801-23743403	IR	AT5G58787	-	1	0	0	0	AT5G58787:I001	I	0.9308	1.368e-18					0					0
⊕	Chr4:8863256-8863837	IR	AT4G15520	-	1	0	0	0	AT4G15520:I002	I	1.751	1.56e-18					0					0
⊕	Chr1:6812204-6812500	IR	AT1G19700	-	1	0	0	0	AT1G19700:I005	I	1.004	1.635e-18					0					0
⊕	Chr1:5250914-5251449	IR	AT1G15270	-	1	0	0	0	AT1G15270:I001	I	1.247	1.652e-18					0					0
⊕	Chr3:19684468-19685317	IR	AT3G53100	AT3G53090	1	0	0	0	AT3G53090:I014	I	-0.6195	1.677e-18					0					0
⊕	Chr3:22829834-22830013	IR	AT3G61690	-	1	0	0	0	AT3G61690:I006	I	0.8495	1.701e-18					0					0
⊕	Chr5:19201497-19201917	IR	AT5G47310	-	1	0	0	0	AT5G47310:I002	I	0.9568	1.735e-18					0					0
⊕	Chr2:7946411-7946688	IR	AT2G18280	AT2G18270;AT2G18290	1	0	0	0	AT2G18280:I001	I	0.783	1.746e-18					0					0
⊕	Chr5:6554639-6554932	IR	AT5G19430	-	1	0	0	0	AT5G19430:I003	I	1.114	1.782e-18					0					0
⊕	Chr1:2467795-2468304	IR	AT1G07960	-	1	0	0	0	AT1G07960:I003	I	1.032	1.91e-18					0					0
⊕	Chr1:8864264-8864870	IR	AT1G25280	-	1	0	0	0	AT1G25280:I001	I	0.8161	1.939e-18					0					0
⊕	Chr2:12525320-12525473	IR	AT2G29130	-	1	0	0	0	AT2G29130:I001	I	2.34	2.06e-18					0					0
⊕	Chr5:25642051-25642345	IR	AT5G64070	-	1	0	0	0	AT5G64070:I015	I	1.128	2.06e-18					0					0
⊕	Chr3:2111082-2111473	IR	AT3G06670	-	1	0	0	0	AT3G06670:I020	I	0.8959	2.098e-18					0					0
⊕	Chr5:4752120-4752474	IR	AT5G14720	AT5G14710	1	0	0	0	AT5G14720:I019	I	1.093	2.191e-18					0					0
⊕	Chr2:1120879-1121195	IR	AT2G03680	AT2G03690	1	0	0	0	AT2G03680:I001	I	1.067	2.23e-18					0					0
⊕	Chr2:18765906-18766288	IR	AT2G45540	AT2G45530	1	0	0	0	AT2G45540:I022	I	1.056	2.452e-18					0					0
⊕	Chr5:13426832-13426942	IR	AT5G35180	-	1	0	0	0	AT5G35180:I011	I	1.593	2.689e-18					0					0
⊕	Chr3:16013116-16013499	IR	AT3G44340	-	1	0	0	0	AT3G44340:I005	I	1.309	3.54e-18					0					0
⊕	Chr5:21948444-21948528	IR	AT5G54090	AT5G54080	1	0	0	0	AT5G54090:I001	I	1.008	3.807e-18					0					0
⊕	Chr2:13689364-13691025	IR	AT2G32240	AT2G32235	1	0	0	0	AT2G32240:I004	I	0.6148	3.953e-18					0					0
⊕	Chr1:741066-741147	IR	AT1G03090	AT1G03100	1	0	0	0	AT1G03090:I005	I	-0.8953	4.394e-18					0					0
⊕	Chr4:15206732-15207195	IR	AT4G31340	-	1	0	0	0	AT4G31340:I004	I	0.796	4.505e-18					0					0
⊕	Chr5:6960306-6960923	IR	AT5G20580	-	1	0	0	0	AT5G20580:I007	I	1.003	4.633e-18					0					0
⊕	Chr3:17474254-17475057	IR	AT3G47420	-	1	0	0	0	AT3G47420:I002	I	0.9812	4.653e-18					0					0
⊕	Chr5:9244556-9244929	IR	AT5G26340	-	1	0	0	0	AT5G26340:I001	I	1.045	4.686e-18					0					0
⊕	Chr4:8253837-8254872	IR	AT4G14342	-	1	0	0	0	AT4G14342:I001	I	0.7843	4.73e-18					0					0
⊕	Chr5:6510850-6511066	IR	AT5G19330	-	1	0	0	0	AT5G19330:I016	I	0.9131	4.73e-18					0					0
⊕	Chr3:2214378-2215905	IR	AT3G07010	-	1	0	0	0	AT3G07010:I004	I	0.6516	4.93e-18					0					0
⊕	Chr1:25201140-25201449	IR	AT1G67310	-	1	0	0	0	AT1G67310:I007	I	0.8183	4.992e-18					0					0
⊕	Chr5:6948573-6950970	IR	AT5G20540	-	1	0	0	0	AT5G20540:I002	I	0.7796	5.082e-18					0					0
⊕	Chr3:4958786-4959141	IR	AT3G14770	-	1	0	0	0	AT3G14770:I005	I	0.8082	5.284e-18					0					0
⊕	Chr2:9848770-9848939	IR	AT2G23140	-	1	0	0	0	AT2G23140:I004	I	1.684	5.292e-18					0					0
⊕	Chr5:22347394-22347624	IR	AT5G55070	-	1	0	0	0	AT5G55070:I001	I	1.019	5.73e-18					0					0
⊕	Chr4:17928879-17928964	IR	AT4G38230	AT4G38225	1	0	0	0	AT4G38230:I001	I	1.088	5.79e-18					0					0
⊕	Chr1:22799154-22800255	IR	AT1G61740	-	1	0	0	0	AT1G61740:I003	I	0.586	5.854e-18					0					0
⊕	Chr1:29827965-29828408	IR	AT1G79280	-	1	0	0	0	AT1G79280:I034	I	0.9182	5.987e-18					0					0
⊕	Chr1:13205997-13206685	IR	AT1G35670	-	1	0	0	0	AT1G35670:I001	I	1.116	6.013e-18					0					0
⊕	Chr1:11457627-11458683	IR	AT1G31910	-	1	0	0	0	AT1G31910:I001	I	0.6534	6.599e-18					0					0
⊕	Chr4:16006416-16007116	IR	AT4G33200	-	1	0	0	0	AT4G33200:I017	I	0.9761	6.714e-18					0					0
⊕	Chr4:17999838-18000043	IR	AT4G38470	-	1	0	0	0	AT4G38470:I002	I	0.6599	6.953e-18					0					0
⊕	Chr2:12641427-12641707	IR	AT2G29530	AT2G29525	1	0	0	0	AT2G29530:I003	I	1.226	6.96e-18					0					0
⊕	Chr3:8731485-8731814	IR	AT3G24170	-	1	0	0	0	AT3G24170:I007	I	0.9806	7.052e-18					0					0
⊕	Chr1:20196929-20197224	IR	AT1G54100	-	1	0	0	0	AT1G54100:I007	I	0.7162	7.28e-18					0					0
⊕	Chr1:7154830-7155169	IR	AT1G20640	-	1	0	0	0	AT1G20640:I002	I	1.518	7.28e-18					0					0
⊕	Chr4:691538-691625	IR	AT4G01595	AT4G01593	1	0	0	0	AT4G01595:I002	I	1.26	7.309e-18					0					0
⊕	Chr2:10713828-10714407	IR	AT2G25170	-	1	0	0	0	AT2G25170:I001	I	0.7901	7.883e-18					0					0
⊕	Chr4:9786365-9786568	IR	AT4G17570	-	1	0	0	0	AT4G17570:I008	I	1.409	9.009e-18					0					0
⊕	Chr1:9515525-9516003	IR	AT1G27400	-	1	0	0	0	AT1G27400:I003	I	0.8168	9.43e-18					0					0
⊕	Chr1:29504838-29505079	IR	AT1G78420	-	1	0	0	0	AT1G78420:I001	I	1.157	1.051e-17					0					0
⊕	Chr3:5455115-5455448	IR	AT3G16080	-	1	0	0	0	AT3G16080:I002	I	1.017	1.075e-17					0					0
⊕	Chr3:1254283-1254768	IR	AT3G04610	-	1	0	0	0	AT3G04610:I006	I	0.821	1.191e-17					0					0
⊕	Chr1:3316490-3316927	IR	AT1G10130	-	1	0	0	0	AT1G10130:I016	I	1.319	1.232e-17					0					0
⊕	Chr4:8256907-8257396	IR	AT4G14350	-	1	0	0	0	AT4G14350:I004	I	0.8484	1.305e-17					0					0
⊕	Chr3:9677044-9677357	IR	AT3G26440	-	1	0	1	0	AT3G26440:I002	I	1.063	1.594e-17					0	76.23	1.502e-15		0.324	0
⊕	Chr3:7062714-7063162	IR	AT3G20250	-	1	0	0	0	AT3G20250:I009	I	1.106	1.621e-17					0					0
⊕	Chr2:15802323-15802643	IR	AT2G37678	-	1	0	0	0	AT2G37678:I002	I	0.8009	1.699e-17					0					0
⊕	Chr3:21244989-21245375	IR	AT3G57410	-	1	0	0	0	AT3G57410:I006	I	0.596	1.703e-17					0					0
⊕	Chr5:807240-807708	IR	AT5G03330	-	1	0	0	0	AT5G03330:I001	I	1.249	1.703e-17					0					0
⊕	Chr1:2746729-2747889	IR	AT1G08630	-	1	0	0	0	AT1G08630:I013	I	0.8836	1.705e-17					0					0
⊕	Chr1:26535696-26536041	IR	AT1G70410	-	1	0	0	0	AT1G70410:I006	I	0.9288	1.755e-17					0					0
⊕	Chr4:12424587-12425067	IR	AT4G23895	AT4G23900	1	0	0	0	AT4G23895:I011	I	1.919	1.763e-17					0					0
⊕	Chr5:1521282-1521397	IR	AT5G05140	-	1	0	0	0	AT5G05140:I004	I	0.6846	1.769e-17					0					0
⊕	Chr3:5748704-5749329	IR	AT3G16850	-	1	0	0	0	AT3G16850:I001	I	0.6199	1.794e-17					0					0
⊕	Chr4:10031190-10031568	IR	AT4G18070	-	1	0	0	0	AT4G18070:I002	I	0.7685	1.805e-17					0					0
⊕	Chr5:3676860-3677888	IR	AT5G11500	-	1	0	0	0	AT5G11500:I001	I	0.6915	2.04e-17					0					0
⊕	Chr1:22722404-22723113	IR	AT1G61580	-	1	0	0	0	AT1G61580:I005	I	0.9193	2.136e-17					0					0
⊕	Chr1:5420574-5420836	IR	AT1G15750	AT1G15740	1	0	0	0	AT1G15750:I024	I	0.7352	2.153e-17					0					0
⊕	Chr1:3409514-3409690	IR	AT1G10390	-	1	0	0	0	AT1G10390:I007	I	0.9666	2.174e-17					0					0
⊕	Chr3:17805284-17805504	IR	AT3G48190	AT3G48195	1	0	0	0	AT3G48190:I012	I	1.318	2.223e-17					0					0
⊕	Chr3:85803-86301	IR	AT3G01280	-	1	0	0	0	AT3G01280:I001	I	0.7092	2.223e-17					0					0
⊕	Chr1:10861521-10861696	IR	AT1G30640	-	1	0	0	0	AT1G30640:I002	I	0.9755	2.262e-17					0					0
⊕	Chr3:16547232-16547518	IR	AT3G45190	-	1	0	0	0	AT3G45190:I017	I	0.62	2.294e-17					0					0
⊕	Chr1:28580115-28580681	IR	AT1G76160	-	1	0	0	0	AT1G76160:I006	I	0.6459	2.432e-17					0					0
⊕	Chr3:3488450-3489049	IR	AT3G11130	-	1	0	0	0	AT3G11130:I020	I	0.801	2.458e-17					0					0
⊕	Chr5:26255796-26256090	IR	AT5G65670	-	1	0	0	0	AT5G65670:I005	I	0.8842	2.47e-17					0					0
⊕	Chr5:2563736-2564005	IR	AT5G08000	-	1	0	0	0	AT5G08000:I001	I	1.323	2.579e-17					0					0
⊕	Chr1:128552-128967	IR	AT1G01320	AT1G01310	1	0	0	0	AT1G01320:I023	I	0.8654	2.621e-17					0					0
⊕	Chr2:7571878-7572256	IR	AT2G17440	-	1	0	0	0	AT2G17440:I001	I	0.9505	2.758e-17					0					0
⊕	Chr1:3514251-3514646	IR	AT1G10630	-	1	0	0	0	AT1G10630:I006	I	0.9046	2.819e-17					0					0
⊕	Chr1:4019197-4019381	IR	AT1G11910	-	1	0	0	0	AT1G11910:I011	I	0.6484	2.82e-17					0					0
⊕	Chr3:653702-653905	IR	AT3G02920	AT3G02910	1	0	0	0	AT3G02920:I011	I	1.41	3.038e-17					0					0
⊕	Chr3:3398852-3399256	IR	AT3G10850	-	1	0	0	0	AT3G10850:I005	I	1.207	3.207e-17					0					0
⊕	Chr3:8939599-8941221	IR	AT3G24518	AT3G24517;AT3G24520	1	0	0	0	AT3G24518:I002	I	0.8124	3.234e-17					0					0
⊕	Chr1:17566788-17567878	IR	AT1G47740	AT1G47750	1	0	0	0	AT1G47740:I001	I	0.7615	3.257e-17					0					0
⊕	Chr5:5466554-5466966	IR	AT5G16660	-	1	0	0	0	AT5G16660:I004	I	1.021	3.361e-17					0					0
⊕	Chr1:9801401-9802031	IR	AT1G28100	AT1G28110	1	0	0	0	AT1G28100:I001	I	0.9905	3.369e-17					0					0
⊕	Chr3:9537403-9537904	IR	AT3G26100	-	1	0	0	0	AT3G26100:I001	I	0.6884	3.42e-17					0					0
⊕	Chr5:18735927-18736406	IR	AT5G46210	-	1	0	0	0	AT5G46210:I016	I	0.8691	3.437e-17					0					0
⊕	Chr1:2715555-2715942	IR	AT1G08580	-	1	0	0	0	AT1G08580:I002	I	1.421	3.449e-17					0					0
⊕	Chr1:10729159-10729577	IR	AT1G30400	-	1	0	0	0	AT1G30400:I005	I	0.869	3.479e-17					0					0
⊕	Chr2:13729307-13729566	IR	AT2G32320	-	1	0	0	0	AT2G32320:I011	I	0.8904	3.479e-17					0					0
⊕	Chr2:6277959-6278247	IR	AT2G14680	AT2G14690	1	0	0	0	AT2G14680:I001	I	1.152	3.634e-17					0					0
⊕	Chr4:13944406-13945590	IR	AT4G28060	AT4G28068	1	0	0	0	AT4G28060:I003	I	0.6075	3.757e-17					0					0
⊕	Chr4:6288938-6289344	IR	AT4G10060	-	1	0	0	0	AT4G10060:I001	I	1.098	3.779e-17					0					0
⊕	Chr1:8827624-8828297	IR	AT1G25175	-	1	0	0	0	AT1G25175:I002	I	0.6101	3.84e-17					0					0
⊕	Chr5:9652548-9652922	IR	AT5G27350	-	1	0	0	0	AT5G27350:I012	I	0.6247	3.991e-17					0					0
⊕	Chr2:17916590-17916857	IR	AT2G43080	-	1	0	0	0	AT2G43080:I004	I	1.105	4.073e-17					0					0
⊕	Chr1:7896006-7897019	IR	AT1G22360	-	1	0	0	0	AT1G22360:I002	I	0.6627	4.306e-17					0					0
⊕	Chr3:1120206-1120571	IR	AT3G04240	-	1	0	0	0	AT3G04240:I026	I	0.8745	4.382e-17					0					0
⊕	Chr5:987281-989243	IR	AT5G03760	-	1	0	0	0	AT5G03760:I006	I	0.5956	4.428e-17					0					0
⊕	Chr2:18109139-18109278	IR	AT2G43680	-	1	0	0	0	AT2G43680:I004	I	0.974	4.448e-17					0					0
⊕	Chr3:527944-528257	IR	AT3G02520	-	1	0	0	0	AT3G02520:I004	I	1.056	4.51e-17					0					0
⊕	Chr5:8644306-8645899	IR	AT5G25080	AT5G25090	1	0	0	0	AT5G25080:I003	I	0.705	4.56e-17					0					0
⊕	Chr1:4920805-4921458	IR	AT1G14380	AT1G14370	1	0	0	0	AT1G14380:I007	I	0.8582	4.673e-17					0					0
⊕	Chr1:24058656-24059217	IR	AT1G64770	-	1	0	0	0	AT1G64770:I004	I	1.357	4.988e-17					0					0
⊕	Chr5:25075046-25075508	IR	AT5G62460	-	1	0	0	0	AT5G62460:I001	I	0.8933	4.992e-17					0					0
⊕	Chr2:13621119-13621389	IR	AT2G32000	-	1	0	0	0	AT2G32000:I014	I	1.585	5.294e-17					0					0
⊕	Chr4:11280920-11281303	IR	AT4G21150	-	1	0	0	0	AT4G21150:I011	I	0.9765	5.347e-17					0					0
⊕	Chr2:15466269-15466726	IR	AT2G36850	AT2G36854	1	0	0	0	AT2G36850:I040	I	0.9194	5.706e-17					0					0
⊕	Chr3:7171743-7171966	IR	AT3G20540	-	1	0	0	0	AT3G20540:I008	I	1.445	5.747e-17					0					0
⊕	Chr4:13497541-13498149	IR	AT4G26840	-	1	0	0	0	AT4G26840:I001	I	0.9622	5.81e-17					0					0
⊕	Chr3:17499650-17500098	IR	AT3G47490	-	1	0	0	0	AT3G47490:I003	I	1.132	6.108e-17					0					0
⊕	Chr5:19200901-19201261	IR	AT5G47310	-	1	0	0	0	AT5G47310:I001	I	1.019	6.689e-17					0					0
⊕	Chr4:8426013-8426150	IR	AT4G14710	AT4G14700	1	0	0	0	AT4G14710:I008	I	0.9858	7.257e-17					0					0
⊕	Chr5:1677828-1678372	IR	AT5G05610	-	1	0	0	0	AT5G05610:I003	I	0.8362	7.295e-17					0					0
⊕	Chr5:9491442-9492199	IR	AT5G26990	-	1	0	0	0	AT5G26990:I001	I	1.019	7.478e-17					0					0
⊕	Chr2:11288815-11289194	IR	AT2G26540	-	1	0	0	0	AT2G26540:I005	I	1.051	7.567e-17					0					0
⊕	Chr5:7579517-7579833	IR	AT5G22770	-	1	0	1	0	AT5G22770:I001	I	-1.12	8.14e-17					0	99.14	2.453e-20		0.4213	0
⊕	Chr5:2810338-2810579	IR	AT5G08650	-	1	0	0	0	AT5G08650:I013	I	1.337	9.261e-17					0					0
⊕	Chr4:16999321-16999831	IR	AT4G35890	-	1	0	0	0	AT4G35890:I004	I	0.6468	9.271e-17					0					0
⊕	Chr2:19526896-19527311	IR	AT2G47600	-	1	0	0	0	AT2G47600:I008	I	0.7322	9.581e-17					0					0
⊕	Chr5:851437-851748	IR	AT5G03430	AT5G03420	1	0	0	0	AT5G03430:I011	I	0.769	9.649e-17					0					0
⊕	Chr2:14476847-14477222	IR	AT2G34300	-	1	0	0	0	AT2G34300:I007	I	1.287	9.804e-17					0					0
⊕	Chr1:199960-200510	IR	AT1G01550	-	1	0	0	0	AT1G01550:I002	I	0.7185	9.807e-17					0					0
⊕	Chr3:6169838-6170380	IR	AT3G18035	-	1	0	0	0	AT3G18035:I002	I	0.6168	9.952e-17					0					0
⊕	Chr3:22729217-22729762	IR	AT3G61420	-	1	0	0	0	AT3G61420:I009	I	0.6757	1.147e-16					0					0
⊕	Chr1:24697911-24698294	IR	AT1G66260	-	1	0	0	0	AT1G66260:I006	I	0.7248	1.198e-16					0					0
⊕	Chr3:257055-257318	IR	AT3G01690	-	1	0	0	0	AT3G01690:I001	I	0.6105	1.263e-16					0					0
⊕	Chr2:16678279-16679656	IR	AT2G39950	-	1	0	0	0	AT2G39950:I002	I	0.6197	1.419e-16					0					0
⊕	Chr5:19097319-19097679	IR	AT5G47040	-	1	0	0	0	AT5G47040:I013	I	0.6639	1.434e-16					0					0
⊕	Chr3:18385070-18385493	IR	AT3G49600	-	1	0	0	0	AT3G49600:I011	I	1.31	1.536e-16					0					0
⊕	Chr5:3349638-3349728	IR	AT5G10580	AT5G10590	1	0	0	0	AT5G10580:I003	I	3.773	1.547e-16					0					0
⊕	Chr2:8973845-8974346	IR	AT2G20840	-	1	0	0	0	AT2G20840:I011	I	1.163	1.702e-16					0					0
⊕	Chr2:15788387-15789173	IR	AT2G37640	-	1	0	0	0	AT2G37640:I001	I	0.6577	1.718e-16					0					0
⊕	Chr5:814625-815390	IR	AT5G03345	-	1	0	0	0	AT5G03345:I005	I	0.6891	1.779e-16					0					0
⊕	Chr5:5295774-5296329	IR	AT5G16210	-	1	0	0	0	AT5G16210:I016	I	1.15	1.901e-16					0					0
⊕	Chr1:2113422-2113917	IR	AT1G06890	-	1	0	0	0	AT1G06890:I007	I	1.072	1.937e-16					0					0
⊕	Chr1:21163712-21164038	IR	AT1G56500	-	1	0	0	0	AT1G56500:I014	I	1.048	1.94e-16					0					0
⊕	Chr5:4570465-4570873	IR	AT5G14170	-	1	0	0	0	AT5G14170:I002	I	0.8405	1.983e-16					0					0
⊕	Chr1:286808-286996	IR	AT1G01790	-	1	0	0	0	AT1G01790:I004	I	0.9865	2.064e-16					0					0
⊕	Chr3:16016990-16017360	IR	AT3G44340	-	1	0	0	0	AT3G44340:I018	I	1.05	2.092e-16					0					0
⊕	Chr3:19628525-19628846	IR	AT3G52930	-	1	0	0	0	AT3G52930:I002	I	0.8131	2.143e-16					0					0
⊕	Chr3:4636612-4637142	IR	AT3G14010	-	1	0	0	0	AT3G14010:I002	I	0.8096	2.184e-16					0					0
⊕	Chr4:6697986-6698519	IR	AT4G10920	AT4G10910	1	0	0	0	AT4G10920:I002	I	1.205	2.188e-16					0					0
⊕	Chr2:1161730-1162632	IR	AT2G03810	-	1	0	0	0	AT2G03810:I003	I	1.27	2.205e-16					0					0
⊕	Chr5:16411169-16411467	IR	AT5G40950	-	1	0	0	0	AT5G40950:I001	I	0.7477	2.208e-16					0					0
⊕	Chr5:14273524-14273944	IR	AT5G36230	-	1	0	0	0	AT5G36230:I001	I	0.7164	2.343e-16					0					0
⊕	Chr1:5199267-5199567	IR	AT1G15110	-	1	0	0	0	AT1G15110:I001	I	0.9856	2.57e-16					0					0
⊕	Chr5:13430225-13430625	IR	AT5G35180	-	1	0	0	0	AT5G35180:I021	I	0.8869	2.751e-16					0					0
⊕	Chr5:19094409-19094549	IR	AT5G47040	-	1	0	0	0	AT5G47040:I004	I	0.8582	2.751e-16					0					0
⊕	Chr3:20564587-20565554	IR	AT3G55470	AT3G55480	1	0	0	0	AT3G55470:I002	I	1.088	2.784e-16					0					0
⊕	Chr3:8506350-8506456	IR	AT3G23640	-	1	0	0	0	AT3G23640:I016	I	1.078	2.905e-16					0					0
⊕	Chr1:23200652-23201431	IR	AT1G62660	-	1	0	0	0	AT1G62660:I002	I	0.638	2.926e-16					0					0
⊕	Chr2:17951280-17951526	IR	AT2G43160	AT2G43180	1	0	0	0	AT2G43160:I013	I	1.019	3.139e-16					0					0
⊕	Chr1:22147651-22147980	IR	AT1G60070	-	1	0	0	0	AT1G60070:I016	I	1.219	3.476e-16					0					0
⊕	Chr5:8379678-8381928	IR	AT5G24530	-	1	0	0	0	AT5G24530:I002	I	0.593	3.839e-16					0					0
⊕	Chr3:5961347-5961951	IR	AT3G17420	-	1	0	0	0	AT3G17420:I006	I	1.087	3.924e-16					0					0
⊕	Chr1:9382624-9383099	IR	AT1G27030	-	1	0	0	0	AT1G27030:I004	I	1.001	3.932e-16					0					0
⊕	Chr5:21673788-21674489	IR	AT5G53420	-	1	0	0	0	AT5G53420:I001	I	0.9364	4.088e-16					0					0
⊕	Chr2:12064695-12064999	IR	AT2G28290	AT2G28280	1	0	0	0	AT2G28290:I027	I	0.7231	4.132e-16					0					0
⊕	Chr3:6687237-6687885	IR	AT3G19290	AT3G19300	1	0	0	0	AT3G19290:I001	I	0.7074	4.75e-16					0					0
⊕	Chr2:12014813-12015232	IR	AT2G28190	-	1	0	0	0	AT2G28190:I001	I	0.9895	4.785e-16					0					0
⊕	Chr2:4803636-4804133	IR	AT2G11890	-	1	0	0	0	AT2G11890:I002	I	1.368	5.051e-16					0					0
⊕	Chr1:836329-836768	IR	AT1G03380	-	1	0	0	0	AT1G03380:I001	I	0.9572	5.401e-16					0					0
⊕	Chr2:13980525-13981051	IR (COP1)	AT2G32950	-	1	0	0	0	AT2G32950:I006	I	0.602	5.425e-16					0					0
⊕	Chr5:20015666-20016239	IR	AT5G49360	-	1	0	0	0	AT5G49360:I005	I	0.6808	5.706e-16					0					0
⊕	Chr5:802289-802723	IR	AT5G03320	-	1	0	0	0	AT5G03320:I001	I	1.327	5.755e-16					0					0
⊕	Chr3:21248253-21248389	IR	AT3G57410	-	1	0	0	0	AT3G57410:I018	I	-0.8322	6.044e-16					0					0
⊕	Chr5:20901166-20902156	IR	AT5G51460	-	1	0	0	0	AT5G51460:I001	I	0.845	6.311e-16					0					0
⊕	Chr3:17650506-17651611	IR	AT3G47836	-	1	0	0	0	AT3G47836:I002	I	0.9138	6.325e-16					0					0
⊕	Chr2:15351323-15351808	IR	AT2G36620	-	1	0	0	0	AT2G36620:I004	I	1.076	6.376e-16					0					0
⊕	Chr1:2692129-2692355	IR	AT1G08510	-	1	0	0	0	AT1G08510:I002	I	0.8512	6.595e-16					0					0
⊕	Chr2:10665369-10665794	IR	AT2G25070	-	1	0	0	0	AT2G25070:I009	I	0.7951	6.829e-16					0					0
⊕	Chr5:19387886-19388504	IR	AT5G47880	-	1	0	0	0	AT5G47880:I002	I	1.03	6.888e-16					0					0
⊕	Chr2:13659293-13659380	IR	AT2G32150	-	1	0	0	0	AT2G32150:I002	I	0.7023	6.951e-16					0					0
⊕	Chr3:22146964-22147484	IR	AT3G59950	AT3G59940	1	0	0	0	AT3G59950:I010	I	0.7852	7.178e-16					0					0
⊕	Chr5:17011864-17012329	IR	AT5G42540	-	1	0	0	0	AT5G42540:I013	I	1.094	7.263e-16					0					0
⊕	Chr1:11612369-11612737	IR	AT1G32230	-	1	0	0	0	AT1G32230:I001	I	0.7039	7.701e-16					0					0
⊕	Chr5:25182312-25182812	IR	AT5G62690	-	1	0	0	0	AT5G62690:I002	I	0.9637	8.753e-16					0					0
⊕	Chr4:11627549-11628920	IR	AT4G21910	-	1	0	0	0	AT4G21910:I008	I	0.8163	8.852e-16					0					0
⊕	Chr1:25112603-25113133	IR	AT1G67140	-	1	0	0	0	AT1G67140:I038	I	0.8621	9.643e-16					0					0
⊕	Chr1:11717303-11718957	IR	AT1G32450	-	1	0	0	0	AT1G32450:I004	I	0.5858	1.008e-15					0					0
⊕	Chr2:18612010-18612541	IR	AT2G45140	-	1	0	0	0	AT2G45140:I006	I	0.7719	1.008e-15					0					0
⊕	Chr3:551848-552436	IR	AT3G02600	-	1	0	0	0	AT3G02600:I004	I	0.8022	1.041e-15					0					0
⊕	Chr5:5662240-5662366	IR	AT5G17230	-	1	0	0	0	AT5G17230:I008	I	1.053	1.125e-15					0					0
⊕	Chr5:3799742-3800548	IR	AT5G11790	-	1	0	0	0	AT5G11790:I001	I	0.5887	1.143e-15					0					0
⊕	Chr5:19881651-19882210	IR	AT5G49030	AT5G49040	1	0	0	0	AT5G49030:I021	I	1.188	1.285e-15					0					0
⊕	Chr1:17924088-17924415	IR	AT1G48490	-	1	0	0	0	AT1G48490:I008	I	0.8844	1.324e-15					0					0
⊕	Chr4:13591417-13591937	IR	AT4G27080	-	1	0	0	0	AT4G27080:I010	I	0.7389	1.325e-15					0					0
⊕	Chr4:8243232-8243802	IR	AT4G14320	-	1	0	0	0	AT4G14320:I004	I	0.7835	1.394e-15					0					0
⊕	Chr1:1895935-1896780	IR	AT1G06200	-	1	0	0	0	AT1G06200:I004	I	1.07	1.418e-15					0					0
⊕	Chr3:1454382-1454508	IR	AT3G05160	-	1	0	0	0	AT3G05160:I007	I	1.451	1.503e-15					0					0
⊕	Chr1:30401325-30401476	IR	AT1G80910	AT1G80920	1	0	0	0	AT1G80910:I002	I	1.07	1.594e-15					0					0
⊕	Chr4:12419542-12419892	IR	AT4G23885	AT4G23890	1	0	0	0	AT4G23885:I001	I	0.8635	1.596e-15					0					0
⊕	Chr4:11508387-11508708	IR	AT4G21660	-	1	0	0	0	AT4G21660:I011	I	0.6543	1.738e-15					0					0
⊕	Chr4:14583173-14584109	IR	AT4G29790	-	1	0	0	0	AT4G29790:I001	I	0.7866	1.807e-15					0					0
⊕	Chr3:22606168-22606531	IR	AT3G61070	AT3G61060	1	0	0	0	AT3G61070:I008	I	0.7562	1.809e-15					0					0
⊕	Chr3:17247188-17248197	IR	AT3G46830	-	1	0	0	0	AT3G46830:I001	I	0.7501	1.847e-15					0					0
⊕	Chr3:20852710-20853376	IR	AT3G56210	-	1	0	0	0	AT3G56210:I001	I	1.164	1.936e-15					0					0
⊕	Chr1:17745843-17746209	IR	AT1G48090	-	1	0	0	0	AT1G48090:I032	I	1.348	2.055e-15					0					0
⊕	Chr3:5360071-5360597	IR	AT3G15850	-	1	0	0	0	AT3G15850:I003	I	0.6812	2.159e-15					0					0
⊕	Chr3:21543488-21543761	IR	AT3G58170	-	1	0	0	0	AT3G58170:I004	I	0.8367	2.219e-15					0					0
⊕	Chr3:19234897-19235376	IR	AT3G51850	-	1	0	0	0	AT3G51850:I006	I	0.6706	2.295e-15					0					0
⊕	Chr1:1052776-1053187	IR	AT1G04080	-	1	0	0	0	AT1G04080:I004	I	0.6901	2.467e-15					0					0
⊕	Chr5:21065441-21065540	IR	AT5G51820	-	1	0	0	0	AT5G51820:I009	I	1.37	2.507e-15					0					0
⊕	Chr1:10781754-10782074	IR	AT1G30470	-	1	0	0	0	AT1G30470:I009	I	1.137	2.656e-15					0					0
⊕	Chr1:818281-818919	IR	AT1G03330	-	1	0	0	0	AT1G03330:I001	I	1.112	2.741e-15					0					0
⊕	Chr4:18211601-18211947	IR	AT4G39080	-	1	0	0	0	AT4G39080:I007	I	0.951	2.783e-15					0					0
⊕	Chr5:833041-833289	IR	AT5G03380	-	1	0	0	0	AT5G03380:I001	I	0.7424	2.887e-15					0					0
⊕	Chr5:24210410-24210761	IR	AT5G60120	-	1	0	0	0	AT5G60120:I009	I	0.9553	2.902e-15					0					0
⊕	Chr1:22933253-22933452	IR	AT1G62040	-	1	0	0	0	AT1G62040:I004	I	0.988	2.932e-15					0					0
⊕	Chr4:14618815-14619402	IR	AT4G29900	AT4G29890	1	0	0	0	AT4G29900:I034	I	0.6421	2.944e-15					0					0
⊕	Chr1:518379-519032	IR	AT1G02500	-	1	0	0	0	AT1G02500:I001	I	0.8153	2.967e-15					0					0
⊕	Chr1:8833142-8833233	IR	AT1G25210	-	1	0	0	0	AT1G25210:I001	I	0.7111	3.357e-15					0					0
⊕	Chr1:2544162-2544744	IR	AT1G08130	-	1	0	0	0	AT1G08130:I008	I	1.442	3.422e-15					0					0
⊕	Chr1:29700639-29700901	IR	AT1G78960	-	1	0	0	0	AT1G78960:I017	I	1.282	3.477e-15					0					0
⊕	Chr1:29549862-29550100	IR	AT1G78570	AT1G78580	1	0	0	0	AT1G78570:I001	I	1.053	3.507e-15					0					0
⊕	Chr5:25243832-25244348	IR	AT5G62890	-	1	0	0	0	AT5G62890:I003	I	0.7861	3.678e-15					0					0
⊕	Chr3:23274982-23275714	IR	AT3G62980	-	1	0	0	0	AT3G62980:I002	I	0.6074	3.813e-15					0					0
⊕	Chr5:1923508-1923991	IR	AT5G06300	-	1	0	0	0	AT5G06300:I005	I	0.7678	3.813e-15					0					0
⊕	Chr1:22997037-22997431	IR	AT1G62250	AT1G62240	1	0	0	0	AT1G62250:I006	I	1.634	3.95e-15					0					0
⊕	Chr1:8432324-8432620	IR	AT1G23870	-	1	0	0	0	AT1G23870:I001	I	0.6541	3.986e-15					0					0
⊕	Chr1:6097130-6097959	IR	AT1G17720	-	1	0	0	0	AT1G17720:I014	I	0.5959	4.021e-15					0					0
⊕	Chr4:15258002-15258722	IR	AT4G31450	-	1	0	0	0	AT4G31450:I005	I	0.8501	4.127e-15					0					0
⊕	Chr1:6709959-6710114	IR	AT1G19396	AT1G19394;AT1G19397	1	0	0	0	AT1G19396:I001	I	-0.9015	4.383e-15					0					0
⊕	Chr3:7003826-7004164	IR	AT3G20060	-	1	0	0	0	AT3G20060:I006	I	0.6807	4.46e-15					0					0
⊕	Chr3:2607039-2607531	IR	AT3G08580	-	1	0	0	0	AT3G08580:I003	I	0.8671	4.685e-15					0					0
⊕	Chr3:8677551-8678158	IR	AT3G24010	-	1	0	0	0	AT3G24010:I006	I	1.117	4.722e-15					0					0
⊕	Chr3:19696689-19697055	IR	AT3G53130	AT3G53140	1	0	0	0	AT3G53130:I011	I	1.139	4.867e-15					0					0
⊕	Chr3:17361669-17361811	IR	AT3G47160	-	1	0	1	0	AT3G47160:I006	I	0.7427	4.96e-15					0	81.62	1.145e-16		0.3355	0
⊕	Chr4:9476208-9476540	IR	AT4G16845	-	1	0	0	0	AT4G16845:I001	I	1.262	4.96e-15					0					0
⊕	Chr2:1718069-1718480	IR	AT2G04880	AT2G04890	1	0	0	0	AT2G04880:I001	I	1.29	5.235e-15					0					0
⊕	Chr2:14060160-14060238	IR	AT2G33170	-	1	0	0	0	AT2G33170:I003	I	2.131	5.332e-15					0					0
⊕	Chr2:16588838-16589375	IR	AT2G39770	-	1	0	0	0	AT2G39770:I001	I	0.7163	5.734e-15					0					0
⊕	Chr1:24226523-24226845	IR	AT1G65220	-	1	0	0	0	AT1G65220:I002	I	0.9245	5.863e-15					0					0
⊕	Chr4:16702941-16703200	IR	AT4G35090	-	1	0	0	0	AT4G35090:I007	I	0.7417	5.933e-15					0					0
⊕	Chr2:13729243-13729285	IR	AT2G32320	-	1	0	0	0	AT2G32320:I009	I	0.9886	5.974e-15					0					0
⊕	Chr5:20067543-20068181	IR	AT5G49470	-	1	0	0	0	AT5G49470:I016	I	1.263	5.979e-15					0					0
⊕	Chr1:741796-741945	IR	AT1G03090	AT1G03100	1	0	0	0	AT1G03090:I009	I	0.7916	6.15e-15					0					0
⊕	Chr4:13035904-13036110	IR	AT4G25520	-	1	0	1	0	AT4G25520:I009	I	0.7598	6.388e-15					0	111.2	7.343e-23		0.436	0
⊕	Chr2:506365-507926	IR	AT2G02070	-	1	0	0	0	AT2G02070:I002	I	0.8379	6.71e-15					0					0
⊕	Chr2:19054066-19054760	IR	AT2G46420	-	1	0	0	0	AT2G46420:I001	I	0.8563	6.997e-15					0					0
⊕	Chr5:7972212-7972740	IR	AT5G23660	-	1	0	0	0	AT5G23660:I001	I	0.7427	7.01e-15					0					0
⊕	Chr1:30032902-30033360	IR	AT1G79830	-	1	0	0	0	AT1G79830:I020	I	0.7457	7.24e-15					0					0
⊕	Chr2:8281184-8282646	IR	AT2G19110	-	1	0	0	0	AT2G19110:I003	I	0.6891	7.26e-15					0					0
⊕	Chr2:9219955-9220146	IR	AT2G21530	AT2G21540	1	0	0	0	AT2G21530:I003	I	0.9698	7.483e-15					0					0
⊕	Chr5:26148804-26149375	IR	AT5G65430	-	1	0	0	0	AT5G65430:I003	I	0.6604	7.814e-15					0					0
⊕	Chr1:1669528-1669850	IR	AT1G05590	-	1	0	0	0	AT1G05590:I001	I	1.056	7.915e-15					0					0
⊕	Chr4:11791498-11791897	IR	AT4G22310	AT4G22320	1	0	0	0	AT4G22310:I001	I	0.8358	8.319e-15					0					0
⊕	Chr3:18197276-18197821	IR	AT3G49100	-	1	0	0	0	AT3G49100:I002	I	0.7815	8.346e-15					0					0
⊕	Chr1:10763645-10764071	IR	AT1G30450	-	1	0	0	0	AT1G30450:I002	I	1.09	8.346e-15					0					0
⊕	Chr1:2579949-2580336	IR	AT1G08210	-	1	0	0	0	AT1G08210:I009	I	1.529	8.59e-15					0					0
⊕	Chr5:23498692-23498751	IR	AT5G58060	AT5G58070	1	0	0	0	AT5G58060:I003	I	1.162	8.686e-15					0					0
⊕	Chr1:5829509-5829846	IR	AT1G17050	-	1	0	0	0	AT1G17050:I001	I	1.056	8.697e-15					0					0
⊕	Chr2:5551527-5551946	IR	AT2G13370	-	1	0	0	0	AT2G13370:I021	I	0.9699	9.153e-15					0					0
⊕	Chr1:26687963-26688047	IR	AT1G70770	AT1G70760	1	0	0	0	AT1G70760:I004	I	0.8226	9.318e-15					0					0
⊕	Chr2:8617325-8617729	IR	AT2G19950	-	1	0	0	0	AT2G19950:I007	I	0.8014	9.318e-15					0					0
⊕	Chr1:4282992-4283478	IR	AT1G12580	-	1	0	0	0	AT1G12580:I001	I	0.7278	9.345e-15					0					0
⊕	Chr4:9614458-9614758	IR	AT4G17140	-	1	0	0	0	AT4G17140:I003	I	1.001	9.459e-15					0					0
⊕	Chr2:16674311-16674995	IR	AT2G39940	AT2G39930	1	0	0	0	AT2G39940:I002	I	0.883	9.601e-15					0					0
⊕	Chr3:3227508-3227800	IR	AT3G10380	-	1	0	0	0	AT3G10380:I024	I	0.955	9.736e-15					0					0
⊕	Chr3:4710615-4710896	IR	AT3G14190	-	1	0	0	0	AT3G14190:I001	I	1.433	9.88e-15					0					0
⊕	Chr3:23394845-23395260	IR	AT3G63340	-	1	0	0	0	AT3G63340:I012	I	0.9158	1.054e-14					0					0
⊕	Chr5:17401092-17401242	IR	AT5G43350	-	1	0	0	0	AT5G43350:I001	I	1.636	1.104e-14					0					0
⊕	Chr3:2595015-2595366	IR	AT3G08530	-	1	0	0	0	AT3G08530:I029	I	0.6412	1.134e-14					0					0
⊕	Chr5:19734936-19735510	IR	AT5G48657	-	1	0	0	0	AT5G48657:I003	I	1.535	1.134e-14					0					0
⊕	Chr5:21540576-21540721	IR	AT5G53130	AT5G53120	1	0	0	0	AT5G53130:I007	I	0.9262	1.155e-14					0					0
⊕	Chr5:19227654-19227940	IR	AT5G47390	-	1	0	0	0	AT5G47390:I002	I	0.6313	1.18e-14					0					0
⊕	Chr1:7789657-7789988	IR	AT1G22070	-	1	0	0	0	AT1G22070:I001	I	1.31	1.193e-14					0					0
⊕	Chr4:9621331-9621721	IR	AT4G17140	-	1	0	0	0	AT4G17140:I024	I	1.295	1.278e-14					0					0
⊕	Chr1:1516010-1516586	IR	AT1G05230	AT1G05220	1	0	0	0	AT1G05230:I010	I	1.349	1.357e-14					0					0
⊕	Chr3:19820377-19820723	IR	AT3G53460	-	1	0	0	0	AT3G53460:I004	I	0.8124	1.362e-14					0					0
⊕	Chr1:13533560-13533898	IR	AT1G36160	-	1	0	0	0	AT1G36160:I001	I	0.976	1.366e-14					0					0
⊕	Chr2:11023850-11024235	IR	AT2G25840	-	1	0	0	0	AT2G25840:I010	I	1.533	1.388e-14					0					0
⊕	Chr1:18702220-18702644	IR	AT1G50480	AT1G50490	1	0	0	0	AT1G50480:I001	I	0.9308	1.455e-14					0					0
⊕	Chr5:1123540-1123748	IR	AT5G04130	-	1	0	0	0	AT5G04130:I007	I	1.103	1.455e-14					0					0
⊕	Chr5:19292926-19294184	IR	AT5G47570	-	1	0	0	0	AT5G47570:I001	I	0.6113	1.507e-14					0					0
⊕	Chr5:24821505-24821992	IR	AT5G61780	-	1	0	0	0	AT5G61780:I001	I	1.076	1.519e-14					0					0
⊕	Chr5:22028714-22029368	IR	AT5G54250	-	1	0	0	0	AT5G54250:I009	I	1.106	1.62e-14					0					0
⊕	Chr2:11878865-11879239	IR	AT2G27900	AT2G27920	1	0	0	0	AT2G27900:I006	I	0.9643	1.742e-14					0					0
⊕	Chr1:11719073-11719777	IR	AT1G32450	-	1	0	0	0	AT1G32450:I005	I	0.621	1.761e-14					0					0
⊕	Chr1:20402359-20402862	IR	AT1G54630	-	1	0	0	0	AT1G54630:I003	I	0.9453	1.801e-14					0					0
⊕	Chr4:16158339-16158622	IR	AT4G33630	AT4G33640	1	0	0	0	AT4G33630:I008	I	0.7359	2.113e-14					0					0
⊕	Chr2:17972346-17972782	IR	AT2G43240	-	1	0	0	0	AT2G43240:I007	I	1.085	2.135e-14					0					0
⊕	Chr1:7146827-7147412	IR	AT1G20630	-	1	0	0	0	AT1G20630:I001	I	0.76	2.246e-14					0					0
⊕	Chr5:14992367-14992962	IR	AT5G37740	-	1	0	0	0	AT5G37740:I003	I	1.006	2.27e-14					0					0
⊕	Chr1:12908988-12909273	IR	AT1G35220	-	1	0	0	0	AT1G35220:I001	I	1.017	2.331e-14					0					0
⊕	Chr1:803958-804246	IR	AT1G03280	-	1	0	0	0	AT1G03280:I003	I	1.261	2.345e-14					0					0
⊕	Chr3:1072979-1073740	IR	AT3G04090	-	1	0	0	0	AT3G04090:I002	I	0.72	2.397e-14					0					0
⊕	Chr2:16396566-16396894	IR	AT2G39260	-	1	0	0	0	AT2G39260:I009	I	0.8612	2.454e-14					0					0
⊕	Chr1:2975957-2976561	IR	AT1G09210	-	1	0	0	0	AT1G09210:I012	I	0.8218	2.485e-14					0					0
⊕	Chr2:18699722-18699813	IR	AT2G45380	AT2G45360	1	0	0	0	AT2G45380:I001	I	0.8711	2.537e-14					0					0
⊕	Chr2:1106432-1106729	IR	AT2G03640	-	1	0	0	0	AT2G03640:I009	I	0.7242	2.642e-14					0					0
⊕	Chr2:9102592-9102960	IR	AT2G21240	-	1	0	0	0	AT2G21240:I003	I	1.048	2.646e-14					0					0
⊕	Chr1:3311984-3312398	IR	AT1G10130	-	1	0	0	0	AT1G10130:I004	I	1.197	2.742e-14					0					0
⊕	Chr5:7811644-7812639	IR	AT5G23210	-	1	0	0	0	AT5G23210:I002	I	0.6128	2.877e-14					0					0
⊕	Chr3:19390157-19390591	IR	AT3G52280	-	1	0	0	0	AT3G52280:I005	I	1.652	3.001e-14					0					0
⊕	Chr5:648988-649603	IR	AT5G02840	-	1	0	0	0	AT5G02840:I001	I	0.6391	3.016e-14					0					0
⊕	Chr5:2935-3302	IR	AT5G01010	-	1	0	0	0	AT5G01010:I010	I	1.002	3.057e-14					0					0
⊕	Chr3:216154-216473	IR	AT3G01540	-	1	0	0	0	AT3G01540:I011	I	0.9601	3.108e-14					0					0
⊕	Chr5:26957108-26957523	IR	AT5G67580	AT5G67570	1	0	0	0	AT5G67580:I005	I	1.032	3.206e-14					0					0
⊕	Chr3:16543428-16543780	IR	AT3G45190	-	1	0	0	0	AT3G45190:I005	I	1.292	3.223e-14					0					0
⊕	Chr4:8310496-8310798	IR	AT4G14455	-	1	0	0	0	AT4G14455:I001	I	1.188	3.515e-14					0					0
⊕	Chr1:5471710-5472097	IR	AT1G15930	-	1	0	0	0	AT1G15930:I002	I	0.8632	3.527e-14					0					0
⊕	Chr5:25982600-25984680	IR	AT5G65050	-	1	0	0	0	AT5G65050:I001	I	0.6148	3.568e-14					0					0
⊕	Chr3:447454-447893	IR	AT3G02260	-	1	0	0	0	AT3G02260:I012	I	0.9424	3.575e-14					0					0
⊕	Chr2:12783380-12783925	IR	AT2G29980	-	1	0	0	0	AT2G29980:I006	I	0.8025	3.736e-14					0					0
⊕	Chr5:26124829-26125068	IR	AT5G65380	-	1	0	0	0	AT5G65380:I005	I	0.7333	3.736e-14					0					0
⊕	Chr4:13957159-13957332	IR	AT4G28080	AT4G28070	1	0	0	0	AT4G28080:I020	I	0.631	3.803e-14					0					0
⊕	Chr5:21035578-21036380	IR	AT5G51780	-	1	0	0	0	AT5G51780:I002	I	0.6195	3.866e-14					0					0
⊕	Chr2:7736364-7736786	IR	AT2G17790	-	1	0	0	0	AT2G17790:I010	I	0.9239	3.953e-14					0					0
⊕	Chr4:18257968-18258350	IR	AT4G39200	-	1	0	0	0	AT4G39200:I004	I	0.8596	4.266e-14					0					0
⊕	Chr1:8061982-8062190	IR	AT1G22770	-	1	0	0	0	AT1G22770:I001	I	0.8463	4.314e-14					0					0
⊕	Chr5:15409812-15410249	IR	AT5G38480	-	1	0	0	0	AT5G38480:I001	I	0.6462	4.385e-14					0					0
⊕	Chr1:5755673-5756139	IR	AT1G16810	AT1G16820	1	0	0	0	AT1G16810:I001	I	0.6807	4.712e-14					0					0
⊕	Chr5:19162853-19163204	IR	AT5G47180	-	1	0	0	0	AT5G47180:I006	I	1.109	4.982e-14					0					0
⊕	Chr2:18120251-18121353	IR	AT2G43710	-	1	0	0	0	AT2G43710:I002	I	0.7269	5.053e-14					0					0
⊕	Chr1:20740999-20741412	IR	AT1G55540	-	1	0	0	0	AT1G55540:I013	I	1.353	5.142e-14					0					0
⊕	Chr4:7731853-7732422	IR	AT4G13270	AT4G13280	1	0	0	0	AT4G13270:I001	I	0.6944	5.195e-14					0					0
⊕	Chr3:20077071-20077629	IR	AT3G54230	-	1	0	0	0	AT3G54230:I013	I	0.9236	5.436e-14					0					0
⊕	Chr5:6519125-6519607	IR	AT5G19350	-	1	0	0	0	AT5G19350:I001	I	1.119	5.463e-14					0					0
⊕	Chr1:5058968-5059472	IR	AT1G14700	-	1	0	0	0	AT1G14700:I001	I	0.6122	5.629e-14					0					0
⊕	Chr4:12241907-12242053	IR	AT4G23450	AT4G23440	1	0	0	0	AT4G23450:I005	I	1.029	5.667e-14					0					0
⊕	Chr5:7650711-7651265	IR	AT5G22875	-	1	0	0	0	AT5G22875:I002	I	0.8709	5.75e-14					0					0
⊕	Chr3:962221-962924	IR	AT3G03790	-	1	0	0	0	AT3G03790:I001	I	1.133	5.828e-14					0					0
⊕	Chr4:16482305-16483099	IR	AT4G34480	-	1	0	0	0	AT4G34480:I003	I	0.9332	5.881e-14					0					0
⊕	Chr5:8762025-8762624	IR	AT5G25270	-	1	0	0	0	AT5G25270:I015	I	0.7593	5.929e-14					0					0
⊕	Chr2:11476510-11476927	IR	AT2G26900	-	1	0	0	0	AT2G26900:I007	I	0.7832	5.963e-14					0					0
⊕	Chr4:6839005-6839325	IR	AT4G11220	-	1	0	0	0	AT4G11220:I004	I	0.9226	6.054e-14					0					0
⊕	Chr5:19095158-19095376	IR	AT5G47040	-	1	0	0	0	AT5G47040:I006	I	0.6933	6.545e-14					0					0
⊕	Chr1:27390248-27390638	IR	AT1G72770	-	1	0	0	0	AT1G72770:I001	I	0.9725	6.573e-14					0					0
⊕	Chr1:24539137-24539491	IR	AT1G65930	-	1	0	0	0	AT1G65930:I001	I	0.645	6.731e-14					0					0
⊕	Chr5:5930855-5931212	IR	AT5G17910	-	1	0	0	0	AT5G17910:I003	I	1.201	6.915e-14					0					0
⊕	Chr1:5621197-5621491	IR	AT1G16460	-	1	0	0	0	AT1G16460:I008	I	0.646	6.929e-14					0					0
⊕	Chr5:6877509-6878003	IR	AT5G20350	-	1	0	0	0	AT5G20350:I003	I	0.9374	7.158e-14					0					0
⊕	Chr1:390565-390761	IR	AT1G02100	-	1	0	0	0	AT1G02100:I004	I	1.108	7.578e-14					0					0
⊕	Chr1:129061-129852	IR	AT1G01320	AT1G01310	1	0	0	0	AT1G01320:I024	I	0.6452	8.26e-14					0					0
⊕	Chr4:16489207-16490256	IR	AT4G34500	-	1	0	0	0	AT4G34500:I006	I	1.072	8.686e-14					0					0
⊕	Chr5:5662367-5662614	IR	AT5G17230	-	1	0	0	0	AT5G17230:I009	I	0.7215	9.004e-14					0					0
⊕	Chr2:13588911-13589270	IR	AT2G31960	-	1	0	0	0	AT2G31960:I001	I	0.6042	9.082e-14					0					0
⊕	Chr1:29934337-29934596	IR	AT1G79570	AT1G79560	1	0	0	0	AT1G79570:I006	I	0.8997	9.544e-14					0					0
⊕	Chr5:1824815-1825209	IR	AT5G06060	-	1	0	0	0	AT5G06060:I003	I	0.9906	1.002e-13					0					0
⊕	Chr2:8123665-8124385	IR	AT2G18740	-	1	0	0	0	AT2G18740:I003	I	0.8284	1.087e-13					0					0
⊕	Chr5:21162209-21163578	IR	AT5G52070	-	1	0	0	0	AT5G52070:I002	I	0.6233	1.1e-13					0					0
⊕	Chr4:8987001-8987418	IR	AT4G15802	-	1	0	0	0	AT4G15802:I001	I	0.7484	1.108e-13					0					0
⊕	Chr4:8300133-8300298	IR	AT4G14410	-	1	0	0	0	AT4G14410:I001	I	1.066	1.117e-13					0					0
⊕	Chr3:3508851-3509878	IR	AT3G11200	-	1	0	0	0	AT3G11200:I002	I	0.6709	1.118e-13					0					0
⊕	Chr5:19093756-19093878	IR	AT5G47040	-	1	0	0	0	AT5G47040:I002	I	0.7823	1.142e-13					0					0
⊕	Chr3:7684985-7686173	IR	AT3G21810	AT3G21820	1	0	0	0	AT3G21810:I002	I	0.6632	1.161e-13					0					0
⊕	Chr3:19603739-19603898	IR	AT3G52880	-	1	0	0	0	AT3G52880:I009	I	1.049	1.19e-13					0					0
⊕	Chr5:20242982-20243618	IR	AT5G49810	-	1	0	0	0	AT5G49810:I008	I	0.8496	1.19e-13					0					0
⊕	Chr1:27887300-27887801	IR	AT1G74160	-	1	0	0	0	AT1G74160:I001	I	0.9961	1.213e-13					0					0
⊕	Chr1:21763788-21763877	IR	AT1G58602	-	1	0	0	0	AT1G58602:I006	I	-0.8698	1.238e-13					0					0
⊕	Chr1:27689992-27690114	IR	AT1G73650	AT1G73640	1	0	1	0	AT1G73650:I011	I	1.788	1.269e-13					0	130.2	7.461e-27		0.3091	0
⊕	Chr4:12595992-12596155	IR	AT4G24290	-	1	0	0	0	AT4G24290:I004	I	0.992	1.269e-13					0					0
⊕	Chr1:4574045-4574379	IR	AT1G13350	-	1	0	0	0	AT1G13350:I005	I	1.098	1.334e-13					0					0
⊕	Chr3:10315369-10315729	IR	AT3G27820	-	1	0	0	0	AT3G27820:I001	I	0.8172	1.346e-13					0					0
⊕	Chr5:21511046-21511318	IR	AT5G53050	AT5G53048	1	0	0	0	AT5G53048:I004	I	0.7844	1.377e-13					0					0
⊕	Chr5:4393975-4394799	IR	AT5G13640	-	1	0	0	0	AT5G13640:I001	I	1.088	1.405e-13					0					0
⊕	Chr1:18650160-18650683	IR	AT1G50360	-	1	0	0	0	AT1G50360:I001	I	1.507	1.416e-13					0					0
⊕	Chr3:21292720-21292961	IR	AT3G57520	-	1	0	0	0	AT3G57520:I015	I	0.8071	1.452e-13					0					0
⊕	Chr5:25734912-25735060	IR	AT5G64350	-	1	0	0	0	AT5G64350:I001	I	0.8631	1.452e-13					0					0
⊕	Chr2:15642288-15642594	IR	AT2G37250	-	1	0	0	0	AT2G37250:I001	I	0.983	1.484e-13					0					0
⊕	Chr4:14266145-14266535	IR	AT4G28910	-	1	0	0	0	AT4G28910:I005	I	0.8576	1.552e-13					0					0
⊕	Chr4:1138361-1139034	IR	AT4G02590	-	1	0	0	0	AT4G02590:I003	I	0.7704	1.553e-13					0					0
⊕	Chr1:27576520-27576900	IR	AT1G73350	-	1	0	0	0	AT1G73350:I006	I	0.7732	1.555e-13					0					0
⊕	Chr3:5402442-5402535	IR	AT3G15950	-	1	0	0	0	AT3G15950:I029	I	0.7565	1.561e-13					0					0
⊕	Chr2:9777325-9777784	IR	AT2G22970	-	1	0	0	0	AT2G22970:I011	I	0.7449	1.605e-13					0					0
⊕	Chr1:21148471-21148718	IR	AT1G56460	AT1G56470	1	0	0	0	AT1G56460:I006	I	1.395	1.605e-13					0					0
⊕	Chr2:6280302-6281110	IR	AT2G14680	AT2G14690	1	0	0	0	AT2G14680:I009	I	0.619	1.618e-13					0					0
⊕	Chr5:20689897-20690486	IR	AT5G50850	-	1	0	0	0	AT5G50850:I003	I	0.5884	1.62e-13					0					0
⊕	Chr1:403527-403770	IR	AT1G02140	-	1	0	0	0	AT1G02140:I001	I	0.8771	1.664e-13					0					0
⊕	Chr3:1593582-1593854	IR	AT3G05500	-	1	0	0	0	AT3G05500:I001	I	1.063	1.664e-13					0					0
⊕	Chr1:27012933-27013271	IR	AT1G71820	-	1	0	0	0	AT1G71820:I014	I	0.934	1.704e-13					0					0
⊕	Chr2:16949428-16949918	IR	AT2G40610	-	1	0	0	0	AT2G40610:I001	I	0.7747	1.725e-13					0					0
⊕	Chr5:22538724-22539324	IR	AT5G55660	-	1	0	0	0	AT5G55660:I001	I	1.178	1.743e-13					0					0
⊕	Chr3:17699989-17700554	IR	AT3G47960	AT3G47950	1	0	0	0	AT3G47960:I003	I	0.7112	1.941e-13					0					0
⊕	Chr3:20799954-20800450	IR	AT3G56050	-	1	0	0	0	AT3G56050:I004	I	0.7863	2.053e-13					0					0
⊕	Chr3:2449561-2450206	IR	AT3G07660	-	1	0	0	0	AT3G07660:I009	I	1.136	2.154e-13					0					0
⊕	Chr4:12318335-12318740	IR	AT4G23630	-	1	0	0	0	AT4G23630:I002	I	0.6555	2.165e-13					0					0
⊕	Chr5:6464964-6465043	IR	AT5G19220	AT5G19210;AT5G19221	1	0	0	0	AT5G19220:I006	I	0.6776	2.179e-13					0					0
⊕	Chr2:1020270-1020969	IR	AT2G03350	-	1	0	0	0	AT2G03350:I002	I	0.6965	2.216e-13					0					0
⊕	Chr3:5956048-5956578	IR	AT3G17410	-	1	0	0	0	AT3G17410:I001	I	1.059	2.318e-13					0					0
⊕	Chr5:8885246-8885503	IR	AT5G25520	-	1	0	0	0	AT5G25520:I001	I	0.9827	2.482e-13					0					0
⊕	Chr5:14792401-14792655	IR	AT5G37340	-	1	0	0	0	AT5G37340:I018	I	1.559	2.503e-13					0					0
⊕	Chr3:5317118-5317765	IR	AT3G15690	-	1	0	0	0	AT3G15690:I001	I	1.091	2.534e-13					0					0
⊕	Chr4:15744732-15745042	IR	AT4G32640	-	1	0	0	0	AT4G32640:I007	I	0.8912	2.589e-13					0					0
⊕	Chr3:5483009-5484536	IR	AT3G16180	AT3G16175	1	0	0	0	AT3G16180:I002	I	0.7682	2.721e-13					0					0
⊕	Chr5:16554237-16554509	IR	AT5G41370	-	1	0	0	0	AT5G41370:I012	I	1.331	2.754e-13					0					0
⊕	Chr4:14920917-14921499	IR	AT4G30530	-	1	0	0	0	AT4G30530:I001	I	0.9567	2.869e-13					0					0
⊕	Chr5:5699613-5700033	IR	AT5G17310	-	1	0	0	0	AT5G17310:I015	I	0.6446	2.895e-13					0					0
⊕	Chr1:1399323-1399569	IR	AT1G04945	AT1G04940;AT1G04950	1	0	0	0	AT1G04940:I001	I	0.8148	2.991e-13					0					0
⊕	Chr1:2192614-2193029	IR	AT1G07140	-	1	0	0	0	AT1G07140:I001	I	0.7053	3.005e-13					0					0
⊕	Chr4:13575300-13575398	IR	AT4G27040	AT4G27030	1	0	0	0	AT4G27040:I012	I	1.549	3.174e-13					0					0
⊕	Chr1:26093935-26094459	IR	AT1G69420	-	1	0	0	0	AT1G69420:I003	I	0.9454	3.242e-13					0					0
⊕	Chr4:15828663-15829403	IR	AT4G32810	-	1	0	0	0	AT4G32810:I001	I	1.262	3.302e-13					0					0
⊕	Chr4:15495909-15495993	IR	AT4G32040	-	1	0	0	0	AT4G32040:I005	I	0.7596	3.428e-13					0					0
⊕	Chr5:1803236-1803787	IR	AT5G05980	AT5G05970	1	0	0	0	AT5G05980:I013	I	0.7589	3.561e-13					0					0
⊕	Chr2:17949074-17949312	IR	AT2G43160	AT2G43180	1	0	0	0	AT2G43160:I005	I	0.9251	3.601e-13					0					0
⊕	Chr2:14967507-14968239	IR	AT2G35630	-	1	0	0	0	AT2G35630:I003	I	0.6735	3.804e-13					0					0
⊕	Chr1:19307001-19307095	IR	AT1G51950	-	1	0	0	0	AT1G51950:I004	I	1.746	3.84e-13					0					0
⊕	Chr5:11024698-11024878	IR	AT5G29000	-	1	0	0	0	AT5G29000:I008	I	2.936	3.987e-13					0					0
⊕	Chr1:25957847-25958187	IR	AT1G69040	-	1	0	0	0	AT1G69040:I001	I	0.9107	4.143e-13					0					0
⊕	Chr5:309805-310085	IR	AT5G01810	-	1	0	0	0	AT5G01810:I002	I	0.8204	4.276e-13					0					0
⊕	Chr1:26731960-26732384	IR	AT1G70900	-	1	0	0	0	AT1G70900:I001	I	0.8403	4.338e-13					0					0
⊕	Chr5:9875855-9876230	IR	AT5G27860	-	1	0	0	0	AT5G27860:I006	I	0.7187	4.351e-13					0					0
⊕	Chr3:2714730-2714947	IR	AT3G08930	-	1	0	0	0	AT3G08930:I004	I	0.7784	4.486e-13					0					0
⊕	Chr3:3276872-3277464	IR	AT3G10520	-	1	0	0	0	AT3G10520:I002	I	1.104	4.875e-13					0					0
⊕	Chr3:1118926-1119330	IR	AT3G04240	-	1	0	0	0	AT3G04240:I021	I	0.5845	4.963e-13					0					0
⊕	Chr5:688951-689588	IR	AT5G02940	AT5G02930	1	0	0	0	AT5G02940:I022	I	0.7065	5.211e-13					0					0
⊕	Chr1:15651304-15651583	IR	AT1G41880	-	1	0	0	0	AT1G41880:I001	I	0.7536	5.212e-13					0					0
⊕	Chr3:807765-807901	IR	AT3G03380	-	1	0	0	0	AT3G03380:I022	I	1.428	5.225e-13					0					0
⊕	Chr1:22035499-22035580	IR	AT1G59870	-	1	0	0	0	AT1G59870:I001	I	0.9707	5.255e-13					0					0
⊕	Chr3:16466672-16467024	IR	AT3G45010	AT3G45020	1	0	0	0	AT3G45010:I001	I	1.042	5.511e-13					0					0
⊕	Chr5:10864045-10864725	IR	AT5G28840	-	1	0	0	0	AT5G28840:I007	I	0.9486	5.629e-13					0					0
⊕	Chr5:15456669-15457320	IR	AT5G38600	AT5G38610	1	0	0	0	AT5G38600:I001	I	1.059	5.762e-13					0					0
⊕	Chr5:23154156-23154274	IR	AT5G57150	AT5G57160	1	0	0	0	AT5G57150:I006	I	1.55	6.016e-13					0					0
⊕	Chr1:1153941-1154495	IR	AT1G04300	-	1	0	0	0	AT1G04300:I014	I	0.7247	6.083e-13					0					0
⊕	Chr2:6301886-6302232	IR	AT2G14720	-	1	0	0	0	AT2G14720:I005	I	1.071	6.258e-13					0					0
⊕	Chr2:17183729-17184222	IR	AT2G41220	-	1	0	0	0	AT2G41220:I016	I	1.066	6.421e-13					0					0
⊕	Chr5:20767652-20767770	IR	AT5G51070	-	1	0	0	0	AT5G51070:I010	I	1.085	6.421e-13					0					0
⊕	Chr5:25237341-25237800	IR	AT5G62880	-	1	0	0	0	AT5G62880:I001	I	0.6923	6.461e-13					0					0
⊕	Chr5:833369-833669	IR	AT5G03380	-	1	0	0	0	AT5G03380:I002	I	0.6464	6.63e-13					0					0
⊕	Chr2:8856066-8856296	IR	AT2G20570	-	1	0	0	0	AT2G20570:I003	I	1.06	6.695e-13					0					0
⊕	Chr5:468230-468403	IR	AT5G02270	-	1	0	0	0	AT5G02270:I005	I	1.269	6.715e-13					0					0
⊕	Chr3:20500683-20500999	IR	AT3G55280	-	1	0	0	0	AT3G55280:I003	I	1.086	6.749e-13					0					0
⊕	Chr1:4837070-4837489	IR	AT1G14130	-	1	0	0	0	AT1G14130:I002	I	1.258	6.928e-13					0					0
⊕	Chr4:10606847-10607735	IR	AT4G19450	-	1	0	0	0	AT4G19450:I001	I	0.7644	6.964e-13					0					0
⊕	Chr3:6744951-6745065	IR	AT3G19450	-	1	0	0	0	AT3G19450:I001	I	0.7134	7.069e-13					0					0
⊕	Chr3:1616649-1617285	IR	AT3G05570	-	1	0	0	0	AT3G05570:I002	I	0.7508	7.215e-13					0					0
⊕	Chr2:13265571-13266459	IR	AT2G31130	-	1	0	0	0	AT2G31130:I004	I	1.174	7.248e-13					0					0
⊕	Chr1:18532318-18532629	IR	AT1G50030	-	1	0	0	0	AT1G50030:I035	I	1.106	7.422e-13					0					0
⊕	Chr5:24597796-24598025	IR	AT5G61140	-	1	0	0	0	AT5G61140:I032	I	1.321	7.933e-13					0					0
⊕	Chr4:16698928-16699220	IR	AT4G35080	-	1	0	0	0	AT4G35080:I003	I	0.8864	7.976e-13					0					0
⊕	Chr3:3768997-3769314	IR	AT3G11910	-	1	0	0	0	AT3G11910:I028	I	0.8427	8.398e-13					0					0
⊕	Chr3:23240753-23241733	IR	AT3G62860	-	1	0	0	0	AT3G62860:I004	I	0.623	8.476e-13					0					0
⊕	Chr1:21256454-21256734	IR	AT1G56700	-	1	0	0	0	AT1G56700:I002	I	0.7179	8.481e-13					0					0
⊕	Chr5:25192270-25193290	IR	AT5G62720	-	1	0	0	0	AT5G62720:I001	I	0.6351	8.533e-13					0					0
⊕	Chr5:711284-711568	IR	AT5G03040	-	1	0	0	0	AT5G03040:I003	I	0.6761	8.619e-13					0					0
⊕	Chr1:28933458-28933539	IR	AT1G76990	-	1	0	0	0	AT1G76990:I003	I	1.142	8.647e-13					0					0
⊕	Chr5:6218310-6218655	IR	AT5G18650	-	1	0	0	0	AT5G18650:I001	I	0.6485	8.811e-13					0					0
⊕	Chr1:18597752-18598016	IR	AT1G50200	-	1	0	0	0	AT1G50200:I023	I	1.13	8.863e-13					0					0
⊕	Chr5:2168379-2168591	IR	AT5G06980	-	1	0	0	0	AT5G06980:I004	I	0.6325	9.003e-13					0					0
⊕	Chr4:6721886-6722028	IR	AT4G10970	-	1	0	0	0	AT4G10970:I012	I	0.9021	9.51e-13					0					0
⊕	Chr4:8884368-8884650	IR	AT4G15560	-	1	0	0	0	AT4G15560:I001	I	0.6236	9.585e-13					0					0
⊕	Chr3:948503-948703	IR	AT3G03770	-	1	0	0	0	AT3G03770:I008	I	1.415	9.633e-13					0					0
⊕	Chr1:20364543-20365103	IR	AT1G54520	-	1	0	0	0	AT1G54520:I002	I	1.064	1.001e-12					0					0
⊕	Chr4:1134946-1135575	IR	AT4G02580	-	1	0	0	0	AT4G02580:I003	I	0.7058	1.038e-12					0					0
⊕	Chr4:456497-456788	IR	AT4G01050	-	1	0	0	0	AT4G01050:I001	I	0.7574	1.056e-12					0					0
⊕	Chr4:5795959-5796750	IR	AT4G09040	-	1	0	0	0	AT4G09040:I003	I	0.7372	1.057e-12					0					0
⊕	Chr5:25641240-25641714	IR	AT5G64070	-	1	0	0	0	AT5G64070:I013	I	0.98	1.062e-12					0					0
⊕	Chr4:10501315-10501893	IR	AT4G19210	-	1	0	0	0	AT4G19210:I001	I	0.7523	1.066e-12					0					0
⊕	Chr5:5297063-5297580	IR	AT5G16210	-	1	0	0	0	AT5G16210:I018	I	0.815	1.083e-12					0					0
⊕	Chr2:15672339-15672625	IR	AT2G37340	AT2G37330	1	0	0	0	AT2G37340:I007	I	0.814	1.113e-12					0					0
⊕	Chr3:15242051-15242480	IR	AT3G43300	-	1	0	0	0	AT3G43300:I029	I	1.048	1.125e-12					0					0
⊕	Chr5:20402822-20404419	IR	AT5G50150	-	1	0	0	0	AT5G50150:I001	I	0.7735	1.17e-12					0					0
⊕	Chr4:18148384-18148720	IR	AT4G38920	-	1	0	0	0	AT4G38920:I002	I	0.6136	1.263e-12					0					0
⊕	Chr3:3865648-3866327	IR	AT3G12130	-	1	0	0	0	AT3G12130:I002	I	0.9077	1.275e-12					0					0
⊕	Chr1:28297169-28297500	IR	AT1G75400	-	1	0	0	0	AT1G75400:I001	I	0.7745	1.383e-12					0					0
⊕	Chr1:5313435-5314047	IR	AT1G15460	-	1	0	0	0	AT1G15460:I012	I	4.204	1.394e-12					0					0
⊕	Chr5:2992395-2992850	IR	AT5G09650	AT5G09640	1	0	0	0	AT5G09650:I005	I	0.7779	1.438e-12					0					0
⊕	Chr2:7543567-7543919	IR	AT2G17340	-	1	0	0	0	AT2G17340:I011	I	0.7172	1.444e-12					0					0
⊕	Chr1:1350450-1350832	IR	AT1G04810	-	1	0	0	0	AT1G04810:I001	I	0.9989	1.5e-12					0					0
⊕	Chr4:13880595-13880821	IR	AT4G27870	-	1	0	0	0	AT4G27870:I003	I	0.8578	1.521e-12					0					0
⊕	Chr5:7619632-7619876	IR	AT5G22800	-	1	0	0	0	AT5G22800:I007	I	1.22	1.526e-12					0					0
⊕	Chr1:22144040-22144418	IR	AT1G60070	-	1	0	0	0	AT1G60070:I006	I	0.8329	1.539e-12					0					0
⊕	Chr2:19000428-19000813	IR	AT2G46270	-	1	0	0	0	AT2G46270:I001	I	0.6999	1.545e-12					0					0
⊕	Chr3:20027739-20027900	IR	AT3G54085	AT3G54080	1	0	0	0	AT3G54085:I003	I	-1.337	1.593e-12					0					0
⊕	Chr5:7116970-7117737	IR	AT5G20960	-	1	0	0	0	AT5G20960:I001	I	1.225	1.69e-12					0					0
⊕	Chr3:8339261-8339656	IR	AT3G23310	-	1	0	0	0	AT3G23310:I001	I	1.153	1.705e-12					0					0
⊕	Chr1:3295381-3295947	IR	AT1G10090	AT1G10070	1	0	0	0	AT1G10090:I010	I	0.6355	1.719e-12					0					0
⊕	Chr3:21291113-21291418	IR	AT3G57520	-	1	0	0	0	AT3G57520:I009	I	0.6421	1.805e-12					0					0
⊕	Chr1:8952956-8953176	IR	AT1G25490	-	1	0	0	0	AT1G25490:I005	I	0.8875	1.84e-12					0					0
⊕	Chr1:24144042-24144561	IR	AT1G64990	-	1	0	0	0	AT1G64990:I010	I	0.8821	1.855e-12					0					0
⊕	Chr4:8168934-8169644	IR	AT4G14160	-	1	0	0	0	AT4G14160:I003	I	0.6425	1.92e-12					0					0
⊕	Chr2:14130001-14130338	IR	AT2G33340	-	1	0	0	0	AT2G33340:I017	I	1.325	1.935e-12					0					0
⊕	Chr5:26355081-26355668	IR	AT5G65890	-	1	0	0	0	AT5G65890:I001	I	1.329	1.954e-12					0					0
⊕	Chr1:740503-740619	IR	AT1G03090	AT1G03100	1	0	0	0	AT1G03090:I003	I	0.6222	1.963e-12					0					0
⊕	Chr1:17613554-17614021	IR	AT1G47830	-	1	0	0	0	AT1G47830:I002	I	0.9515	1.965e-12					0					0
⊕	Chr3:16545603-16545995	IR	AT3G45190	-	1	0	0	0	AT3G45190:I011	I	0.755	1.966e-12					0					0
⊕	Chr2:16514898-16515187	IR	AT2G39580	-	1	0	0	0	AT2G39580:I009	I	-1.068	2.042e-12					0					0
⊕	Chr1:23621262-23621394	IR	AT1G63690	-	1	0	0	0	AT1G63690:I011	I	0.9887	2.05e-12					0					0
⊕	Chr5:5833439-5833746	IR	AT5G17700	-	1	0	0	0	AT5G17700:I008	I	1.193	2.091e-12					0					0
⊕	Chr5:22309281-22309356	IR	AT5G54940	-	1	0	1	0	AT5G54940:I003	I	1.289	2.137e-12					0	81.21	1.387e-16		0.4968	0
⊕	Chr3:4431622-4431998	IR	AT3G13570	-	1	0	0	0	AT3G13570:I005	I	1.223	2.15e-12					0					0
⊕	Chr5:7305185-7305515	IR	AT5G22060	-	1	0	0	0	AT5G22060:I004	I	0.9776	2.173e-12					0					0
⊕	Chr1:7982114-7983719	IR	AT1G22590	-	1	0	0	0	AT1G22590:I002	I	0.6326	2.196e-12					0					0
⊕	Chr4:10446802-10447093	IR	AT4G19070	-	1	0	0	0	AT4G19070:I001	I	1.332	2.218e-12					0					0
⊕	Chr5:15852685-15852832	IR	AT5G39590	AT5G39600	1	0	0	0	AT5G39590:I003	I	0.9136	2.262e-12					0					0
⊕	Chr3:2593556-2593638	IR	AT3G08530	-	1	0	0	0	AT3G08530:I022	I	0.844	2.327e-12					0					0
⊕	Chr1:25467160-25467618	IR	AT1G67900	-	1	0	0	0	AT1G67900:I003	I	0.639	2.349e-12					0					0
⊕	Chr4:10955821-10956284	IR	AT4G20300	AT4G20290	1	0	0	0	AT4G20300:I001	I	1.002	2.371e-12					0					0
⊕	Chr3:1455013-1455118	IR	AT3G05160	-	1	0	1	0	AT3G05160:I010	I	1.123	2.387e-12					0	81.6	1.156e-16		0.3653	0
⊕	Chr2:6278317-6278830	IR	AT2G14680	AT2G14690	1	0	0	0	AT2G14680:I002	I	0.9223	2.395e-12					0					0
⊕	Chr4:13347003-13347494	IR	AT4G26410	-	1	0	0	0	AT4G26410:I001	I	0.9852	2.457e-12					0					0
⊕	Chr1:1755783-1756067	IR	AT1G05830	-	1	0	0	0	AT1G05830:I004	I	-0.6763	2.467e-12					0					0
⊕	Chr3:1489023-1489543	IR	AT3G05220	-	1	0	0	0	AT3G05220:I002	I	0.7099	2.474e-12					0					0
⊕	Chr4:15155119-15155466	IR	AT4G31170	-	1	0	0	0	AT4G31170:I005	I	0.676	2.479e-12					0					0
⊕	Chr1:25107317-25107428	IR	AT1G67140	-	1	0	0	0	AT1G67140:I020	I	1.576	2.686e-12					0					0
⊕	Chr3:20695877-20696495	IR	AT3G55740	-	1	0	0	0	AT3G55740:I001	I	0.7023	2.878e-12					0					0
⊕	Chr1:28561308-28561586	IR	AT1G76130	-	1	0	0	0	AT1G76130:I001	I	2.307	2.917e-12					0					0
⊕	Chr1:16708970-16709335	IR	AT1G44000	-	1	0	0	0	AT1G44000:I003	I	0.5861	3.021e-12					0					0
⊕	Chr5:932048-932217	IR	AT5G03650	-	1	0	0	0	AT5G03650:I001	I	0.7033	3.027e-12					0					0
⊕	Chr1:10582199-10582695	IR	AT1G30110	-	1	0	0	0	AT1G30110:I002	I	1.893	3.205e-12					0					0
⊕	Chr3:18760133-18760264	IR	AT3G50550	-	1	0	0	0	AT3G50550:I005	I	2.005	3.208e-12					0					0
⊕	Chr3:5919518-5919943	IR	AT3G17330	-	1	0	0	0	AT3G17330:I006	I	1.283	3.208e-12					0					0
⊕	Chr4:16330926-16331179	IR	AT4G34100	-	1	0	0	0	AT4G34100:I001	I	0.998	3.227e-12					0					0
⊕	Chr5:9960291-9961032	IR	AT5G27930	-	1	0	0	0	AT5G27930:I005	I	0.8899	3.242e-12					0					0
⊕	Chr3:137561-137769	IR	AT3G01360	AT3G01350	1	0	1	0	AT3G01360:I002	I	-0.616	3.283e-12					0	96.35	9.471e-20		0.3001	0
⊕	Chr1:9214266-9214503	IR	AT1G26665	-	1	0	0	0	AT1G26665:I001	I	1.025	3.327e-12					0					0
⊕	Chr1:28171118-28171749	IR	AT1G75020	-	1	0	0	0	AT1G75020:I001	I	1.183	3.408e-12					0					0
⊕	Chr1:27576346-27576430	IR	AT1G73350	-	1	0	0	0	AT1G73350:I004	I	-0.7712	3.685e-12					0					0
⊕	Chr1:9805610-9806214	IR	AT1G28110	AT1G28100	1	0	0	0	AT1G28110:I008	I	0.981	3.79e-12					0					0
⊕	Chr1:4367792-4368019	IR	AT1G12810	AT1G12820	1	0	0	0	AT1G12810:I002	I	0.8821	3.923e-12					0					0
⊕	Chr4:11280085-11280420	IR	AT4G21150	-	1	0	0	0	AT4G21150:I008	I	0.8402	3.984e-12					0					0
⊕	Chr2:15244660-15245061	IR	AT2G36360	AT2G36355	1	0	0	0	AT2G36360:I008	I	1.223	4.061e-12					0					0
⊕	Chr5:18565480-18565875	IR	AT5G45775	-	1	0	0	0	AT5G45775:I001	I	0.8709	4.079e-12					0					0
⊕	Chr3:22601105-22601392	IR	AT3G61050	-	1	0	0	0	AT3G61050:I012	I	-0.7059	4.098e-12					0					0
⊕	Chr1:28447608-28447830	IR	AT1G75760	-	1	0	0	0	AT1G75760:I004	I	1.237	4.163e-12					0					0
⊕	Chr3:3220748-3221028	IR	AT3G10380	-	1	0	0	0	AT3G10380:I005	I	0.97	4.442e-12					0					0
⊕	Chr2:7948783-7949414	IR	AT2G18290	AT2G18280	1	0	0	0	AT2G18290:I002	I	1.026	4.681e-12					0					0
⊕	Chr5:891935-892545	IR	AT5G03540	-	1	0	0	0	AT5G03540:I008	I	0.7549	4.853e-12					0					0
⊕	Chr3:18126025-18126521	IR	AT3G48870	-	1	0	0	0	AT3G48870:I010	I	0.7589	4.855e-12					0					0
⊕	Chr1:2668792-2669065	IR	AT1G08450	-	1	0	0	0	AT1G08450:I005	I	1.119	4.99e-12					0					0
⊕	Chr5:8351308-8351692	IR	AT5G24450	-	1	0	0	0	AT5G24450:I010	I	0.8928	5.081e-12					0					0
⊕	Chr2:18199077-18199775	IR	AT2G43945	-	1	0	0	0	AT2G43945:I005	I	0.9131	5.302e-12					0					0
⊕	Chr4:1334546-1335015	IR	AT4G03020	-	1	0	0	0	AT4G03020:I009	I	0.7535	5.422e-12					0					0
⊕	Chr1:7712975-7713452	IR	AT1G21930	-	1	0	0	0	AT1G21930:I001	I	1.374	5.677e-12					0					0
⊕	Chr5:17460075-17460768	IR	AT5G43460	-	1	0	0	0	AT5G43460:I001	I	0.6761	5.791e-12					0					0
⊕	Chr3:20129972-20130605	IR	AT3G54360	-	1	0	0	0	AT3G54360:I004	I	0.6138	5.796e-12					0					0
⊕	Chr5:17800382-17800500	IR	AT5G44190	-	1	0	0	0	AT5G44190:I004	I	0.6712	5.826e-12					0					0
⊕	Chr2:9847911-9848147	IR	AT2G23140	-	1	0	1	0	AT2G23140:I002	I	0.8157	6.005e-12					0	80.09	2.371e-16		0.3747	0
⊕	Chr2:15433207-15433678	IR	AT2G36810	-	1	0	0	0	AT2G36810:I028	I	0.867	6.051e-12					0					0
⊕	Chr3:18402068-18402573	IR	AT3G49640	-	1	0	0	0	AT3G49640:I008	I	0.8063	6.115e-12					0					0
⊕	Chr4:16387633-16388052	IR	AT4G34230	-	1	0	0	0	AT4G34230:I004	I	0.7613	6.165e-12					0					0
⊕	Chr2:9071911-9072069	IR	AT2G21170	-	1	0	0	0	AT2G21170:I005	I	0.7323	6.464e-12					0					0
⊕	Chr4:17198481-17198611	IR	AT4G36400	-	1	0	0	0	AT4G36400:I005	I	0.93	6.514e-12					0					0
⊕	Chr5:3367284-3367510	IR	AT5G10650	-	1	0	0	0	AT5G10650:I005	I	0.9298	6.539e-12					0					0
⊕	Chr2:3051919-3052217	IR	AT2G07360	-	1	0	0	0	AT2G07360:I012	I	0.9872	6.7e-12					0					0
⊕	Chr5:2737293-2737624	IR	AT5G08470	-	1	0	0	0	AT5G08470:I004	I	0.8451	6.711e-12					0					0
⊕	Chr4:3663617-3663944	IR	AT4G06598	AT4G06599	1	0	0	0	AT4G06598:I001	I	0.8744	6.916e-12					0					0
⊕	Chr5:18403304-18403511	IR	AT5G45410	-	1	0	0	0	AT5G45410:I004	I	0.7879	6.916e-12					0					0
⊕	Chr1:19814852-19815120	IR	AT1G53165	-	1	0	0	0	AT1G53165:I004	I	0.9672	6.943e-12					0					0
⊕	Chr2:7470695-7471174	IR	AT2G17150	-	1	0	0	0	AT2G17150:I005	I	1.027	7.054e-12					0					0
⊕	Chr4:11294386-11294550	IR	AT4G21192	-	1	0	1	0	AT4G21192:I002	I	1.35	7.301e-12					0	55.88	2.351e-11		0.4481	0
⊕	Chr5:22342182-22342490	IR	AT5G55060	-	1	0	0	0	AT5G55060:I001	I	0.7206	7.454e-12					0					0
⊕	Chr1:2746478-2746629	IR	AT1G08630	-	1	0	1	0	AT1G08630:I011	I	1.483	7.466e-12					0	41.54	1.927e-8		0.3048	0
⊕	Chr5:10004825-10005069	IR	AT5G27970	-	1	0	0	0	AT5G27970:I001	I	1.244	8.229e-12					0					0
⊕	Chr1:2651936-2652482	IR	AT1G08420	-	1	0	0	0	AT1G08420:I007	I	0.6652	8.752e-12					0					0
⊕	Chr5:3959673-3960048	IR	AT5G12240	-	1	0	0	0	AT5G12240:I003	I	0.9952	8.883e-12					0					0
⊕	Chr5:7786284-7786691	IR	AT5G23150	-	1	0	0	0	AT5G23150:I001	I	0.8394	8.9e-12					0					0
⊕	Chr4:11163822-11164062	IR	AT4G20850	-	1	0	0	0	AT4G20850:I012	I	0.9257	9.01e-12					0					0
⊕	Chr1:8569949-8570378	IR	AT1G24190	-	1	0	0	0	AT1G24190:I023	I	1.252	9.221e-12					0					0
⊕	Chr2:1015995-1016480	IR	AT2G03340	-	1	0	0	0	AT2G03340:I003	I	1.251	9.314e-12					0					0
⊕	Chr3:22095153-22095582	IR	AT3G59800	-	1	0	0	0	AT3G59800:I003	I	0.9444	9.314e-12					0					0
⊕	Chr5:2809795-2810265	IR	AT5G08650	-	1	0	0	0	AT5G08650:I012	I	0.7258	9.314e-12					0					0
⊕	Chr2:12782834-12783312	IR	AT2G29980	-	1	0	0	0	AT2G29980:I005	I	0.7187	9.325e-12					0					0
⊕	Chr5:6053509-6053702	IR	AT5G18280	-	1	0	0	0	AT5G18280:I012	I	0.919	9.468e-12					0					0
⊕	Chr5:9200929-9201026	IR	AT5G26260	-	1	0	0	0	AT5G26260:I003	I	-0.6363	9.552e-12					0					0
⊕	Chr4:5385846-5386208	IR	AT4G08470	-	1	0	0	0	AT4G08470:I008	I	0.7651	9.87e-12					0					0
⊕	Chr2:15599498-15599602	IR	AT2G37130	-	1	0	0	0	AT2G37130:I003	I	0.7248	1.048e-11					0					0
⊕	Chr5:4363607-4363979	IR	AT5G13560	-	1	0	0	0	AT5G13560:I009	I	0.8619	1.053e-11					0					0
⊕	Chr4:14705585-14706177	IR	AT4G30080	-	1	0	0	0	AT4G30080:I003	I	1.192	1.067e-11					0					0
⊕	Chr4:146056-146790	IR	AT4G00335	-	1	0	0	0	AT4G00335:I001	I	0.8731	1.069e-11					0					0
⊕	Chr5:2162068-2162465	IR	AT5G06970	-	1	0	0	0	AT5G06970:I015	I	0.7619	1.08e-11					0					0
⊕	Chr1:27812841-27813308	IR	AT1G73960	-	1	0	0	0	AT1G73960:I022	I	0.9703	1.104e-11					0					0
⊕	Chr1:11535994-11536100	IR	AT1G32070	-	1	0	0	0	AT1G32070:I007	I	1.103	1.11e-11					0					0
⊕	Chr1:2133139-2133568	IR	AT1G06950	-	1	0	0	0	AT1G06950:I007	I	0.7122	1.187e-11					0					0
⊕	Chr1:4001527-4001797	IR	AT1G11860	-	1	0	0	0	AT1G11860:I002	I	0.7021	1.229e-11					0					0
⊕	Chr5:21213441-21214214	IR	AT5G52240	-	1	0	0	0	AT5G52240:I001	I	0.6481	1.229e-11					0					0
⊕	Chr2:7555729-7555851	IR	AT2G17390	-	1	0	0	0	AT2G17390:I001	I	1.295	1.245e-11					0					0
⊕	Chr5:4147765-4148208	IR	AT5G13070	-	1	0	0	0	AT5G13070:I001	I	0.9435	1.261e-11					0					0
⊕	Chr1:21005283-21005493	IR	AT1G56140	-	1	0	0	0	AT1G56140:I013	I	1.034	1.289e-11					0					0
⊕	Chr3:17782017-17782479	IR	AT3G48150	-	1	0	0	0	AT3G48150:I003	I	1.191	1.337e-11					0					0
⊕	Chr5:26386244-26386423	IR	AT5G65960	AT5G65970	1	0	0	0	AT5G65960:I004	I	1.09	1.427e-11					0					0
⊕	Chr5:4471740-4472100	IR	AT5G13850	-	1	0	0	0	AT5G13850:I002	I	0.9639	1.434e-11					0					0
⊕	Chr3:18441703-18442067	IR	AT3G49720	AT3G49710	1	0	0	0	AT3G49720:I007	I	0.6563	1.458e-11					0					0
⊕	Chr5:5536048-5536754	IR	AT5G16840	AT5G16850	1	0	0	0	AT5G16840:I001	I	0.8182	1.458e-11					0					0
⊕	Chr3:20238721-20239178	IR	AT3G54670	-	1	0	0	0	AT3G54670:I009	I	1.302	1.497e-11					0					0
⊕	Chr4:5255763-5256409	IR	AT4G08330	AT4G08320	1	0	0	0	AT4G08330:I002	I	1.277	1.499e-11					0					0
⊕	Chr1:19385141-19385232	IR	AT1G52100	-	1	0	0	0	AT1G52100:I005	I	0.6671	1.582e-11					0					0
⊕	Chr4:18011803-18012259	IR	AT4G38510	AT4G38500	1	0	0	0	AT4G38510:I004	I	0.653	1.605e-11					0					0
⊕	Chr1:9172191-9172440	IR	AT1G26550	-	1	0	0	0	AT1G26550:I003	I	1.106	1.638e-11					0					0
⊕	Chr3:20172712-20173162	IR	AT3G54480	-	1	0	0	0	AT3G54480:I004	I	0.9427	1.647e-11					0					0
⊕	Chr2:9066252-9066711	IR	AT2G21150	-	1	0	0	0	AT2G21150:I004	I	1.194	1.65e-11					0					0
⊕	Chr2:9006741-9007047	IR	AT2G20960	-	1	0	0	0	AT2G20960:I001	I	0.7285	1.682e-11					0					0
⊕	Chr1:18593273-18593359	IR	AT1G50200	-	1	0	0	0	AT1G50200:I010	I	0.613	1.69e-11					0					0
⊕	Chr5:18244534-18244849	IR	AT5G45130	-	1	0	0	0	AT5G45130:I001	I	0.7784	1.706e-11					0					0
⊕	Chr3:19836515-19836932	IR	AT3G53500	-	1	0	0	0	AT3G53500:I007	I	0.8343	1.717e-11					0					0
⊕	Chr1:5888015-5888296	IR	AT1G17220	-	1	0	0	0	AT1G17220:I006	I	0.6669	1.721e-11					0					0
⊕	Chr1:27823565-27823937	IR	AT1G73980	-	1	0	0	0	AT1G73980:I011	I	1.102	1.73e-11					0					0
⊕	Chr4:11266432-11266676	IR	AT4G21105	-	1	0	0	0	AT4G21105:I003	I	0.772	1.742e-11					0					0
⊕	Chr5:1477140-1477268	IR	AT5G05010	-	1	0	0	0	AT5G05010:I003	I	0.9186	1.75e-11					0					0
⊕	Chr1:6186336-6186659	IR	AT1G17970	-	1	0	0	0	AT1G17970:I002	I	0.6622	1.793e-11					0					0
⊕	Chr5:20536344-20536862	IR	AT5G50430	-	1	0	0	0	AT5G50430:I011	I	0.9263	1.899e-11					0					0
⊕	Chr1:2464815-2464912	IR	AT1G07940	-	1	0	0	0	AT1G07940:I002	I	0.7404	1.979e-11					0					0
⊕	Chr2:14972194-14972517	IR	AT2G35630	-	1	0	0	0	AT2G35630:I018	I	0.8954	2.074e-11					0					0
⊕	Chr1:2670800-2671288	IR	AT1G08450	-	1	0	0	0	AT1G08450:I015	I	0.9516	2.075e-11					0					0
⊕	Chr5:1370753-1371206	IR	AT5G04740	-	1	0	0	0	AT5G04740:I012	I	0.8059	2.129e-11					0					0
⊕	Chr3:44950-45311	IR	AT3G01130	-	1	0	1	0	AT3G01130:I004	I	0.8577	2.188e-11					0	28.55	7.54e-06		0.365	0
⊕	Chr5:20717856-20718357	IR	AT5G50920	-	1	0	0	0	AT5G50920:I005	I	0.9107	2.212e-11					0					0
⊕	Chr5:533196-533495	IR	AT5G02450	-	1	0	0	0	AT5G02450:I001	I	0.9024	2.239e-11					0					0
⊕	Chr3:20241248-20241855	IR	AT3G54670	-	1	0	0	0	AT3G54670:I020	I	1.073	2.241e-11					0					0
⊕	Chr3:535467-536085	IR	AT3G02540	-	1	0	0	0	AT3G02540:I012	I	0.6783	2.368e-11					0					0
⊕	Chr5:6933668-6933748	IR	AT5G20490	-	1	0	0	0	AT5G20490:I028	I	1.119	2.427e-11					0					0
⊕	Chr5:21566772-21567051	IR	AT5G53170	-	1	0	0	0	AT5G53170:I015	I	0.9814	2.452e-11					0					0
⊕	Chr2:15436915-15437269	IR	AT2G36810	-	1	0	0	0	AT2G36810:I042	I	0.6591	2.458e-11					0					0
⊕	Chr3:5343272-5343684	IR	AT3G15790	-	1	0	0	0	AT3G15790:I002	I	1.312	2.508e-11					0					0
⊕	Chr3:16017489-16017764	IR	AT3G44340	-	1	0	0	0	AT3G44340:I019	I	0.9531	2.522e-11					0					0
⊕	Chr1:18695662-18695928	IR	AT1G50460	-	1	0	0	0	AT1G50460:I003	I	1.012	2.534e-11					0					0
⊕	Chr1:22511586-22511788	IR	AT1G61100	-	1	0	0	0	AT1G61100:I008	I	0.6294	2.54e-11					0					0
⊕	Chr2:16611827-16612299	IR	AT2G39805	-	1	0	0	0	AT2G39805:I006	I	0.8007	2.552e-11					0					0
⊕	Chr5:18541097-18541502	IR	AT5G45710	-	1	0	0	0	AT5G45710:I001	I	0.7853	2.562e-11					0					0
⊕	Chr3:10443329-10443838	IR	AT3G28050	-	1	0	0	0	AT3G28050:I002	I	0.9317	2.611e-11					0					0
⊕	Chr4:16035200-16035782	IR	AT4G33240	-	1	0	0	0	AT4G33240:I010	I	0.6974	2.641e-11					0					0
⊕	Chr2:653551-654135	IR	AT2G02470	-	1	0	0	0	AT2G02470:I003	I	0.7387	2.717e-11					0					0
⊕	Chr2:19662016-19662337	IR	AT2G48060	-	1	0	0	0	AT2G48060:I020	I	0.71	2.752e-11					0					0
⊕	Chr3:16016330-16016619	IR	AT3G44340	-	1	0	0	0	AT3G44340:I016	I	0.984	2.755e-11					0					0
⊕	Chr1:3320622-3320782	IR	AT1G10130	-	1	0	0	0	AT1G10130:I028	I	0.7803	2.763e-11					0					0
⊕	Chr3:9493298-9493461	IR	AT3G25930	-	1	0	0	0	AT3G25930:I002	I	0.9213	2.827e-11					0					0
⊕	Chr3:1826602-1827226	IR	AT3G06050	-	1	0	0	0	AT3G06050:I002	I	1.04	2.859e-11					0					0
⊕	Chr5:6369583-6369996	IR	AT5G19050	-	1	0	0	0	AT5G19050:I001	I	0.8445	2.967e-11					0					0
⊕	Chr2:1050980-1051230	IR	AT2G03480	-	1	0	0	0	AT2G03480:I001	I	1.804	3.305e-11					0					0
⊕	Chr4:6133828-6133993	IR	AT4G09720	-	1	0	0	0	AT4G09720:I006	I	0.9869	3.305e-11					0					0
⊕	Chr1:18531589-18532029	IR	AT1G50030	-	1	0	0	0	AT1G50030:I033	I	1.063	3.319e-11					0					0
⊕	Chr4:16430501-16430761	IR	AT4G34350	-	1	0	0	0	AT4G34350:I009	I	0.7207	3.342e-11					0					0
⊕	Chr2:13877413-13878360	IR	AT2G32720	-	1	0	0	0	AT2G32720:I002	I	0.6519	3.371e-11					0					0
⊕	Chr3:2682857-2683232	IR	AT3G08840	-	1	0	0	0	AT3G08840:I013	I	1.038	3.395e-11					0					0
⊕	Chr5:6031210-6032777	IR	AT5G18245	AT5G18240	1	0	0	0	AT5G18245:I005	I	0.9701	3.435e-11					0					0
⊕	Chr5:6181784-6182148	IR	AT5G18590	AT5G18580	1	0	0	0	AT5G18590:I015	I	0.7467	3.474e-11					0					0
⊕	Chr1:5298387-5298572	IR	AT1G15410	AT1G15415	1	0	0	0	AT1G15410:I001	I	1.267	3.496e-11					0					0
⊕	Chr2:8813334-8813465	IR	AT2G20440	-	1	0	0	0	AT2G20440:I011	I	1.469	3.521e-11					0					0
⊕	Chr1:25042684-25043213	IR	AT1G67070	-	1	0	0	0	AT1G67070:I001	I	0.9684	3.527e-11					0					0
⊕	Chr2:10668937-10669354	IR	AT2G25080	-	1	0	0	0	AT2G25080:I003	I	0.6686	3.545e-11					0					0
⊕	Chr2:14380833-14381323	IR	AT2G34040	-	1	0	0	0	AT2G34040:I011	I	1.024	3.547e-11					0					0
⊕	Chr3:17759287-17760036	IR	AT3G48100	-	1	0	0	0	AT3G48100:I001	I	0.6186	3.6e-11					0					0
⊕	Chr1:11536178-11536248	IR	AT1G32070	-	1	0	0	0	AT1G32070:I009	I	1.2	3.747e-11					0					0
⊕	Chr2:14806702-14807195	IR	AT2G35120	-	1	0	0	0	AT2G35120:I002	I	0.9888	3.894e-11					0					0
⊕	Chr4:11175907-11176691	IR	AT4G20870	AT4G20860	1	0	0	0	AT4G20870:I006	I	0.6158	3.902e-11					0					0
⊕	Chr3:3142718-3143075	IR	AT3G10160	-	1	0	0	0	AT3G10160:I013	I	0.8009	3.914e-11					0					0
⊕	Chr3:8504856-8505223	IR	AT3G23640	-	1	0	0	0	AT3G23640:I012	I	1.317	4.027e-11					0					0
⊕	Chr1:6681810-6683077	IR	AT1G19330	-	1	0	0	0	AT1G19330:I007	I	1.023	4.12e-11					0					0
⊕	Chr1:9747227-9747712	IR	AT1G27970	-	1	0	0	0	AT1G27970:I001	I	0.6473	4.164e-11					0					0
⊕	Chr2:5594260-5594754	IR	AT2G13440	-	1	0	0	0	AT2G13440:I004	I	0.7824	4.209e-11					0					0
⊕	Chr3:7416924-7417256	IR	AT3G21160	-	1	0	0	0	AT3G21160:I010	I	1.565	4.306e-11					0					0
⊕	Chr1:9675364-9675833	IR	AT1G27770	-	1	0	0	0	AT1G27770:I007	I	0.7801	4.325e-11					0					0
⊕	Chr1:2669461-2669647	IR	AT1G08450	-	1	0	0	0	AT1G08450:I010	I	1.252	4.335e-11					0					0
⊕	Chr4:13433303-13433733	IR	AT4G26630	-	1	0	0	0	AT4G26630:I009	I	0.8967	4.349e-11					0					0
⊕	Chr2:9407254-9407472	IR	AT2G22125	-	1	0	0	0	AT2G22125:I003	I	0.7426	4.416e-11					0					0
⊕	Chr1:288722-288881	IR	AT1G01790	-	1	0	0	0	AT1G01790:I012	I	1.385	4.424e-11					0					0
⊕	Chr2:11190621-11190728	IR	AT2G26280	AT2G26270	1	0	0	0	AT2G26280:I005	I	1.109	4.449e-11					0					0
⊕	Chr1:1493592-1493821	IR	AT1G05170	-	1	0	0	0	AT1G05170:I011	I	1.054	4.58e-11					0					0
⊕	Chr4:10302628-10302722	IR	AT4G18730	-	1	0	0	0	AT4G18730:I003	I	0.6578	4.678e-11					0					0
⊕	Chr1:2408512-2408680	IR	AT1G07770	-	1	0	0	0	AT1G07770:I001	I	0.9024	5.107e-11					0					0
⊕	Chr4:13804318-13804732	IR	AT4G27650	-	1	0	0	0	AT4G27650:I005	I	0.9231	5.234e-11					0					0
⊕	Chr1:2749802-2750018	IR	AT1G08640	-	1	0	0	0	AT1G08640:I004	I	0.7202	5.376e-11					0					0
⊕	Chr3:10351109-10351578	IR	AT3G27890	-	1	0	0	0	AT3G27890:I001	I	0.6701	5.38e-11					0					0
⊕	Chr2:5653328-5653575	IR	AT2G13560	-	1	0	0	0	AT2G13560:I012	I	0.8259	5.671e-11					0					0
⊕	Chr3:8730642-8730985	IR	AT3G24170	-	1	0	0	0	AT3G24170:I004	I	0.881	5.747e-11					0					0
⊕	Chr4:11797789-11798432	IR	AT4G22330	-	1	0	0	0	AT4G22330:I001	I	0.652	5.863e-11					0					0
⊕	Chr3:19248500-19248952	IR	AT3G51880	-	1	0	0	0	AT3G51880:I009	I	1.125	6.019e-11					0					0
⊕	Chr3:5797407-5797894	IR	AT3G17000	-	1	0	0	0	AT3G17000:I001	I	0.6348	6.019e-11					0					0
⊕	Chr1:4765926-4766395	IR	AT1G13940	-	1	0	0	0	AT1G13940:I003	I	0.8651	6.142e-11					0					0
⊕	Chr2:5652434-5652688	IR	AT2G13560	-	1	0	0	0	AT2G13560:I009	I	0.9396	6.184e-11					0					0
⊕	Chr3:21073862-21074249	IR	AT3G56930	-	1	0	0	0	AT3G56930:I001	I	0.8851	6.203e-11					0					0
⊕	Chr4:15441566-15442585	IR	AT4G31910	-	1	0	0	0	AT4G31910:I001	I	0.7316	6.252e-11					0					0
⊕	Chr4:10974629-10974942	IR	AT4G20320	-	1	0	1	0	AT4G20320:I002	I	0.9493	6.336e-11					0	74.73	3.063e-15		0.3277	0
⊕	Chr3:2517779-2518292	IR	AT3G07890	-	1	0	0	0	AT3G07890:I006	I	0.7345	6.729e-11					0					0
⊕	Chr1:23828576-23828731	IR	AT1G64200	-	1	0	0	0	AT1G64200:I001	I	0.8324	6.758e-11					0					0
⊕	Chr1:8050062-8050144	IR	AT1G22740	-	1	0	0	0	AT1G22740:I005	I	0.9268	6.801e-11					0					0
⊕	Chr2:11885846-11886304	IR	AT2G27920	AT2G27900	1	0	0	0	AT2G27920:I001	I	1.258	6.878e-11					0					0
⊕	Chr5:415168-415275	IR	AT5G02100	-	1	0	0	0	AT5G02100:I007	I	1.306	6.926e-11					0					0
⊕	Chr1:7385215-7385637	IR	AT1G21090	-	1	0	0	0	AT1G21090:I002	I	1.52	7.036e-11					0					0
⊕	Chr1:17786940-17787921	IR	AT1G48160	AT1G48170	1	0	0	0	AT1G48160:I001	I	0.7288	7.502e-11					0					0
⊕	Chr2:11466677-11467200	IR	AT2G26890	-	1	0	0	0	AT2G26890:I011	I	0.9232	7.533e-11					0					0
⊕	Chr2:3049402-3049847	IR	AT2G07360	-	1	0	0	0	AT2G07360:I007	I	0.9377	7.543e-11					0					0
⊕	Chr5:20892800-20893099	IR	AT5G51450	-	1	0	0	0	AT5G51450:I001	I	0.8869	7.646e-11					0					0
⊕	Chr4:14463741-14463972	IR	AT4G29380	-	1	0	0	0	AT4G29380:I008	I	1.199	7.659e-11					0					0
⊕	Chr3:6084913-6085028	IR	AT3G17770	-	1	0	0	0	AT3G17770:I015	I	0.7318	7.699e-11					0					0
⊕	Chr1:21897683-21898034	IR	AT1G59610	-	1	0	0	0	AT1G59610:I012	I	1.055	8.04e-11					0					0
⊕	Chr3:9989659-9990008	IR	AT3G27090	-	1	0	0	0	AT3G27090:I001	I	0.6121	8.087e-11					0					0
⊕	Chr1:29651375-29651647	IR	AT1G78870	-	1	0	0	0	AT1G78870:I005	I	0.7349	8.101e-11					0					0
⊕	Chr1:5259172-5259252	IR	AT1G15290	-	1	0	0	0	AT1G15290:I002	I	0.6353	8.101e-11					0					0
⊕	Chr1:26075423-26075924	IR	AT1G69360	-	1	0	0	0	AT1G69360:I003	I	0.9746	8.133e-11					0					0
⊕	Chr3:5966175-5966472	IR	AT3G17430	-	1	0	0	0	AT3G17430:I001	I	0.7765	8.72e-11					0					0
⊕	Chr1:28314335-28314679	IR	AT1G75450	AT1G75440	1	0	0	0	AT1G75440:I004	I	0.6534	9.344e-11					0					0
⊕	Chr5:5530704-5531309	IR	AT5G16820	AT5G16830	1	0	0	0	AT5G16820:I001	I	0.9674	9.361e-11					0					0
⊕	Chr5:2475351-2475710	IR	AT5G07770	-	1	0	0	0	AT5G07770:I002	I	0.6256	9.482e-11					0					0
⊕	Chr2:788026-788662	IR	AT2G02790	-	1	0	0	0	AT2G02790:I001	I	0.8022	9.51e-11					0					0
⊕	Chr3:1018302-1018912	IR	AT3G03940	-	1	0	0	0	AT3G03940:I016	I	0.9238	9.534e-11					0					0
⊕	Chr4:10006053-10006534	IR	AT4G18020	-	1	0	0	0	AT4G18020:I009	I	0.6415	9.912e-11					0					0
⊕	Chr3:3399380-3399475	IR	AT3G10850	-	1	0	0	0	AT3G10850:I006	I	0.8546	9.936e-11					0					0
⊕	Chr1:11535341-11535457	IR	AT1G32070	-	1	0	0	0	AT1G32070:I004	I	0.6443	9.939e-11					0					0
⊕	Chr5:18279657-18279996	IR	AT5G45190	-	1	0	0	0	AT5G45190:I004	I	1.043	9.961e-11					0					0
⊕	Chr1:21979620-21980383	IR	AT1G59750	-	1	0	0	0	AT1G59750:I002	I	0.7025	9.989e-11					0					0
⊕	Chr3:3618703-3619172	IR	AT3G11490	-	1	0	0	0	AT3G11490:I004	I	1.042	1.003e-10					0					0
⊕	Chr4:13936537-13937257	IR	AT4G28025	-	1	0	0	0	AT4G28025:I004	I	0.7503	1.004e-10					0					0
⊕	Chr5:10045485-10045739	IR	AT5G28050	-	1	0	0	0	AT5G28050:I006	I	1.043	1.007e-10					0					0
⊕	Chr5:8430070-8430338	IR	AT5G24620	AT5G24630	1	0	0	0	AT5G24620:I001	I	0.6847	1.036e-10					0					0
⊕	Chr1:29720396-29720612	IR	AT1G79000	-	1	0	0	0	AT1G79000:I012	I	1.012	1.048e-10					0					0
⊕	Chr1:1505154-1505462	IR	AT1G05200	AT1G05205	1	0	0	0	AT1G05200:I001	I	1.12	1.051e-10					0					0
⊕	Chr3:10968798-10969007	IR	AT3G28940	-	1	0	0	0	AT3G28940:I003	I	0.7364	1.055e-10					0					0
⊕	Chr3:20541491-20541818	IR	AT3G55410	-	1	0	0	0	AT3G55410:I001	I	1.237	1.065e-10					0					0
⊕	Chr3:2267598-2267884	IR	AT3G07160	-	1	0	0	0	AT3G07160:I010	I	0.9931	1.078e-10					0					0
⊕	Chr1:5255901-5256186	IR	AT1G15280	-	1	0	0	0	AT1G15280:I010	I	0.6634	1.091e-10					0					0
⊕	Chr2:10366119-10366590	IR	AT2G24360	AT2G24350	1	0	0	0	AT2G24360:I002	I	0.8004	1.102e-10					0					0
⊕	Chr4:15988562-15988751	IR	AT4G33150	-	1	0	0	0	AT4G33150:I013	I	0.7528	1.103e-10					0					0
⊕	Chr1:24959857-24960484	IR	AT1G66900	-	1	0	0	0	AT1G66900:I001	I	0.9672	1.104e-10					0					0
⊕	Chr3:19376807-19377517	IR	AT3G52250	-	1	0	0	0	AT3G52250:I002	I	0.6491	1.111e-10					0					0
⊕	Chr5:8672540-8672980	IR	AT5G25140	-	1	0	0	0	AT5G25140:I001	I	1.071	1.132e-10					0					0
⊕	Chr1:13697151-13697520	IR	AT1G36370	-	1	0	0	0	AT1G36370:I003	I	1.017	1.132e-10					0					0
⊕	Chr4:9645664-9645838	IR	AT4G17170	-	1	0	0	0	AT4G17170:I003	I	0.749	1.168e-10					0					0
⊕	Chr2:17997749-17998095	IR	AT2G43320	AT2G43310	1	0	0	0	AT2G43320:I003	I	0.9142	1.178e-10					0					0
⊕	Chr5:20767329-20767417	IR	AT5G51070	-	1	0	0	0	AT5G51070:I009	I	0.911	1.182e-10					0					0
⊕	Chr5:23031145-23031971	IR	AT5G56940	-	1	0	0	0	AT5G56940:I002	I	1.052	1.226e-10					0					0
⊕	Chr3:1459039-1459154	IR	AT3G05165	-	1	0	0	0	AT3G05165:I005	I	0.6008	1.251e-10					0					0
⊕	Chr3:19608117-19609030	IR	AT3G52890	-	1	0	0	0	AT3G52890:I001	I	0.7951	1.259e-10					0					0
⊕	Chr1:26798861-26799987	IR	AT1G71040	-	1	0	0	0	AT1G71040:I003	I	0.8917	1.278e-10					0					0
⊕	Chr5:605017-605724	IR	AT5G02680	AT5G02690	1	0	0	0	AT5G02680:I001	I	0.7401	1.302e-10					0					0
⊕	Chr3:15235658-15235833	IR	AT3G43300	-	1	0	0	0	AT3G43300:I006	I	0.9205	1.35e-10					0					0
⊕	Chr1:21147106-21147398	IR	AT1G56460	AT1G56470	1	0	0	0	AT1G56460:I004	I	0.8235	1.359e-10					0					0
⊕	Chr1:20609698-20609956	IR	AT1G55250	-	1	0	0	0	AT1G55250:I013	I	0.7128	1.367e-10					0					0
⊕	Chr5:9401874-9402267	IR	AT5G26751	-	1	0	0	0	AT5G26751:I012	I	0.7032	1.367e-10					0					0
⊕	Chr4:15540190-15540898	IR	AT4G32180	AT4G32175	1	0	0	0	AT4G32180:I012	I	1.02	1.37e-10					0					0
⊕	Chr1:1715385-1715842	IR	AT1G05710	-	1	0	0	0	AT1G05710:I001	I	0.8866	1.374e-10					0					0
⊕	Chr5:19167539-19167760	IR	AT5G47200	AT5G47210	1	0	0	0	AT5G47200:I002	I	0.6191	1.384e-10					0					0
⊕	Chr1:17191991-17192206	IR	AT1G45688	-	1	0	0	0	AT1G45688:I001	I	0.6943	1.393e-10					0					0
⊕	Chr1:6095563-6095831	IR	AT1G17720	-	1	0	0	0	AT1G17720:I008	I	0.8702	1.54e-10					0					0
⊕	Chr2:7305209-7305835	IR	AT2G16860	-	1	0	0	0	AT2G16860:I004	I	0.624	1.61e-10					0					0
⊕	Chr1:25898143-25898724	IR	AT1G68890	-	1	0	0	0	AT1G68890:I005	I	0.6693	1.633e-10					0					0
⊕	Chr1:20353010-20353247	IR	AT1G54490	-	1	0	0	0	AT1G54490:I009	I	0.9704	1.645e-10					0					0
⊕	Chr1:26641099-26641431	IR	AT1G70650	AT1G70645;AT1G70660	1	0	0	0	AT1G70650:I007	I	0.7563	1.664e-10					0					0
⊕	Chr3:22096597-22096815	IR	AT3G59810	-	1	0	0	0	AT3G59810:I001	I	0.7944	1.706e-10					0					0
⊕	Chr5:9660474-9660850	IR	AT5G27360	-	1	0	0	0	AT5G27360:I011	I	1.214	1.721e-10					0					0
⊕	Chr1:18181904-18182172	IR	AT1G49160	-	1	0	0	0	AT1G49160:I008	I	1.49	1.747e-10					0					0
⊕	Chr5:6933523-6933609	IR	AT5G20490	-	1	0	0	0	AT5G20490:I027	I	1.322	1.779e-10					0					0
⊕	Chr5:6856519-6856846	IR	AT5G20300	-	1	0	0	0	AT5G20300:I005	I	0.804	1.788e-10					0					0
⊕	Chr1:1503262-1503703	IR	AT1G05190	-	1	0	0	0	AT1G05190:I002	I	0.6232	1.828e-10					0					0
⊕	Chr5:20284982-20285677	IR	AT5G49880	-	1	0	0	0	AT5G49880:I008	I	0.9998	1.829e-10					0					0
⊕	Chr1:1242897-1243441	IR	AT1G04555	-	1	0	0	0	AT1G04555:I001	I	0.8628	1.859e-10					0					0
⊕	Chr3:8501990-8502306	IR	AT3G23640	-	1	0	0	0	AT3G23640:I001	I	0.7919	1.88e-10					0					0
⊕	Chr3:7455344-7456279	IR	AT3G21240	-	1	0	0	0	AT3G21240:I003	I	0.7962	1.992e-10					0					0
⊕	Chr5:4783163-4784045	IR	AT5G14790	-	1	0	0	0	AT5G14790:I001	I	0.7298	2.003e-10					0					0
⊕	Chr1:26176450-26177141	IR	AT1G69587	-	1	0	0	0	AT1G69587:I002	I	1.603	2.013e-10					0					0
⊕	Chr2:9756035-9756175	IR	AT2G22920	-	1	0	0	0	AT2G22920:I014	I	1.093	2.018e-10					0					0
⊕	Chr3:1609626-1610206	IR	AT3G05545	-	1	0	0	0	AT3G05545:I001	I	0.7626	2.136e-10					0					0
⊕	Chr2:13593354-13593442	IR	AT2G31960	-	1	0	0	0	AT2G31960:I017	I	1.063	2.202e-10					0					0
⊕	Chr4:13108206-13108589	IR	AT4G25740	-	1	0	0	0	AT4G25740:I005	I	0.803	2.202e-10					0					0
⊕	Chr3:6457021-6457395	IR	AT3G18750	-	1	0	0	0	AT3G18750:I012	I	2.645	2.236e-10					0					0
⊕	Chr1:6358867-6359158	IR	AT1G18470	-	1	0	0	0	AT1G18470:I011	I	0.8205	2.248e-10					0					0
⊕	Chr2:18239998-18240325	IR	AT2G44090	-	1	0	0	0	AT2G44090:I002	I	0.6255	2.254e-10					0					0
⊕	Chr4:8980877-8981504	IR	AT4G15780	-	1	0	0	0	AT4G15780:I004	I	0.9167	2.258e-10					0					0
⊕	Chr2:8617954-8618334	IR	AT2G19950	-	1	0	0	0	AT2G19950:I009	I	0.9168	2.308e-10					0					0
⊕	Chr2:11471968-11472254	IR	AT2G26890	-	1	0	0	0	AT2G26890:I018	I	0.7939	2.318e-10					0					0
⊕	Chr1:1897305-1897561	IR	AT1G06210	-	1	0	0	0	AT1G06210:I001	I	0.8396	2.344e-10					0					0
⊕	Chr5:24122675-24123088	IR	AT5G59890	-	1	0	0	0	AT5G59890:I002	I	0.8214	2.352e-10					0					0
⊕	Chr2:14059873-14060089	IR	AT2G33170	-	1	0	0	0	AT2G33170:I002	I	1.018	2.44e-10					0					0
⊕	Chr1:5260651-5260785	IR	AT1G15290	-	1	0	0	0	AT1G15290:I008	I	0.7166	2.449e-10					0					0
⊕	Chr5:25414620-25415285	IR	AT5G63460	-	1	0	0	0	AT5G63460:I010	I	0.7103	2.494e-10					0					0
⊕	Chr5:18733963-18734331	IR	AT5G46210	-	1	0	0	0	AT5G46210:I011	I	0.7323	2.495e-10					0					0
⊕	Chr3:6094977-6095091	IR	AT3G17810	-	1	0	0	0	AT3G17810:I002	I	0.876	2.533e-10					0					0
⊕	Chr5:16555218-16555417	IR	AT5G41370	-	1	0	0	0	AT5G41370:I016	I	1.339	2.566e-10					0					0
⊕	Chr5:2913665-2913988	IR	AT5G09390	-	1	0	0	0	AT5G09390:I001	I	0.9205	2.664e-10					0					0
⊕	Chr5:5329736-5329841	IR	AT5G16280	-	1	0	0	0	AT5G16280:I023	I	-0.9411	2.675e-10					0					0
⊕	Chr3:3227101-3227333	IR	AT3G10380	-	1	0	0	0	AT3G10380:I023	I	0.7906	2.744e-10					0					0
⊕	Chr3:21429345-21429831	IR	AT3G57870	-	1	0	0	0	AT3G57870:I003	I	0.6224	2.772e-10					0					0
⊕	Chr4:8170555-8171298	IR	AT4G14160	-	1	0	0	0	AT4G14160:I008	I	0.6726	2.772e-10					0					0
⊕	Chr1:293757-294054	IR	AT1G01800	-	1	0	0	0	AT1G01800:I003	I	1.036	2.825e-10					0					0
⊕	Chr1:3641544-3642078	IR	AT1G10910	-	1	0	0	0	AT1G10910:I004	I	0.7742	2.963e-10					0					0
⊕	Chr3:1317964-1318049	IR	AT3G04810	AT3G04820	1	0	0	0	AT3G04810:I003	I	0.7529	3.238e-10					0					0
⊕	Chr3:5264509-5265101	IR	AT3G15540	-	1	0	0	0	AT3G15540:I001	I	1.059	3.29e-10					0					0
⊕	Chr5:19876068-19876382	IR	AT5G49030	AT5G49040	1	0	0	0	AT5G49030:I002	I	1.183	3.299e-10					0					0
⊕	Chr1:26278525-26279050	IR	AT1G69810	-	1	0	0	0	AT1G69810:I003	I	0.9076	3.311e-10					0					0
⊕	Chr2:16572817-16573300	IR	AT2G39730	-	1	0	0	0	AT2G39730:I007	I	0.5906	3.312e-10					0					0
⊕	Chr2:16523203-16523491	IR	AT2G39630	-	1	0	0	0	AT2G39630:I007	I	0.9829	3.351e-10					0					0
⊕	Chr1:4019018-4019101	IR	AT1G11910	-	1	0	0	0	AT1G11910:I010	I	0.5889	3.404e-10					0					0
⊕	Chr3:71812-72146	IR	AT3G01210	-	1	0	0	0	AT3G01210:I001	I	0.8241	3.411e-10					0					0
⊕	Chr1:21591364-21592221	IR	AT1G58250	-	1	0	0	0	AT1G58250:I011	I	0.7071	3.589e-10					0					0
⊕	Chr1:10860853-10861261	IR	AT1G30640	-	1	0	0	0	AT1G30640:I001	I	0.7378	3.592e-10					0					0
⊕	Chr1:28644349-28645546	IR	AT1G76360	AT1G76350	1	0	0	0	AT1G76360:I004	I	0.6104	3.694e-10					0					0
⊕	Chr3:18923527-18923655	IR	AT3G50920	-	1	0	0	0	AT3G50920:I004	I	0.8805	3.714e-10					0					0
⊕	Chr1:321423-321750	IR	AT1G01930	-	1	0	1	0	AT1G01930:I004	I	0.6681	3.726e-10					0	82.23	8.534e-17		0.3283	0
⊕	Chr5:13747478-13748049	IR	AT5G35560	-	1	0	0	0	AT5G35560:I018	I	0.8437	3.726e-10					0					0
⊕	Chr3:5783260-5783437	IR	AT3G16940	-	1	0	0	0	AT3G16940:I005	I	0.6573	3.838e-10					0					0
⊕	Chr5:17935739-17936035	IR	AT5G44520	-	1	0	0	0	AT5G44520:I007	I	1.141	3.855e-10					0					0
⊕	Chr3:6362646-6362964	IR	AT3G18520	-	1	0	0	0	AT3G18520:I006	I	0.6484	3.864e-10					0					0
⊕	Chr4:2480231-2482037	IR	AT4G04890	-	1	0	0	0	AT4G04890:I011	I	0.6089	3.91e-10					0					0
⊕	Chr1:19478488-19478653	IR	AT1G52310	-	1	0	0	0	AT1G52310:I002	I	0.856	4.063e-10					0					0
⊕	Chr1:1204267-1204392	IR	AT1G04440	-	1	0	0	0	AT1G04440:I009	I	0.7025	4.086e-10					0					0
⊕	Chr1:18098376-18098656	IR	AT1G48920	-	1	0	0	0	AT1G48920:I002	I	0.8471	4.191e-10					0					0
⊕	Chr3:9672064-9672428	IR	AT3G26430	AT3G26420	1	0	0	0	AT3G26430:I002	I	0.8729	4.328e-10					0					0
⊕	Chr5:13831116-13831205	IR	AT5G35630	-	1	0	0	0	AT5G35630:I003	I	0.5912	4.334e-10					0					0
⊕	Chr3:1611265-1611715	IR	AT3G05545	-	1	0	0	0	AT3G05545:I005	I	0.7069	4.362e-10					0					0
⊕	Chr4:12823734-12824257	IR	AT4G24940	AT4G24930	1	0	0	0	AT4G24940:I001	I	0.9101	4.397e-10					0					0
⊕	Chr5:6387632-6387822	IR	AT5G19090	-	1	0	0	0	AT5G19090:I001	I	1.229	4.427e-10					0					0
⊕	Chr1:629322-629417	IR	AT1G02840	-	1	0	0	0	AT1G02840:I013	I	0.7298	4.469e-10					0					0
⊕	Chr1:1345109-1345467	IR	AT1G04790	-	1	0	0	0	AT1G04790:I001	I	0.9904	4.686e-10					0					0
⊕	Chr2:11465159-11465449	IR	AT2G26890	-	1	0	0	0	AT2G26890:I008	I	1.186	4.691e-10					0					0
⊕	Chr4:9238571-9239208	IR	AT4G16340	-	1	0	0	0	AT4G16340:I022	I	0.7475	4.766e-10					0					0
⊕	Chr5:18139468-18139729	IR	AT5G44930	AT5G44920	1	0	0	0	AT5G44920:I002	I	0.69	4.791e-10					0					0
⊕	Chr3:15984552-15984643	IR	AT3G44300	-	1	0	0	0	AT3G44300:I003	I	-1.601	4.803e-10					0					0
⊕	Chr1:9004094-9004547	IR	AT1G25682	-	1	0	0	0	AT1G25682:I006	I	0.802	4.862e-10					0					0
⊕	Chr1:8619936-8620353	IR	AT1G24300	-	1	0	0	0	AT1G24300:I010	I	0.9105	4.875e-10					0					0
⊕	Chr1:19813995-19814346	IR	AT1G53165	-	1	0	0	0	AT1G53165:I001	I	1.031	4.926e-10					0					0
⊕	Chr5:21161354-21162095	IR	AT5G52070	-	1	0	0	0	AT5G52070:I001	I	0.7666	5.001e-10					0					0
⊕	Chr3:20296400-20296664	IR	AT3G54810	-	1	0	0	0	AT3G54810:I001	I	0.7944	5.027e-10					0					0
⊕	Chr4:5188551-5189555	IR	AT4G08230	-	1	0	0	0	AT4G08230:I004	I	0.6263	5.058e-10					0					0
⊕	Chr5:8662239-8662842	IR	AT5G25120	-	1	0	0	0	AT5G25120:I001	I	0.6067	5.101e-10					0					0
⊕	Chr5:21064499-21064947	IR	AT5G51820	-	1	0	0	0	AT5G51820:I006	I	0.9294	5.254e-10					0					0
⊕	Chr5:21295492-21296162	IR	AT5G52470	-	1	0	0	0	AT5G52470:I005	I	0.7256	5.275e-10					0					0
⊕	Chr4:16538684-16539041	IR	AT4G34640	-	1	0	0	0	AT4G34640:I001	I	0.6636	5.352e-10					0					0
⊕	Chr4:17199516-17199633	IR	AT4G36400	-	1	0	0	0	AT4G36400:I010	I	0.9147	5.403e-10					0					0
⊕	Chr1:5802519-5802930	IR	AT1G16970	AT1G16960	1	0	0	0	AT1G16970:I007	I	1.004	5.447e-10					0					0
⊕	Chr5:8437626-8438189	IR	AT5G24650	-	1	0	0	0	AT5G24650:I002	I	0.9576	5.468e-10					0					0
⊕	Chr1:7243385-7243753	IR	AT1G20830	-	1	0	0	0	AT1G20830:I002	I	1.109	5.49e-10					0					0
⊕	Chr3:2452936-2453183	IR	AT3G07670	-	1	0	0	0	AT3G07670:I005	I	0.8488	5.49e-10					0					0
⊕	Chr4:7367678-7368529	IR	AT4G12430	AT4G12432	1	0	0	0	AT4G12430:I011	I	2.273	5.609e-10					0					0
⊕	Chr1:21467713-21467984	IR	AT1G58030	-	1	0	0	0	AT1G58030:I013	I	0.7671	5.621e-10					0					0
⊕	Chr3:870012-870541	IR	AT3G03610	-	1	0	0	0	AT3G03610:I004	I	0.9203	5.692e-10					0					0
⊕	Chr5:242770-243037	IR	AT5G01650	-	1	0	0	0	AT5G01650:I001	I	0.5996	5.727e-10					0					0
⊕	Chr1:7209656-7210006	IR	AT1G20760	-	1	0	0	0	AT1G20760:I001	I	1.085	5.775e-10					0					0
⊕	Chr1:2622435-2623227	IR	AT1G08320	-	1	0	0	0	AT1G08320:I002	I	0.7119	5.818e-10					0					0
⊕	Chr3:21485053-21485456	IR	AT3G58030	-	1	0	0	0	AT3G58030:I003	I	0.7232	5.914e-10					0					0
⊕	Chr3:3269264-3269893	IR	AT3G10490	-	1	0	0	0	AT3G10490:I004	I	0.785	5.931e-10					0					0
⊕	Chr4:10975098-10975534	IR	AT4G20320	-	1	0	0	0	AT4G20320:I003	I	0.6194	5.985e-10					0					0
⊕	Chr5:24080608-24080705	IR	AT5G59770	-	1	0	0	0	AT5G59770:I006	I	1.053	6.113e-10					0					0
⊕	Chr3:7789880-7790635	IR	AT3G22104	-	1	0	0	0	AT3G22104:I001	I	0.6701	6.219e-10					0					0
⊕	Chr5:15903487-15903778	IR	AT5G39740	-	1	0	0	0	AT5G39740:I003	I	0.8408	6.259e-10					0					0
⊕	Chr2:18136666-18137409	IR	AT2G43780	-	1	0	0	0	AT2G43780:I001	I	1.013	6.272e-10					0					0
⊕	Chr3:5364464-5364795	IR	AT3G15880	AT3G15870	1	0	0	0	AT3G15880:I001	I	-0.6155	6.33e-10					0					0
⊕	Chr4:10039957-10040067	IR	AT4G18120	AT4G18130	1	0	1	0	AT4G18120:I006	I	-0.5455	6.369e-10					0	102.4	5.18e-21		0.3191	0
⊕	Chr3:9055742-9056084	IR	AT3G24800	-	1	0	0	0	AT3G24800:I001	I	1.15	6.427e-10					0					0
⊕	Chr3:9579019-9579096	IR	AT3G26180	-	1	0	0	0	AT3G26180:I001	I	-0.8934	6.702e-10					0					0
⊕	Chr2:10966594-10966972	IR	AT2G25730	-	1	0	0	0	AT2G25730:I028	I	1.181	6.788e-10					0					0
⊕	Chr1:1553760-1553893	IR	AT1G05320	-	1	0	0	0	AT1G05320:I001	I	1.141	6.881e-10					0					0
⊕	Chr2:12061609-12061826	IR	AT2G28290	AT2G28280	1	0	0	0	AT2G28290:I015	I	1.185	6.94e-10					0					0
⊕	Chr1:9516235-9516318	IR	AT1G27400	-	1	0	0	0	AT1G27400:I004	I	1.145	7.044e-10					0					0
⊕	Chr5:21342178-21342523	IR	AT5G52580	-	1	0	0	0	AT5G52580:I016	I	0.8186	7.123e-10					0					0
⊕	Chr3:16115616-16116005	IR	AT3G44530	-	1	0	0	0	AT3G44530:I001	I	0.6508	7.166e-10					0					0
⊕	Chr1:27014295-27014635	IR	AT1G71820	-	1	0	0	0	AT1G71820:I019	I	0.9733	7.239e-10					0					0
⊕	Chr1:18260134-18260231	IR	AT1G49340	-	1	0	0	0	AT1G49340:I016	I	0.9948	7.263e-10					0					0
⊕	Chr2:17182879-17183156	IR	AT2G41220	-	1	0	0	0	AT2G41220:I013	I	0.8644	7.412e-10					0					0
⊕	Chr3:3767139-3767412	IR	AT3G11910	-	1	0	0	0	AT3G11910:I022	I	0.6513	7.558e-10					0					0
⊕	Chr1:1650577-1650727	IR	AT1G05570	-	1	0	0	0	AT1G05570:I009	I	0.6661	7.768e-10					0					0
⊕	Chr1:28314036-28314270	IR	AT1G75440	AT1G75450	1	0	0	0	AT1G75440:I003	I	1.057	7.776e-10					0					0
⊕	Chr1:24144670-24145054	IR	AT1G64990	-	1	0	0	0	AT1G64990:I011	I	1.064	7.937e-10					0					0
⊕	Chr3:19140286-19140863	IR	AT3G51610	-	1	0	0	0	AT3G51610:I004	I	0.9611	8.005e-10					0					0
⊕	Chr5:787598-788130	IR	AT5G03280	-	1	0	0	0	AT5G03280:I001	I	0.6063	8.053e-10					0					0
⊕	Chr1:4940098-4940600	IR	AT1G14440	-	1	0	0	0	AT1G14440:I002	I	0.9322	8.189e-10					0					0
⊕	Chr3:10126310-10126314	IR	AT3G27350	-	1	0	0	0	AT3G27350:I002	I	0.9249	8.441e-10					0					0
⊕	Chr5:13867407-13867859	IR	AT5G35690	-	1	0	0	0	AT5G35690:I009	I	0.8679	8.509e-10					0					0
⊕	Chr5:3981209-3981571	IR	AT5G12310	-	1	0	0	0	AT5G12310:I002	I	0.6891	8.567e-10					0					0
⊕	Chr5:24339376-24339706	IR	AT5G60548	AT5G60550	1	0	0	0	AT5G60548:I001	I	0.8865	8.693e-10					0					0
⊕	Chr5:24587718-24588382	IR	AT5G61130	-	1	0	0	0	AT5G61130:I001	I	0.9604	8.795e-10					0					0
⊕	Chr1:1553950-1554812	IR	AT1G05320	-	1	0	0	0	AT1G05320:I003	I	0.6531	8.946e-10					0					0
⊕	Chr4:9377987-9378173	IR	AT4G16660	-	1	0	0	0	AT4G16660:I002	I	1.044	8.954e-10					0					0
⊕	Chr5:14251283-14251846	IR	AT5G36210	-	1	0	0	0	AT5G36210:I012	I	0.957	9.139e-10					0					0
⊕	Chr3:8665695-8665989	IR	AT3G23980	-	1	0	0	0	AT3G23980:I010	I	0.6349	9.21e-10					0					0
⊕	Chr5:21866566-21866782	IR	AT5G53860	-	1	0	0	0	AT5G53860:I006	I	0.8573	9.24e-10					0					0
⊕	Chr1:4018239-4018329	IR	AT1G11910	-	1	0	0	0	AT1G11910:I006	I	0.6144	9.381e-10					0					0
⊕	Chr2:11289314-11289576	IR	AT2G26540	-	1	0	0	0	AT2G26540:I006	I	0.8335	9.512e-10					0					0
⊕	Chr2:14919836-14920173	IR	AT2G35510	-	1	0	0	0	AT2G35510:I006	I	1.164	9.542e-10					0					0
⊕	Chr2:19592762-19592990	IR	AT2G47830	-	1	0	0	0	AT2G47830:I009	I	0.9032	9.741e-10					0					0
⊕	Chr1:10281086-10281694	IR	AT1G29370	-	1	0	0	0	AT1G29370:I006	I	0.7011	9.835e-10					0					0
⊕	Chr1:2598227-2598768	IR	AT1G08260	AT1G08270	1	0	0	0	AT1G08260:I024	I	1.255	9.888e-10					0					0
⊕	Chr3:17459501-17460426	IR	AT3G47390	-	1	0	0	0	AT3G47390:I001	I	0.9036	9.888e-10					0					0
⊕	Chr5:8884424-8884542	IR	AT5G25510	AT5G25500	1	0	0	0	AT5G25510:I002	I	0.9331	9.888e-10					0					0
⊕	Chr5:21674490-21674567	IR	AT5G53420	-	1	0	0	0	AT5G53420:I002	I	1.223	9.901e-10					0					0
⊕	Chr1:23739157-23739785	IR	AT1G63970	-	1	0	0	0	AT1G63970:I001	I	0.6831	9.95e-10					0					0
⊕	Chr1:5624336-5624618	IR	AT1G16470	-	1	0	0	0	AT1G16470:I008	I	0.7291	1.01e-9					0					0
⊕	Chr4:14934040-14934314	IR	AT4G30580	-	1	0	0	0	AT4G30580:I005	I	0.8232	1.015e-9					0					0
⊕	Chr3:17810015-17810485	IR	AT3G48190	AT3G48195	1	0	0	0	AT3G48190:I025	I	1.124	1.022e-9					0					0
⊕	Chr1:23621538-23621632	IR	AT1G63690	-	1	0	0	0	AT1G63690:I013	I	0.8704	1.035e-9					0					0
⊕	Chr1:1782869-1783161	IR	AT1G05890	-	1	0	0	0	AT1G05890:I014	I	0.6168	1.037e-9					0					0
⊕	Chr3:3830234-3830636	IR	AT3G12020	-	1	0	0	0	AT3G12020:I012	I	0.5925	1.039e-9					0					0
⊕	Chr4:1206327-1206852	IR	AT4G02725	-	1	0	0	0	AT4G02725:I001	I	0.8725	1.05e-9					0					0
⊕	Chr3:4629419-4629792	IR	AT3G13990	-	1	0	0	0	AT3G13990:I009	I	0.975	1.051e-9					0					0
⊕	Chr3:16015561-16015743	IR	AT3G44340	-	1	0	0	0	AT3G44340:I013	I	0.8842	1.06e-9					0					0
⊕	Chr2:8688727-8689162	IR	AT2G20120	-	1	0	0	0	AT2G20120:I006	I	0.7683	1.064e-9					0					0
⊕	Chr2:16681996-16682825	IR	AT2G39960	-	1	0	0	0	AT2G39960:I002	I	0.6748	1.066e-9					0					0
⊕	Chr1:7874072-7874153	IR	AT1G22280	-	1	0	0	0	AT1G22280:I001	I	1.247	1.069e-9					0					0
⊕	Chr1:6410855-6411259	IR	AT1G18620	-	1	0	0	0	AT1G18620:I004	I	0.8711	1.085e-9					0					0
⊕	Chr3:1456108-1456533	IR	AT3G05160	-	1	0	1	0	AT3G05160:I016	I	0.9813	1.092e-9					0	86.35	1.185e-17		0.3394	0
⊕	Chr1:20081913-20082167	IR	AT1G53800	AT1G53801	1	0	0	0	AT1G53800:I003	I	1.124	1.097e-9					0					0
⊕	Chr5:8800136-8800764	IR	AT5G25360	-	1	0	0	0	AT5G25360:I002	I	0.7487	1.1e-9					0					0
⊕	Chr5:3174860-3175053	IR	AT5G10140	-	1	0	0	0	AT5G10140:I006	I	1.392	1.101e-9					0					0
⊕	Chr1:9493067-9493522	IR	AT1G27330	-	1	0	0	0	AT1G27330:I001	I	0.6032	1.108e-9					0					0
⊕	Chr4:11572928-11573248	IR	AT4G21800	AT4G21810	1	0	0	0	AT4G21800:I002	I	1.257	1.12e-9					0					0
⊕	Chr3:19221835-19222183	IR	AT3G51830	-	1	0	0	0	AT3G51830:I010	I	0.8875	1.141e-9					0					0
⊕	Chr5:13426709-13426802	IR	AT5G35180	-	1	0	0	0	AT5G35180:I009	I	1.067	1.174e-9					0					0
⊕	Chr1:27366285-27366823	IR	AT1G72700	-	1	0	0	0	AT1G72700:I001	I	0.6641	1.191e-9					0					0
⊕	Chr5:890310-890516	IR	AT5G03540	-	1	0	0	0	AT5G03540:I003	I	0.988	1.196e-9					0					0
⊕	Chr4:1426336-1426510	IR	AT4G03250	-	1	0	0	0	AT4G03250:I003	I	1.126	1.203e-9					0					0
⊕	Chr1:1110820-1110982	IR	AT1G04200	-	1	0	0	0	AT1G04200:I005	I	-1.061	1.222e-9					0					0
⊕	Chr3:19221148-19221259	IR	AT3G51830	-	1	0	0	0	AT3G51830:I006	I	0.7697	1.237e-9					0					0
⊕	Chr1:7129138-7129778	IR	AT1G20580	-	1	0	0	0	AT1G20580:I001	I	0.876	1.239e-9					0					0
⊕	Chr3:1455184-1455329	IR	AT3G05160	-	1	0	1	0	AT3G05160:I011	I	0.7314	1.281e-9					0	65.88	2.079e-13		0.3706	0
⊕	Chr5:22454493-22454702	IR	AT5G55390	-	1	0	0	0	AT5G55390:I019	I	0.6251	1.337e-9					0					0
⊕	Chr5:19096981-19097226	IR	AT5G47040	-	1	0	0	0	AT5G47040:I012	I	0.7631	1.339e-9					0					0
⊕	Chr2:689936-690311	IR	AT2G02560	-	1	0	0	0	AT2G02560:I001	I	0.8169	1.341e-9					0					0
⊕	Chr3:2458660-2459026	IR	AT3G07690	AT3G07700	1	0	0	0	AT3G07690:I003	I	1.011	1.363e-9					0					0
⊕	Chr1:18714677-18714848	IR	AT1G50500	-	1	0	0	0	AT1G50500:I019	I	0.8955	1.37e-9					0					0
⊕	Chr3:9067046-9067253	IR	AT3G24840	-	1	0	0	0	AT3G24840:I001	I	1.348	1.37e-9					0					0
⊕	Chr5:25654991-25655235	IR	AT5G64110	-	1	0	0	0	AT5G64110:I002	I	1.179	1.383e-9					0					0
⊕	Chr5:5224388-5224571	IR	AT5G16000	-	1	0	0	0	AT5G16000:I001	I	1.1	1.385e-9					0					0
⊕	Chr1:1811758-1812449	IR	AT1G05960	-	1	0	0	0	AT1G05960:I010	I	0.762	1.414e-9					0					0
⊕	Chr5:3451576-3452075	IR	AT5G10940	-	1	0	0	0	AT5G10940:I010	I	0.7964	1.415e-9					0					0
⊕	Chr4:2036934-2037600	IR	AT4G04223	-	1	0	0	0	AT4G04223:I003	I	1.055	1.441e-9					0					0
⊕	Chr5:4362365-4362489	IR	AT5G13560	-	1	0	0	0	AT5G13560:I003	I	1.14	1.53e-9					0					0
⊕	Chr1:2006603-2007037	IR	AT1G06550	-	1	0	0	0	AT1G06550:I015	I	0.8642	1.543e-9					0					0
⊕	Chr5:14134330-14134836	IR	AT5G35980	-	1	0	0	0	AT5G35980:I015	I	0.5927	1.569e-9					0					0
⊕	Chr1:7633633-7633878	IR	AT1G21730	-	1	0	0	0	AT1G21730:I014	I	1.142	1.573e-9					0					0
⊕	Chr3:22048895-22049375	IR	AT3G59690	AT3G59695	1	0	0	0	AT3G59690:I001	I	0.7716	1.573e-9					0					0
⊕	Chr2:8990804-8991250	IR	AT2G20900	AT2G20890	1	0	0	0	AT2G20900:I005	I	0.9293	1.58e-9					0					0
⊕	Chr3:8505896-8506261	IR	AT3G23640	-	1	0	0	0	AT3G23640:I015	I	1.099	1.647e-9					0					0
⊕	Chr1:17742690-17743087	IR	AT1G48090	-	1	0	0	0	AT1G48090:I026	I	0.7937	1.662e-9					0					0
⊕	Chr5:3073437-3073819	IR	AT5G09870	-	1	0	0	0	AT5G09870:I001	I	0.6277	1.699e-9					0					0
⊕	Chr5:23466808-23467034	IR	AT5G57970	-	1	0	0	0	AT5G57970:I001	I	1.117	1.703e-9					0					0
⊕	Chr1:742318-742501	IR	AT1G03090	AT1G03100	1	0	0	0	AT1G03090:I011	I	0.59	1.737e-9					0					0
⊕	Chr3:2863209-2863837	IR	AT3G09320	-	1	0	0	0	AT3G09320:I006	I	1.311	1.781e-9					0					0
⊕	Chr1:8606743-8607198	IR	AT1G24267	-	1	0	0	0	AT1G24267:I015	I	0.7452	1.787e-9					0					0
⊕	Chr2:19017624-19017758	IR	AT2G46320	-	1	0	1	0	AT2G46320:I009	I	0.9859	1.823e-9					0	79.37	3.333e-16		0.3999	0
⊕	Chr3:8638089-8638448	IR	AT3G23910	-	1	0	0	0	AT3G23910:I006	I	1.015	1.855e-9					0					0
⊕	Chr1:27634293-27634521	IR	AT1G73490	-	1	0	0	0	AT1G73490:I004	I	0.4694	1.855e-9					0					0
⊕	Chr5:25125425-25126386	IR	AT5G62600	-	1	0	0	0	AT5G62600:I010	I	0.6423	1.864e-9					0					0
⊕	Chr2:16994995-16995388	IR	AT2G40730	AT2G40720	1	0	0	0	AT2G40730:I019	I	0.7735	1.891e-9					0					0
⊕	Chr5:4958422-4958729	IR	AT5G15270	-	1	0	0	0	AT5G15270:I001	I	0.8457	1.956e-9					0					0
⊕	Chr2:14605569-14605848	IR	AT2G34660	-	1	0	0	0	AT2G34660:I010	I	0.8082	2.029e-9					0					0
⊕	Chr3:4174518-4175030	IR	AT3G13040	-	1	0	0	0	AT3G13040:I007	I	0.6095	2.081e-9					0					0
⊕	Chr3:10260205-10260622	IR	AT3G27700	-	1	0	0	0	AT3G27700:I004	I	1.057	2.082e-9					0					0
⊕	Chr2:417269-417487	IR	AT2G01910	-	1	0	0	0	AT2G01910:I001	I	1.006	2.092e-9					0					0
⊕	Chr4:17075415-17075907	IR	AT4G36080	-	1	0	0	0	AT4G36080:I032	I	0.7582	2.113e-9					0					0
⊕	Chr5:3175096-3175173	IR	AT5G10140	-	1	0	0	0	AT5G10140:I007	I	1.531	2.113e-9					0					0
⊕	Chr3:17294882-17295177	IR	AT3G46960	AT3G46950	1	0	0	0	AT3G46960:I013	I	1.493	2.145e-9					0					0
⊕	Chr1:13533899-13534166	IR	AT1G36160	-	1	0	0	0	AT1G36160:I002	I	0.8909	2.158e-9					0					0
⊕	Chr4:16324386-16324543	IR	AT4G34070	-	1	0	0	0	AT4G34070:I004	I	0.8896	2.174e-9					0					0
⊕	Chr2:9236797-9237144	IR	AT2G21580	-	1	0	0	0	AT2G21580:I002	I	0.6949	2.201e-9					0					0
⊕	Chr5:8217419-8217811	IR	AT5G24210	-	1	0	0	0	AT5G24210:I001	I	1.035	2.288e-9					0					0
⊕	Chr2:5650912-5651071	IR	AT2G13560	-	1	0	0	0	AT2G13560:I004	I	0.8157	2.305e-9					0					0
⊕	Chr3:4628908-4629246	IR	AT3G13990	-	1	0	0	0	AT3G13990:I008	I	0.8876	2.305e-9					0					0
⊕	Chr2:11081334-11082341	IR	AT2G26000	-	1	0	0	0	AT2G26000:I001	I	1.072	2.317e-9					0					0
⊕	Chr4:8155673-8156005	IR	AT4G14147	-	1	0	0	0	AT4G14147:I007	I	0.8803	2.335e-9					0					0
⊕	Chr1:8500934-8501271	IR	AT1G24020	-	1	0	0	0	AT1G24020:I001	I	0.7023	2.368e-9					0					0
⊕	Chr2:9608558-9610052	IR	AT2G22620	AT2G22610	1	0	0	0	AT2G22620:I016	I	0.7821	2.38e-9					0					0
⊕	Chr3:20338006-20338400	IR	AT3G54880	-	1	0	0	0	AT3G54880:I005	I	1.454	2.442e-9					0					0
⊕	Chr1:26624774-26625156	IR	AT1G70610	-	1	0	0	0	AT1G70610:I011	I	1.066	2.477e-9					0					0
⊕	Chr1:22567210-22567736	IR	AT1G61210	-	1	0	0	0	AT1G61210:I009	I	0.5465	2.504e-9					0					0
⊕	Chr5:19781035-19781139	IR	AT5G48790	-	1	0	0	0	AT5G48790:I005	I	0.7886	2.508e-9					0					0
⊕	Chr4:7686309-7686400	IR	AT4G13250	-	1	0	0	0	AT4G13250:I010	I	0.7077	2.527e-9					0					0
⊕	Chr3:2280541-2281060	IR	AT3G07170	AT3G07180	1	0	0	0	AT3G07170:I001	I	0.9549	2.536e-9					0					0
⊕	Chr2:11380986-11381751	IR	AT2G26710	-	1	0	0	0	AT2G26710:I001	I	0.8057	2.537e-9					0					0
⊕	Chr3:18331713-18332247	IR	AT3G49430	-	1	0	0	0	AT3G49430:I001	I	0.5929	2.595e-9					0					0
⊕	Chr3:2013059-2013819	IR	AT3G06500	-	1	0	0	0	AT3G06500:I001	I	0.5008	2.613e-9					0					0
⊕	Chr1:19435078-19436806	IR	AT1G52190	-	1	0	0	0	AT1G52190:I002	I	0.6965	2.624e-9					0					0
⊕	Chr4:14906942-14907313	IR	AT4G30510	-	1	0	0	0	AT4G30510:I009	I	0.8318	2.624e-9					0					0
⊕	Chr5:9099795-9099966	IR	AT5G26040	AT5G26030	1	0	0	0	AT5G26040:I003	I	1.117	2.627e-9					0					0
⊕	Chr5:3996461-3996626	IR	AT5G12350	AT5G12360	1	0	0	0	AT5G12350:I002	I	0.9683	2.635e-9					0					0
⊕	Chr5:24295036-24295133	IR	AT5G60410	-	1	0	0	0	AT5G60410:I001	I	0.8739	2.665e-9					0					0
⊕	Chr3:3803263-3803909	IR	AT3G11964	-	1	0	0	0	AT3G11964:I032	I	1.365	2.671e-9					0					0
⊕	Chr2:13450897-13451177	IR	AT2G31610	-	1	0	0	0	AT2G31610:I003	I	0.6861	2.693e-9					0					0
⊕	Chr3:2645410-2645526	IR	AT3G08710	-	1	0	0	0	AT3G08710:I002	I	0.9703	2.719e-9					0					0
⊕	Chr3:20135254-20135633	IR	AT3G54380	-	1	0	0	0	AT3G54380:I006	I	0.9789	2.754e-9					0					0
⊕	Chr2:5925824-5926195	IR	AT2G14080	-	1	0	0	0	AT2G14080:I001	I	1.031	2.76e-9					0					0
⊕	Chr4:7857132-7857577	IR	AT4G13500	-	1	0	0	0	AT4G13500:I001	I	0.611	2.787e-9					0					0
⊕	Chr5:15269308-15269918	IR	AT5G38220	-	1	0	0	0	AT5G38220:I001	I	0.8228	2.835e-9					0					0
⊕	Chr1:9878852-9879212	IR	AT1G28260	-	1	0	0	0	AT1G28260:I005	I	0.6299	2.859e-9					0					0
⊕	Chr1:20426642-20426777	IR	AT1G54730	-	1	0	0	0	AT1G54730:I009	I	1.157	2.871e-9					0					0
⊕	Chr4:12733454-12733951	IR	AT4G24680	-	1	0	0	0	AT4G24680:I002	I	0.6924	2.881e-9					0					0
⊕	Chr3:16015799-16016059	IR	AT3G44340	-	1	0	0	0	AT3G44340:I014	I	0.9318	2.89e-9					0					0
⊕	Chr5:24108110-24108197	IR	AT5G59840	AT5G59830	1	0	0	0	AT5G59840:I004	I	0.5932	2.89e-9					0					0
⊕	Chr3:23307050-23307501	IR	AT3G63070	-	1	0	0	0	AT3G63070:I004	I	0.5344	2.908e-9					0					0
⊕	Chr5:24629570-24629915	IR	AT5G61240	AT5G61250	1	0	0	0	AT5G61240:I001	I	0.811	2.92e-9					0					0
⊕	Chr5:7096670-7096870	IR	AT5G20920	-	1	0	0	0	AT5G20920:I010	I	0.7996	2.946e-9					0					0
⊕	Chr3:22901256-22902053	IR	AT3G61860	-	1	0	0	0	AT3G61860:I004	I	0.4098	3.01e-9					0					0
⊕	Chr3:21433690-21434267	IR	AT3G57880	-	1	0	0	0	AT3G57880:I002	I	0.8283	3.031e-9					0					0
⊕	Chr1:2669879-2670158	IR	AT1G08450	-	1	0	0	0	AT1G08450:I012	I	0.9801	3.036e-9					0					0
⊕	Chr1:8220024-8220611	IR	AT1G23190	-	1	0	0	0	AT1G23190:I001	I	0.7156	3.049e-9					0					0
⊕	Chr3:11150350-11150488	IR	AT3G29180	-	1	0	0	0	AT3G29180:I006	I	1.272	3.058e-9					0					0
⊕	Chr1:11430453-11431008	IR	AT1G31850	-	1	0	0	0	AT1G31850:I002	I	0.684	3.074e-9					0					0
⊕	Chr1:21393578-21393964	IR	AT1G57765	-	1	0	0	0	AT1G57765:I001	I	0.8227	3.109e-9					0					0
⊕	Chr4:8348559-8348634	IR	AT4G14550	-	1	0	0	0	AT4G14550:I001	I	0.613	3.178e-9					0					0
⊕	Chr1:28479734-28479841	IR	AT1G75850	AT1G75840	1	0	0	0	AT1G75850:I007	I	1.219	3.227e-9					0					0
⊕	Chr4:13384165-13384489	IR	AT4G26510	-	1	0	0	0	AT4G26510:I002	I	1.099	3.235e-9					0					0
⊕	Chr1:11123147-11123403	IR	AT1G31160	-	1	0	0	0	AT1G31160:I002	I	0.8637	3.319e-9					0					0
⊕	Chr3:751939-752487	IR	AT3G03250	-	1	0	0	0	AT3G03250:I011	I	0.6271	3.382e-9					0					0
⊕	Chr3:15201262-15201606	IR	AT3G43220	-	1	0	0	0	AT3G43220:I013	I	0.5958	3.402e-9					0					0
⊕	Chr2:210377-210454	IR	AT2G01460	-	1	0	0	0	AT2G01460:I021	I	-1.108	3.415e-9					0					0
⊕	Chr1:21898391-21898751	IR	AT1G59610	-	1	0	0	0	AT1G59610:I014	I	0.7023	3.426e-9					0					0
⊕	Chr2:17128507-17128774	IR	AT2G41060	-	1	0	0	0	AT2G41060:I001	I	-1.383	3.444e-9					0					0
⊕	Chr3:2828948-2829237	IR	AT3G09220	-	1	0	0	0	AT3G09220:I003	I	0.7214	3.452e-9					0					0
⊕	Chr4:14940624-14940939	IR	AT4G30600	-	1	0	0	0	AT4G30600:I007	I	0.686	3.481e-9					0					0
⊕	Chr1:6424872-6425192	IR	AT1G18660	-	1	0	0	0	AT1G18660:I017	I	0.7583	3.679e-9					0					0
⊕	Chr5:20450206-20450639	IR	AT5G50230	-	1	0	0	0	AT5G50230:I003	I	1.054	3.683e-9					0					0
⊕	Chr1:24161997-24162832	IR	AT1G65040	-	1	0	0	0	AT1G65040:I006	I	0.7334	3.708e-9					0					0
⊕	Chr4:11268055-11268618	IR	AT4G21110	-	1	0	0	0	AT4G21110:I003	I	0.7304	3.735e-9					0					0
⊕	Chr1:28639762-28640115	IR	AT1G76350	AT1G76360	1	0	0	0	AT1G76350:I001	I	0.8865	3.758e-9					0					0
⊕	Chr2:12081291-12082314	IR	AT2G28305	-	1	0	0	0	AT2G28305:I001	I	0.7003	3.984e-9					0					0
⊕	Chr5:24605329-24605694	IR	AT5G61150	-	1	0	0	0	AT5G61150:I007	I	1.114	3.995e-9					0					0
⊕	Chr2:16823716-16824067	IR	AT2G40270	-	1	0	0	0	AT2G40270:I005	I	0.8969	4.028e-9					0					0
⊕	Chr5:20768008-20768166	IR	AT5G51070	-	1	0	0	0	AT5G51070:I011	I	0.8028	4.037e-9					0					0
⊕	Chr1:22725105-22725578	IR	AT1G61590	-	1	0	0	0	AT1G61590:I004	I	0.6342	4.067e-9					0					0
⊕	Chr5:16810134-16810425	IR	AT5G42020	-	1	0	0	0	AT5G42020:I006	I	0.6609	4.109e-9					0					0
⊕	Chr3:2788561-2788724	IR	AT3G09100	-	1	0	0	0	AT3G09100:I001	I	0.8011	4.198e-9					0					0
⊕	Chr5:17000427-17001191	IR	AT5G42520	-	1	0	0	0	AT5G42520:I001	I	0.8844	4.198e-9					0					0
⊕	Chr4:7946631-7947238	IR	AT4G13660	-	1	0	0	0	AT4G13660:I001	I	0.6342	4.243e-9					0					0
⊕	Chr1:25194779-25194892	IR	AT1G67300	-	1	0	1	0	AT1G67300:I007	I	-0.9367	4.259e-9					0	117.3	3.827e-24		0.4356	0
⊕	Chr4:9596867-9597315	IR	AT4G17070	-	1	0	0	0	AT4G17070:I003	I	1.05	4.287e-9					0					0
⊕	Chr5:15458405-15458879	IR	AT5G38600	AT5G38610	1	0	0	0	AT5G38600:I004	I	0.7908	4.305e-9					0					0
⊕	Chr5:5943985-5944316	IR	AT5G17930	-	1	0	0	0	AT5G17930:I012	I	1.174	4.319e-9					0					0
⊕	Chr5:22451976-22452055	IR	AT5G55390	-	1	0	0	0	AT5G55390:I010	I	-0.7493	4.327e-9					0					0
⊕	Chr3:23343342-23343488	IR	AT3G63190	-	1	0	0	0	AT3G63190:I004	I	0.7255	4.397e-9					0					0
⊕	Chr1:28530064-28530365	IR	AT1G76010	-	1	0	0	0	AT1G76010:I007	I	0.8937	4.504e-9					0					0
⊕	Chr1:10800013-10800523	IR	AT1G30490	-	1	0	0	0	AT1G30490:I017	I	0.8048	4.638e-9					0					0
⊕	Chr3:20320491-20320722	IR	AT3G54840	-	1	0	0	0	AT3G54840:I007	I	0.7283	4.638e-9					0					0
⊕	Chr5:939073-939733	IR	AT5G03660	-	1	0	0	0	AT5G03660:I004	I	0.7089	4.638e-9					0					0
⊕	Chr1:288177-288400	IR	AT1G01790	-	1	0	0	0	AT1G01790:I010	I	0.6511	4.751e-9					0					0
⊕	Chr3:21691545-21692080	IR	AT3G58640	-	1	0	0	0	AT3G58640:I014	I	0.7663	4.751e-9					0					0
⊕	Chr1:2381755-2381994	IR	AT1G07705	AT1G07702	1	0	0	0	AT1G07705:I001	I	1.387	4.781e-9					0					0
⊕	Chr4:2747976-2748110	IR	AT4G05420	-	1	0	0	0	AT4G05420:I007	I	1.411	4.834e-9					0					0
⊕	Chr3:3216866-3217163	IR	AT3G10370	-	1	0	0	0	AT3G10370:I001	I	0.9203	4.863e-9					0					0
⊕	Chr1:19166330-19166629	IR	AT1G51690	-	1	0	0	0	AT1G51690:I004	I	0.6772	4.906e-9					0					0
⊕	Chr4:11895694-11896282	IR	AT4G22590	AT4G22592	1	0	0	0	AT4G22590:I008	I	0.8243	4.911e-9					0					0
⊕	Chr4:15642982-15643132	IR	AT4G32410	-	1	0	0	0	AT4G32410:I005	I	0.5886	4.962e-9					0					0
⊕	Chr3:21513921-21514228	IR	AT3G58090	-	1	0	0	0	AT3G58090:I004	I	1.26	4.977e-9					0					0
⊕	Chr1:2178984-2179107	IR	AT1G07110	-	1	0	0	0	AT1G07110:I004	I	0.5877	5.023e-9					0					0
⊕	Chr3:3225945-3226336	IR	AT3G10380	-	1	0	0	0	AT3G10380:I020	I	0.8124	5.038e-9					0					0
⊕	Chr3:4964308-4964790	IR	AT3G14790	-	1	0	0	0	AT3G14790:I001	I	1.151	5.054e-9					0					0
⊕	Chr3:3272254-3272331	IR	AT3G10500	-	1	0	0	0	AT3G10500:I002	I	-0.8945	5.067e-9					0					0
⊕	Chr1:2849686-2849795	IR	AT1G08890	-	1	0	0	0	AT1G08890:I007	I	1.082	5.168e-9					0					0
⊕	Chr5:4015996-4016513	IR	AT5G12400	-	1	0	0	0	AT5G12400:I002	I	0.9667	5.168e-9					0					0
⊕	Chr3:601334-601700	IR	AT3G02770	-	1	0	0	0	AT3G02770:I001	I	1.097	5.308e-9					0					0
⊕	Chr3:5971266-5971580	IR	AT3G17440	-	1	0	0	0	AT3G17440:I008	I	0.6968	5.44e-9					0					0
⊕	Chr1:3076809-3077172	IR	AT1G09530	-	1	0	0	0	AT1G09530:I002	I	0.6394	5.49e-9					0					0
⊕	Chr3:3701042-3701135	IR	AT3G11700	-	1	0	0	0	AT3G11700:I002	I	0.7445	5.638e-9					0					0
⊕	Chr1:26976765-26980862	IR	AT1G71710	-	1	0	0	0	AT1G71710:I009	I	0.6249	5.65e-9					0					0
⊕	Chr2:12338252-12338558	IR	AT2G28760	-	1	0	0	0	AT2G28760:I008	I	1.475	5.901e-9					0					0
⊕	Chr5:18886526-18886833	IR	AT5G46550	-	1	0	0	0	AT5G46550:I007	I	1.034	5.952e-9					0					0
⊕	Chr2:11335207-11336271	IR	AT2G26650	AT2G26640	1	0	0	0	AT2G26650:I010	I	0.6066	5.959e-9					0					0
⊕	Chr5:6938810-6939177	IR	AT5G20500	AT5G20510	1	0	0	0	AT5G20500:I001	I	0.6856	5.992e-9					0					0
⊕	Chr1:17967216-17967620	IR	AT1G48598	AT1G48600	1	0	0	0	AT1G48598:I005	I	0.6848	5.999e-9					0					0
⊕	Chr4:9892188-9892283	IR	AT4G17790	-	1	0	0	0	AT4G17790:I002	I	1.197	6.037e-9					0					0
⊕	Chr1:12877675-12878021	IR	AT1G35180	-	1	0	0	0	AT1G35180:I002	I	0.6666	6.102e-9					0					0
⊕	Chr3:3764436-3764512	IR	AT3G11910	-	1	0	0	0	AT3G11910:I012	I	0.7462	6.316e-9					0					0
⊕	Chr2:13564775-13565066	IR	AT2G31900	AT2G31902	1	0	0	0	AT2G31900:I019	I	1.367	6.416e-9					0					0
⊕	Chr4:5461534-5462142	IR	AT4G08580	AT4G08590	1	0	0	0	AT4G08580:I001	I	1.633	6.721e-9					0					0
⊕	Chr5:17822883-17823014	IR	AT5G44240	-	1	0	0	0	AT5G44240:I025	I	0.8636	6.721e-9					0					0
⊕	Chr2:13086712-13087163	IR	AT2G30710	-	1	0	0	0	AT2G30710:I003	I	0.8383	6.869e-9					0					0
⊕	Chr2:16919170-16919536	IR	AT2G40510	-	1	0	0	0	AT2G40510:I004	I	0.6483	6.899e-9					0					0
⊕	Chr4:16407122-16407577	IR	AT4G34280	-	1	0	0	0	AT4G34280:I001	I	0.7421	6.952e-9					0					0
⊕	Chr3:11012551-11012902	IR	AT3G29030	-	1	0	0	0	AT3G29030:I002	I	0.6193	7.016e-9					0					0
⊕	Chr5:15824016-15824111	IR	AT5G39520	AT5G39510	1	0	0	0	AT5G39520:I001	I	1.053	7.016e-9					0					0
⊕	Chr5:3090469-3090839	IR	AT5G09900	-	1	0	0	0	AT5G09900:I006	I	0.7683	7.09e-9					0					0
⊕	Chr4:164573-164666	IR	AT4G00370	AT4G00360	1	0	0	0	AT4G00370:I006	I	0.8223	7.101e-9					0					0
⊕	Chr5:21549512-21549862	IR	AT5G53140	-	1	0	0	0	AT5G53140:I002	I	0.7687	7.109e-9					0					0
⊕	Chr2:17431614-17431985	IR	AT2G41790	-	1	0	0	0	AT2G41790:I009	I	0.6523	7.172e-9					0					0
⊕	Chr1:23774436-23774516	IR	AT1G64060	-	1	0	0	0	AT1G64060:I006	I	0.9383	7.543e-9					0					0
⊕	Chr3:6819388-6819739	IR	AT3G19630	-	1	0	0	0	AT3G19630:I003	I	0.7369	7.556e-9					0					0
⊕	Chr1:11218194-11218660	IR	AT1G31340	-	1	0	0	0	AT1G31340:I001	I	0.7443	7.762e-9					0					0
⊕	Chr4:775169-775266	IR	AT4G01800	AT4G01790	1	0	0	0	AT4G01800:I019	I	0.775	7.762e-9					0					0
⊕	Chr5:7513320-7513617	IR	AT5G22608	-	1	0	1	0	AT5G22608:I001	I	-0.4853	7.762e-9					0	138.8	1.139e-28		0.4042	0
⊕	Chr2:13098010-13098153	IR	AT2G30740	-	1	0	0	0	AT2G30740:I007	I	0.7925	7.949e-9					0					0
⊕	Chr2:18108720-18109068	IR	AT2G43680	-	1	0	0	0	AT2G43680:I003	I	0.4992	8.088e-9					0					0
⊕	Chr3:802190-802631	IR	AT3G03380	-	1	0	0	0	AT3G03380:I007	I	0.8365	8.325e-9					0					0
⊕	Chr1:18400161-18400741	IR	AT1G49720	AT1G49730	1	0	0	0	AT1G49720:I001	I	1.578	8.35e-9					0					0
⊕	Chr3:22274664-22275068	IR	AT3G60260	-	1	0	0	0	AT3G60260:I005	I	0.8696	8.443e-9					0					0
⊕	Chr1:22786314-22786668	IR	AT1G61690	-	1	0	0	0	AT1G61690:I002	I	1.012	8.461e-9					0					0
⊕	Chr4:7137812-7138162	IR	AT4G11860	-	1	0	0	0	AT4G11860:I012	I	1.065	8.501e-9					0					0
⊕	Chr3:8507728-8508017	IR	AT3G23640	-	1	0	0	0	AT3G23640:I020	I	0.8589	8.528e-9					0					0
⊕	Chr5:13858624-13858877	IR	AT5G35680	AT5G35670	1	0	0	0	AT5G35680:I003	I	0.7764	8.962e-9					0					0
⊕	Chr4:18417185-18417346	IR	AT4G39680	-	1	0	0	0	AT4G39680:I006	I	0.9488	9.058e-9					0					0
⊕	Chr2:15258194-15258447	IR	AT2G36380	-	1	0	0	0	AT2G36380:I002	I	0.6153	9.105e-9					0					0
⊕	Chr1:18797284-18797732	IR	AT1G50730	-	1	0	0	0	AT1G50730:I005	I	0.824	9.194e-9					0					0
⊕	Chr4:13951922-13951992	IR	AT4G28080	AT4G28070	1	0	0	0	AT4G28080:I003	I	0.649	9.481e-9					0					0
⊕	Chr4:1360019-1360414	IR	AT4G03080	AT4G03070	1	0	0	0	AT4G03080:I001	I	0.6758	9.569e-9					0					0
⊕	Chr3:7487966-7488450	IR	AT3G21290	-	1	0	0	0	AT3G21290:I010	I	0.8718	9.626e-9					0					0
⊕	Chr1:23759649-23760096	IR	AT1G64040	-	1	0	0	0	AT1G64040:I003	I	0.8511	1.032e-8					0					0
⊕	Chr1:16798551-16799818	IR	AT1G44170	AT1G44160	1	0	0	0	AT1G44170:I010	I	0.6303	1.038e-8					0					0
⊕	Chr4:10235546-10235906	IR	AT4G18580	AT4G18570	1	0	0	0	AT4G18580:I005	I	1.488	1.041e-8					0					0
⊕	Chr1:23409912-23410450	IR	AT1G63120	-	1	0	0	0	AT1G63120:I003	I	0.9391	1.047e-8					0					0
⊕	Chr2:947555-948050	IR	AT2G03140	-	1	0	0	0	AT2G03140:I008	I	1.038	1.057e-8					0					0
⊕	Chr4:13602422-13602586	IR	AT4G27120	-	1	0	0	0	AT4G27120:I001	I	1.004	1.058e-8					0					0
⊕	Chr5:977278-977634	IR	AT5G03730	-	1	0	0	0	AT5G03730:I011	I	0.7649	1.099e-8					0					0
⊕	Chr3:5875941-5876502	IR	AT3G17205	-	1	0	0	0	AT3G17205:I007	I	1.098	1.107e-8					0					0
⊕	Chr4:8870383-8870475	IR	AT4G15530	-	1	0	0	0	AT4G15530:I018	I	0.8655	1.147e-8					0					0
⊕	Chr3:15801817-15802325	IR	AT3G44020	-	1	0	0	0	AT3G44020:I002	I	0.8259	1.148e-8					0					0
⊕	Chr1:6423221-6423328	IR	AT1G18660	-	1	0	0	0	AT1G18660:I010	I	1.061	1.169e-8					0					0
⊕	Chr1:19973927-19974134	IR	AT1G53510	-	1	0	0	0	AT1G53510:I009	I	0.6592	1.213e-8					0					0
⊕	Chr2:5956990-5957298	IR	AT2G14120	AT2G14115	1	0	0	0	AT2G14120:I016	I	0.8569	1.229e-8					0					0
⊕	Chr1:21031229-21031356	IR	AT1G56200	-	1	0	0	0	AT1G56200:I003	I	0.9244	1.238e-8					0					0
⊕	Chr1:2049928-2050095	IR	AT1G06690	-	1	0	0	0	AT1G06690:I001	I	0.9501	1.25e-8					0					0
⊕	Chr1:11159557-11159660	IR	AT1G31230	AT1G31220	1	0	0	0	AT1G31230:I004	I	2.01	1.266e-8					0					0
⊕	Chr5:2151136-2152060	IR	AT5G06950	-	1	0	0	0	AT5G06950:I002	I	0.6339	1.277e-8					0					0
⊕	Chr1:20389629-20389982	IR	AT1G54580	-	1	0	0	0	AT1G54580:I001	I	0.6246	1.289e-8					0					0
⊕	Chr1:21075376-21075861	IR	AT1G56290	-	1	0	0	0	AT1G56290:I001	I	1.05	1.303e-8					0					0
⊕	Chr1:29824250-29824596	IR	AT1G79280	-	1	0	0	0	AT1G79280:I016	I	0.8334	1.307e-8					0					0
⊕	Chr5:16551347-16551433	IR	AT5G41370	-	1	0	0	0	AT5G41370:I001	I	1.087	1.312e-8					0					0
⊕	Chr1:20215852-20216078	IR	AT1G54150	AT1G54160	1	0	0	0	AT1G54150:I001	I	1.145	1.315e-8					0					0
⊕	Chr2:16426992-16427114	IR	AT2G39340	AT2G39350	1	0	0	0	AT2G39340:I006	I	0.7446	1.316e-8					0					0
⊕	Chr1:8070852-8071222	IR	AT1G22790	-	1	0	0	0	AT1G22790:I003	I	1.258	1.324e-8					0					0
⊕	Chr3:3645868-3645956	IR	AT3G11570	AT3G11560	1	0	0	0	AT3G11570:I002	I	0.6915	1.325e-8					0					0
⊕	Chr4:7255074-7255565	IR	AT4G12110	-	1	0	0	0	AT4G12110:I002	I	1.046	1.325e-8					0					0
⊕	Chr4:6277518-6278188	IR	AT4G10040	-	1	0	0	0	AT4G10040:I002	I	0.7412	1.346e-8					0					0
⊕	Chr5:24337975-24338467	IR	AT5G60540	-	1	0	0	0	AT5G60540:I005	I	0.8558	1.346e-8					0					0
⊕	Chr1:6408846-6408966	IR	AT1G18610	-	1	0	0	0	AT1G18610:I010	I	-0.6867	1.362e-8					0					0
⊕	Chr4:7452371-7452620	IR	AT4G12590	-	1	0	0	0	AT4G12590:I006	I	0.8523	1.362e-8					0					0
⊕	Chr5:798630-798854	IR	AT5G03300	-	1	0	0	0	AT5G03300:I010	I	0.8134	1.368e-8					0					0
⊕	Chr3:10785008-10785293	IR	AT3G28730	AT3G28740	1	0	0	0	AT3G28730:I001	I	0.9734	1.392e-8					0					0
⊕	Chr3:9934527-9935134	IR	AT3G26935	-	1	0	0	0	AT3G26935:I004	I	0.7823	1.393e-8					0					0
⊕	Chr1:26232503-26232909	IR	AT1G69740	-	1	0	0	0	AT1G69740:I004	I	1.511	1.401e-8					0					0
⊕	Chr3:21829914-21830181	IR	AT3G59060	-	1	0	0	0	AT3G59060:I007	I	0.6297	1.401e-8					0					0
⊕	Chr4:16178505-16179010	IR	AT4G33700	-	1	0	0	0	AT4G33700:I010	I	0.8883	1.403e-8					0					0
⊕	Chr5:662181-662605	IR	AT5G02880	-	1	0	0	0	AT5G02880:I001	I	0.8098	1.438e-8					0					0
⊕	Chr1:455903-456177	IR	AT1G02305	AT1G02310	1	0	0	0	AT1G02305:I001	I	0.6504	1.468e-8					0					0
⊕	Chr1:10731068-10731226	IR	AT1G30400	-	1	0	0	0	AT1G30400:I011	I	0.8176	1.468e-8					0					0
⊕	Chr5:9573357-9573799	IR	AT5G27210	-	1	0	0	0	AT5G27210:I005	I	1.199	1.468e-8					0					0
⊕	Chr5:1992443-1992850	IR	AT5G06530	-	1	0	0	0	AT5G06530:I008	I	0.6459	1.471e-8					0					0
⊕	Chr1:8605707-8605847	IR	AT1G24267	-	1	0	0	0	AT1G24267:I010	I	0.9519	1.495e-8					0					0
⊕	Chr5:2810677-2810938	IR	AT5G08650	-	1	0	0	0	AT5G08650:I014	I	0.6945	1.495e-8					0					0
⊕	Chr5:6965508-6965681	IR	AT5G20590	AT5G20600	1	0	0	0	AT5G20590:I004	I	1.031	1.502e-8					0					0
⊕	Chr1:24378488-24379118	IR	AT1G65580	-	1	0	0	0	AT1G65580:I002	I	0.8439	1.519e-8					0					0
⊕	Chr1:26618962-26619133	IR	AT1G70590	-	1	0	0	0	AT1G70590:I001	I	0.6562	1.519e-8					0					0
⊕	Chr2:12641780-12641903	IR	AT2G29530	AT2G29525	1	0	0	0	AT2G29530:I005	I	1.016	1.519e-8					0					0
⊕	Chr5:21897581-21897887	IR	AT5G53940	-	1	0	0	0	AT5G53940:I003	I	0.9008	1.519e-8					0					0
⊕	Chr5:7374527-7374956	IR	AT5G22280	-	1	0	0	0	AT5G22280:I002	I	0.791	1.538e-8					0					0
⊕	Chr5:5225281-5225379	IR	AT5G16000	-	1	0	0	0	AT5G16000:I005	I	1.108	1.557e-8					0					0
⊕	Chr1:3608778-3608913	IR	AT1G10840	-	1	0	0	0	AT1G10840:I005	I	1.013	1.57e-8					0					0
⊕	Chr5:6878990-6879354	IR	AT5G20350	-	1	0	0	0	AT5G20350:I007	I	0.6533	1.572e-8					0					0
⊕	Chr3:646606-647125	IR	AT3G02900	-	1	0	0	0	AT3G02900:I005	I	1.306	1.573e-8					0					0
⊕	Chr1:20352747-20352931	IR	AT1G54490	-	1	0	0	0	AT1G54490:I008	I	0.6363	1.574e-8					0					0
⊕	Chr5:9288215-9288484	IR	AT5G26742	AT5G26717	1	0	0	0	AT5G26742:I011	I	0.8786	1.587e-8					0					0
⊕	Chr3:5637730-5638280	IR	AT3G16560	-	1	0	0	0	AT3G16560:I003	I	0.8814	1.598e-8					0					0
⊕	Chr1:10862551-10862731	IR	AT1G30640	-	1	0	0	0	AT1G30640:I005	I	1.137	1.625e-8					0					0
⊕	Chr1:23740897-23741193	IR	AT1G63980	AT1G63990	1	0	0	0	AT1G63980:I002	I	0.869	1.639e-8					0					0
⊕	Chr3:803038-803261	IR	AT3G03380	-	1	0	0	0	AT3G03380:I010	I	1.182	1.641e-8					0					0
⊕	Chr3:8391933-8392993	IR	AT3G23430	-	1	0	0	0	AT3G23430:I014	I	0.6018	1.648e-8					0					0
⊕	Chr1:741602-741683	IR	AT1G03090	AT1G03100	1	0	0	0	AT1G03090:I008	I	0.604	1.671e-8					0					0
⊕	Chr1:24069821-24070213	IR	AT1G64790	-	1	0	0	0	AT1G64790:I018	I	1.078	1.712e-8					0					0
⊕	Chr5:7313035-7313451	IR	AT5G22080	AT5G22070	1	0	0	0	AT5G22080:I009	I	0.686	1.717e-8					0					0
⊕	Chr1:4403389-4403775	IR	AT1G12930	-	1	0	0	0	AT1G12930:I016	I	1.242	1.725e-8					0					0
⊕	Chr2:15464064-15464328	IR	AT2G36850	AT2G36854	1	0	0	0	AT2G36850:I032	I	0.6971	1.725e-8					0					0
⊕	Chr5:18517438-18518025	IR	AT5G45650	-	1	0	0	0	AT5G45650:I006	I	1.148	1.728e-8					0					0
⊕	Chr1:21493376-21493857	IR	AT1G58060	-	1	0	0	0	AT1G58060:I014	I	1.977	1.745e-8					0					0
⊕	Chr5:2634392-2634771	IR	AT5G08185	-	1	0	0	0	AT5G08185:I001	I	0.9346	1.769e-8					0					0
⊕	Chr4:2816597-2816987	IR	AT4G05530	-	1	0	0	0	AT4G05530:I001	I	0.9147	1.784e-8					0					0
⊕	Chr5:22402149-22402693	IR	AT5G55230	-	1	0	0	0	AT5G55230:I001	I	0.7887	1.803e-8					0					0
⊕	Chr5:15879154-15879572	IR	AT5G39660	-	1	0	0	0	AT5G39660:I001	I	0.8716	1.805e-8					0					0
⊕	Chr1:10734590-10734855	IR	AT1G30400	-	1	0	0	0	AT1G30400:I021	I	0.7497	1.81e-8					0					0
⊕	Chr1:29698992-29699067	IR	AT1G78960	-	1	0	0	0	AT1G78960:I009	I	1.107	1.839e-8					0					0
⊕	Chr5:7358884-7359533	IR	AT5G22210	-	1	0	0	0	AT5G22210:I001	I	0.8091	1.841e-8					0					0
⊕	Chr3:3043869-3044664	IR	AT3G09920	-	1	0	0	0	AT3G09920:I009	I	0.8035	1.871e-8					0					0
⊕	Chr4:15656814-15657267	IR	AT4G32440	-	1	0	0	0	AT4G32440:I001	I	0.8376	1.873e-8					0					0
⊕	Chr5:3764134-3764225	IR	AT5G11700	-	1	0	0	0	AT5G11700:I007	I	1.166	1.873e-8					0					0
⊕	Chr5:25775116-25775305	IR	AT5G64460	-	1	0	0	0	AT5G64460:I012	I	1.103	1.911e-8					0					0
⊕	Chr1:3623021-3623361	IR	AT1G10870	-	1	0	0	0	AT1G10870:I017	I	1.048	1.943e-8					0					0
⊕	Chr3:8532825-8532915	IR	AT3G23700	-	1	0	0	0	AT3G23700:I006	I	-0.9773	1.956e-8					0					0
⊕	Chr5:16217911-16218083	IR	AT5G40480	-	1	0	0	0	AT5G40480:I013	I	1.43	1.964e-8					0					0
⊕	Chr4:8196192-8196499	IR	AT4G14220	-	1	0	0	0	AT4G14220:I001	I	0.7462	2.02e-8					0					0
⊕	Chr1:21162035-21162371	IR	AT1G56500	-	1	0	0	0	AT1G56500:I008	I	0.6108	2.079e-8					0					0
⊕	Chr4:9786646-9786934	IR	AT4G17570	-	1	0	0	0	AT4G17570:I010	I	0.9851	2.098e-8					0					0
⊕	Chr1:18949664-18950006	IR	AT1G51160	-	1	0	0	0	AT1G51160:I001	I	0.6397	2.099e-8					0					0
⊕	Chr4:7116889-7116966	IR	AT4G11830	-	1	0	0	0	AT4G11830:I003	I	0.8662	2.13e-8					0					0
⊕	Chr1:23901048-23901452	IR	AT1G64385	-	1	0	0	0	AT1G64385:I004	I	0.8691	2.215e-8					0					0
⊕	Chr3:3765724-3766007	IR	AT3G11910	-	1	0	0	0	AT3G11910:I017	I	0.6333	2.215e-8					0					0
⊕	Chr1:9600366-9600639	IR	AT1G27595	AT1G27600	1	0	0	0	AT1G27595:I012	I	1.337	2.232e-8					0					0
⊕	Chr5:13419741-13420123	IR	AT5G35170	-	1	0	0	0	AT5G35170:I002	I	0.8513	2.27e-8					0					0
⊕	Chr2:12964648-12965197	IR	AT2G30424	-	1	0	0	0	AT2G30424:I001	I	0.6681	2.272e-8					0					0
⊕	Chr5:1300405-1300582	IR	AT5G04540	-	1	0	0	0	AT5G04540:I012	I	0.7477	2.291e-8					0					0
⊕	Chr3:16547623-16548122	IR	AT3G45190	-	1	0	0	0	AT3G45190:I018	I	0.6864	2.299e-8					0					0
⊕	Chr5:1143859-1144327	IR	AT5G04160	-	1	0	0	0	AT5G04160:I003	I	0.8995	2.302e-8					0					0
⊕	Chr4:6085479-6086143	IR	AT4G09630	-	1	0	0	0	AT4G09630:I003	I	0.6725	2.351e-8					0					0
⊕	Chr3:17155191-17155277	IR	AT3G46590	-	1	0	0	0	AT3G46590:I009	I	0.6128	2.351e-8					0					0
⊕	Chr1:21030910-21031091	IR	AT1G56200	-	1	0	0	0	AT1G56200:I002	I	0.9863	2.369e-8					0					0
⊕	Chr5:21948804-21948882	IR	AT5G54090	AT5G54080	1	0	0	0	AT5G54090:I002	I	0.8704	2.388e-8					0					0
⊕	Chr1:19176230-19176413	IR	AT1G51710	-	1	0	0	0	AT1G51710:I003	I	0.9385	2.406e-8					0					0
⊕	Chr1:1732090-1732373	IR	AT1G05785	-	1	0	0	0	AT1G05785:I007	I	0.6339	2.433e-8					0					0
⊕	Chr3:19360412-19360794	IR	AT3G52200	-	1	0	0	0	AT3G52200:I001	I	0.8166	2.443e-8					0					0
⊕	Chr4:18427892-18427977	IR	AT4G39710	-	1	0	0	0	AT4G39710:I005	I	0.6464	2.449e-8					0					0
⊕	Chr2:14626010-14626308	IR	AT2G34680	-	1	0	0	0	AT2G34680:I030	I	0.762	2.454e-8					0					0
⊕	Chr5:24108264-24108499	IR	AT5G59840	AT5G59830	1	0	0	0	AT5G59840:I005	I	0.8462	2.457e-8					0					0
⊕	Chr5:3201738-3202318	IR	AT5G10200	-	1	0	0	0	AT5G10200:I001	I	0.7445	2.539e-8					0					0
⊕	Chr3:16909830-16909933	IR	AT3G46010	-	1	0	0	0	AT3G46010:I001	I	0.7404	2.555e-8					0					0
⊕	Chr2:18767587-18768008	IR	AT2G45540	AT2G45530	1	0	0	0	AT2G45540:I027	I	0.8147	2.57e-8					0					0
⊕	Chr1:866942-867408	IR	AT1G03470	-	1	0	0	0	AT1G03470:I001	I	0.9911	2.598e-8					0					0
⊕	Chr3:10197731-10197896	IR	AT3G27530	-	1	0	0	0	AT3G27530:I012	I	0.782	2.601e-8					0					0
⊕	Chr1:12145007-12145352	IR	AT1G33470	-	1	0	0	0	AT1G33470:I002	I	0.8104	2.601e-8					0					0
⊕	Chr3:9817244-9817322	IR	AT3G26720	-	1	0	0	0	AT3G26720:I003	I	0.6495	2.625e-8					0					0
⊕	Chr5:25130040-25130429	IR	AT5G62600	-	1	0	0	0	AT5G62600:I021	I	0.7473	2.665e-8					0					0
⊕	Chr5:15198802-15198946	IR	AT5G38096	-	1	0	0	0	AT5G38096:I001	I	2.054	2.666e-8					0					0
⊕	Chr5:13752463-13752858	IR	AT5G35570	-	1	0	0	0	AT5G35570:I008	I	0.7971	2.698e-8					0					0
⊕	Chr2:18075082-18075348	IR	AT2G43560	AT2G43550	1	0	0	0	AT2G43560:I006	I	0.7748	2.708e-8					0					0
⊕	Chr1:24732266-24732377	IR	AT1G66330	-	1	0	0	0	AT1G66330:I013	I	0.7792	2.746e-8					0					0
⊕	Chr2:15914207-15914618	IR	AT2G38020	AT2G38010	1	0	0	0	AT2G38020:I015	I	1.142	2.748e-8					0					0
⊕	Chr2:15370342-15370712	IR	AT2G36680	-	1	0	0	0	AT2G36680:I007	I	0.7628	2.75e-8					0					0
⊕	Chr4:17963678-17963829	IR	AT4G38350	-	1	0	0	0	AT4G38350:I025	I	0.9198	2.758e-8					0					0
⊕	Chr3:1797324-1797703	IR	AT3G05990	-	1	0	0	0	AT3G05990:I002	I	1.014	2.775e-8					0					0
⊕	Chr1:5862259-5862517	IR	AT1G17145	-	1	0	0	0	AT1G17145:I008	I	0.7892	2.784e-8					0					0
⊕	Chr2:14619101-14619397	IR	AT2G34680	-	1	0	0	0	AT2G34680:I009	I	0.9714	2.816e-8					0					0
⊕	Chr2:18244107-18244351	IR	AT2G44100	AT2G44110	1	0	0	0	AT2G44100:I010	I	0.7224	2.853e-8					0					0
⊕	Chr1:25154170-25154475	IR	AT1G67230	-	1	0	0	0	AT1G67230:I003	I	0.8511	2.853e-8					0					0
⊕	Chr4:16549479-16549548	IR	AT4G34670	-	1	0	0	0	AT4G34670:I004	I	0.7972	2.879e-8					0					0
⊕	Chr3:2523481-2523785	IR	AT3G07910	-	1	0	0	0	AT3G07910:I001	I	0.8796	2.941e-8					0					0
⊕	Chr2:13586208-13586418	IR	AT2G31955	-	1	0	0	0	AT2G31955:I007	I	1.056	2.952e-8					0					0
⊕	Chr2:17535200-17535665	IR	AT2G42010	-	1	0	0	0	AT2G42010:I007	I	1.115	2.978e-8					0					0
⊕	Chr5:26888606-26889091	IR	AT5G67390	-	1	0	0	0	AT5G67390:I002	I	0.7175	3.001e-8					0					0
⊕	Chr5:1801159-1801463	IR	AT5G05980	AT5G05970	1	0	0	0	AT5G05980:I006	I	0.7727	3.061e-8					0					0
⊕	Chr5:24925561-24926018	IR	AT5G62050	-	1	0	0	0	AT5G62050:I007	I	0.6732	3.064e-8					0					0
⊕	Chr1:21506637-21507138	IR	AT1G58080	-	1	0	0	0	AT1G58080:I010	I	0.7463	3.083e-8					0					0
⊕	Chr5:26406762-26406932	IR	AT5G66030	-	1	0	0	0	AT5G66030:I010	I	1.056	3.1e-8					0					0
⊕	Chr1:9055764-9055917	IR	AT1G26180	-	1	0	0	0	AT1G26180:I004	I	0.9337	3.137e-8					0					0
⊕	Chr5:1801900-1802162	IR	AT5G05980	AT5G05970	1	0	0	0	AT5G05980:I009	I	0.9538	3.197e-8					0					0
⊕	Chr2:19017818-19017890	IR	AT2G46320	-	1	0	1	0	AT2G46320:I010	I	0.7714	3.252e-8					0	121.6	4.663e-25		0.5072	0
⊕	Chr3:792734-792927	IR	AT3G03350	-	1	0	0	0	AT3G03350:I007	I	0.6729	3.289e-8					0					0
⊕	Chr1:21764159-21764769	IR	AT1G58602	-	1	0	0	0	AT1G58602:I008	I	0.5982	3.334e-8					0					0
⊕	Chr1:808018-808228	IR	AT1G03290	-	1	0	0	0	AT1G03290:I003	I	1.026	3.384e-8					0					0
⊕	Chr2:952124-952312	IR	AT2G03150	-	1	0	0	0	AT2G03150:I001	I	1.075	3.403e-8					0					0
⊕	Chr2:5652801-5652999	IR	AT2G13560	-	1	0	0	0	AT2G13560:I010	I	0.9602	3.42e-8					0					0
⊕	Chr3:101661-101850	IR	AT3G01310	-	1	0	0	0	AT3G01310:I031	I	1.032	3.454e-8					0					0
⊕	Chr1:20662995-20663285	IR	AT1G55350	-	1	0	0	0	AT1G55350:I028	I	0.6119	3.456e-8					0					0
⊕	Chr5:16194991-16195468	IR	AT5G40450	-	1	0	0	0	AT5G40450:I013	I	0.6769	3.51e-8					0					0
⊕	Chr4:14962056-14962160	IR	AT4G30690	-	1	0	0	0	AT4G30690:I010	I	0.7233	3.527e-8					0					0
⊕	Chr5:6013784-6014398	IR	AT5G18190	-	1	0	0	0	AT5G18190:I016	I	0.7035	3.537e-8					0					0
⊕	Chr1:11078001-11078823	IR	AT1G31050	-	1	0	0	0	AT1G31050:I006	I	0.8741	3.548e-8					0					0
⊕	Chr4:14610552-14610636	IR	AT4G29890	AT4G29900	1	0	0	0	AT4G29890:I008	I	0.6959	3.559e-8					0					0
⊕	Chr2:14482651-14482773	IR	AT2G34315	-	1	0	0	0	AT2G34315:I007	I	-1.121	3.613e-8					0					0
⊕	Chr4:1139540-1139943	IR	AT4G02590	-	1	0	0	0	AT4G02590:I006	I	0.6017	3.627e-8					0					0
⊕	Chr1:15936393-15937018	IR	AT1G42480	-	1	0	0	0	AT1G42480:I001	I	0.8793	3.714e-8					0					0
⊕	Chr5:15424167-15424275	IR	AT5G38530	-	1	0	0	0	AT5G38530:I001	I	1.11	3.714e-8					0					0
⊕	Chr1:10764151-10764791	IR	AT1G30450	-	1	0	0	0	AT1G30450:I003	I	0.8083	3.779e-8					0					0
⊕	Chr1:23730717-23730915	IR	AT1G63940	-	1	0	0	0	AT1G63940:I004	I	0.6506	3.779e-8					0					0
⊕	Chr1:22209884-22210215	IR	AT1G60220	AT1G60230	1	0	0	0	AT1G60220:I005	I	0.6783	3.787e-8					0					0
⊕	Chr1:10730637-10730992	IR	AT1G30400	-	1	0	0	0	AT1G30400:I010	I	0.6933	3.804e-8					0					0
⊕	Chr1:229935-230348	IR	AT1G01630	-	1	0	0	0	AT1G01630:I003	I	0.7082	3.904e-8					0					0
⊕	Chr3:772971-773384	IR	AT3G03300	AT3G03305	1	0	0	0	AT3G03300:I016	I	0.8271	3.904e-8					0					0
⊕	Chr3:3225271-3225610	IR	AT3G10380	-	1	0	0	0	AT3G10380:I018	I	0.6464	3.92e-8					0					0
⊕	Chr4:13950955-13951049	IR	AT4G28080	AT4G28070	1	0	0	0	AT4G28080:I001	I	0.5926	3.929e-8					0					0
⊕	Chr2:11472637-11472719	IR	AT2G26890	-	1	0	0	0	AT2G26890:I020	I	1.093	4.033e-8					0					0
⊕	Chr5:23512109-23512420	IR	AT5G58100	-	1	0	0	0	AT5G58100:I017	I	0.8632	4.061e-8					0					0
⊕	Chr1:1240785-1241056	IR	AT1G04550	-	1	0	0	0	AT1G04550:I001	I	0.8622	4.108e-8					0					0
⊕	Chr4:12366633-12367015	IR	AT4G23740	-	1	0	0	0	AT4G23740:I001	I	0.6736	4.178e-8					0					0
⊕	Chr3:3852843-3853222	IR	AT3G12090	-	1	0	0	0	AT3G12090:I002	I	0.7176	4.189e-8					0					0
⊕	Chr5:26956203-26956299	IR	AT5G67580	AT5G67570	1	0	0	0	AT5G67580:I001	I	-1.179	4.252e-8					0					0
⊕	Chr1:25461679-25462306	IR	AT1G67890	-	1	0	0	0	AT1G67890:I012	I	0.5969	4.329e-8					0					0
⊕	Chr3:2170748-2170845	IR	AT3G06880	-	1	0	0	0	AT3G06880:I004	I	0.7383	4.334e-8					0					0
⊕	Chr5:6917232-6917559	IR	AT5G20470	-	1	0	0	0	AT5G20470:I006	I	-2.709	4.356e-8					0					0
⊕	Chr1:2004928-2005048	IR	AT1G06550	-	1	0	0	0	AT1G06550:I006	I	0.9438	4.379e-8					0					0
⊕	Chr5:23715375-23715724	IR	AT5G58700	-	1	0	0	0	AT5G58700:I009	I	0.9122	4.407e-8					0					0
⊕	Chr1:8051557-8051829	IR	AT1G22750	-	1	0	0	0	AT1G22750:I004	I	0.881	4.479e-8					0					0
⊕	Chr1:3412104-3412492	IR	AT1G10390	-	1	0	0	0	AT1G10390:I012	I	0.8114	4.486e-8					0					0
⊕	Chr4:15479813-15480173	IR	AT4G32010	-	1	0	0	0	AT4G32010:I001	I	1.267	4.491e-8					0					0
⊕	Chr1:11604292-11604685	IR	AT1G32200	-	1	0	0	0	AT1G32200:I012	I	0.8208	4.553e-8					0					0
⊕	Chr2:14963263-14963650	IR	AT2G35620	-	1	0	0	0	AT2G35620:I008	I	0.6994	4.574e-8					0					0
⊕	Chr2:385733-385857	IR	AT2G01850	-	1	0	0	0	AT2G01850:I002	I	0.5996	4.624e-8					0					0
⊕	Chr1:18067620-18067817	IR	AT1G48850	AT1G48840	1	0	0	0	AT1G48850:I015	I	0.8017	4.655e-8					0					0
⊕	Chr1:18235832-18236236	IR	AT1G49300	-	1	0	0	0	AT1G49300:I003	I	0.602	4.662e-8					0					0
⊕	Chr4:1581049-1581358	IR	AT4G03560	-	1	0	0	0	AT4G03560:I003	I	0.6579	4.748e-8					0					0
⊕	Chr3:9537957-9538046	IR	AT3G26100	-	1	0	0	0	AT3G26100:I002	I	0.7762	4.806e-8					0					0
⊕	Chr3:4010062-4010211	IR	AT3G12620	-	1	0	0	0	AT3G12620:I002	I	0.7549	4.864e-8					0					0
⊕	Chr1:289593-289717	IR	AT1G01790	-	1	0	0	0	AT1G01790:I015	I	1.399	4.87e-8					0					0
⊕	Chr1:28977025-28977099	IR	AT1G77120	AT1G77122	1	0	0	0	AT1G77120:I006	I	1.469	4.877e-8					0					0
⊕	Chr4:13154995-13155483	IR	AT4G25880	AT4G25885	1	0	0	0	AT4G25880:I001	I	0.6977	4.883e-8					0					0
⊕	Chr1:27693374-27693637	IR	AT1G73660	-	1	0	0	0	AT1G73660:I006	I	0.6207	4.935e-8					0					0
⊕	Chr2:7626701-7627309	IR	AT2G17530	-	1	0	0	0	AT2G17530:I001	I	0.6367	5.005e-8					0					0
⊕	Chr4:16774948-16775363	IR	AT4G35260	-	1	0	0	0	AT4G35260:I002	I	0.7095	5.005e-8					0					0
⊕	Chr5:1089928-1090310	IR	AT5G04040	-	1	0	0	0	AT5G04040:I001	I	0.7549	5.012e-8					0					0
⊕	Chr4:779891-780211	IR	AT4G01810	-	1	0	0	0	AT4G01810:I005	I	1.029	5.175e-8					0					0
⊕	Chr1:9516580-9516677	IR	AT1G27400	-	1	0	0	0	AT1G27400:I006	I	0.9414	5.183e-8					0					0
⊕	Chr4:9492073-9495230	IR	AT4G16860	-	1	0	0	0	AT4G16860:I005	I	0.6011	5.25e-8					0					0
⊕	Chr5:18382878-18383144	IR	AT5G45350	-	1	0	0	0	AT5G45350:I002	I	1.118	5.262e-8					0					0
⊕	Chr5:4378551-4378629	IR	AT5G13590	-	1	0	0	0	AT5G13590:I005	I	0.7882	5.307e-8					0					0
⊕	Chr5:6933851-6934042	IR	AT5G20490	-	1	0	0	0	AT5G20490:I029	I	0.8772	5.382e-8					0					0
⊕	Chr2:17039489-17039953	IR	AT2G40820	-	1	0	0	0	AT2G40820:I012	I	0.6997	5.553e-8					0					0
⊕	Chr5:2293831-2294239	IR	AT5G07290	-	1	0	0	0	AT5G07290:I001	I	0.7787	5.667e-8					0					0
⊕	Chr4:9626783-9626935	IR	AT4G17140	-	1	0	0	0	AT4G17140:I038	I	1.014	5.69e-8					0					0
⊕	Chr1:5287915-5288012	IR	AT1G15370	-	1	0	0	0	AT1G15370:I002	I	0.8072	5.727e-8					0					0
⊕	Chr1:20727487-20727827	IR	AT1G55520	-	1	0	0	0	AT1G55520:I010	I	0.5909	5.756e-8					0					0
⊕	Chr5:16763205-16763340	IR	AT5G41880	AT5G41890	1	0	0	0	AT5G41880:I012	I	1.488	5.877e-8					0					0
⊕	Chr2:12905827-12905953	IR	AT2G30260	-	1	0	0	0	AT2G30260:I001	I	-0.6496	5.904e-8					0					0
⊕	Chr1:27322423-27322672	IR	AT1G72550	-	1	0	0	0	AT1G72550:I013	I	0.857	5.908e-8					0					0
⊕	Chr3:22598089-22598385	IR	AT3G61050	-	1	0	0	0	AT3G61050:I003	I	0.8572	5.957e-8					0					0
⊕	Chr2:10967276-10967580	IR	AT2G25730	-	1	0	0	0	AT2G25730:I031	I	0.8824	6.055e-8					0					0
⊕	Chr1:18143032-18143519	IR	AT1G49040	-	1	0	0	0	AT1G49040:I013	I	1.185	6.152e-8					0					0
⊕	Chr4:11655950-11656232	IR	AT4G21980	AT4G21990	1	0	0	0	AT4G21980:I002	I	0.5901	6.206e-8					0					0
⊕	Chr3:2607532-2607633	IR	AT3G08580	-	1	0	0	0	AT3G08580:I004	I	0.6646	6.271e-8					0					0
⊕	Chr2:11060837-11062016	IR	AT2G25930	AT2G25940	1	0	1	0	AT2G25930:I002	I	0.3764	6.332e-8					0	127.6	2.569e-26		0.3867	0
⊕	Chr3:22622550-22622876	IR	AT3G61130	-	1	0	0	0	AT3G61130:I002	I	0.8536	6.412e-8					0					0
⊕	Chr4:13848262-13848537	IR	AT4G27780	-	1	0	0	0	AT4G27780:I001	I	1.035	6.424e-8					0					0
⊕	Chr1:17744049-17744361	IR	AT1G48090	-	1	0	0	0	AT1G48090:I029	I	0.9159	6.46e-8					0					0
⊕	Chr5:22319732-22319872	IR	AT5G55000	-	1	0	0	0	AT5G55000:I004	I	1.346	6.478e-8					0					0
⊕	Chr1:10588392-10588524	IR	AT1G30130	-	1	0	0	0	AT1G30130:I002	I	0.6495	6.507e-8					0					0
⊕	Chr5:3404679-3405168	IR	AT5G10770	-	1	0	0	0	AT5G10770:I002	I	0.5965	6.574e-8					0					0
⊕	Chr5:6114863-6115241	IR	AT5G18440	-	1	0	0	0	AT5G18440:I008	I	1.529	6.574e-8					0					0
⊕	Chr1:7584431-7584694	IR	AT1G21630	-	1	0	0	0	AT1G21630:I006	I	0.6707	6.619e-8					0					0
⊕	Chr2:13874074-13874944	IR	AT2G32710	-	1	0	0	0	AT2G32710:I001	I	0.6704	6.64e-8					0					0
⊕	Chr5:166018-166264	IR	AT5G01400	-	1	0	0	0	AT5G01400:I015	I	0.7441	6.697e-8					0					0
⊕	Chr1:21460269-21460900	IR	AT1G58025	-	1	0	0	0	AT1G58025:I008	I	0.9257	6.697e-8					0					0
⊕	Chr2:13156527-13156648	IR	AT2G30910	-	1	0	0	0	AT2G30910:I017	I	1.043	6.776e-8					0					0
⊕	Chr5:22330034-22330242	IR	AT5G55040	-	1	0	0	0	AT5G55040:I005	I	0.9313	6.793e-8					0					0
⊕	Chr3:1763394-1763599	IR	AT3G05905	AT3G05900	1	0	0	0	AT3G05905:I003	I	0.7437	6.838e-8					0					0
⊕	Chr2:11866410-11866567	IR	AT2G27860	-	1	0	0	0	AT2G27860:I008	I	0.9413	6.889e-8					0					0
⊕	Chr5:23229800-23230171	IR	AT5G57345	-	1	0	0	0	AT5G57345:I001	I	0.6969	6.89e-8					0					0
⊕	Chr3:16016701-16016869	IR	AT3G44340	-	1	0	0	0	AT3G44340:I017	I	1.083	6.927e-8					0					0
⊕	Chr1:23621882-23621966	IR	AT1G63690	-	1	0	0	0	AT1G63690:I015	I	0.9068	6.994e-8					0					0
⊕	Chr2:7796842-7797259	IR	AT2G17930	-	1	0	0	0	AT2G17930:I022	I	1.088	7.002e-8					0					0
⊕	Chr3:3988824-3989179	IR	AT3G12570	-	1	0	0	0	AT3G12570:I001	I	0.6912	7.061e-8					0					0
⊕	Chr5:14984029-14984475	IR	AT5G37720	-	1	0	0	0	AT5G37720:I007	I	1.48	7.097e-8					0					0
⊕	Chr1:2874892-2874995	IR	AT1G08930	-	1	0	0	0	AT1G08930:I007	I	0.9348	7.11e-8					0					0
⊕	Chr1:3584525-3584751	IR	AT1G10760	-	1	0	0	0	AT1G10760:I012	I	1.317	7.149e-8					0					0
⊕	Chr3:23074035-23074397	IR	AT3G62360	-	1	0	0	0	AT3G62360:I004	I	0.9614	7.163e-8					0					0
⊕	Chr5:19718557-19719229	IR	AT5G48620	-	1	0	0	0	AT5G48620:I003	I	1.028	7.188e-8					0					0
⊕	Chr5:21564499-21564769	IR	AT5G53170	-	1	0	0	0	AT5G53170:I006	I	0.7508	7.27e-8					0					0
⊕	Chr4:7284717-7285383	IR	AT4G12230	-	1	0	0	0	AT4G12230:I001	I	0.7201	7.278e-8					0					0
⊕	Chr5:2588550-2588824	IR	AT5G08080	-	1	0	0	0	AT5G08080:I001	I	0.878	7.303e-8					0					0
⊕	Chr1:19182303-19182826	IR	AT1G51720	AT1G51730	1	0	0	0	AT1G51720:I002	I	0.634	7.335e-8					0					0
⊕	Chr5:3974973-3975113	IR	AT5G12290	-	1	0	0	0	AT5G12290:I003	I	0.9504	7.337e-8					0					0
⊕	Chr2:14420157-14420243	IR	AT2G34150	-	1	0	0	0	AT2G34150:I003	I	1.063	7.38e-8					0					0
⊕	Chr1:5258785-5259089	IR	AT1G15290	-	1	0	0	0	AT1G15290:I001	I	0.5854	7.408e-8					0					0
⊕	Chr2:17554617-17554960	IR	AT2G42080	-	1	0	0	0	AT2G42080:I004	I	0.6737	7.408e-8					0					0
⊕	Chr4:12711562-12711758	IR	AT4G24620	-	1	0	0	0	AT4G24620:I013	I	1.144	7.464e-8					0					0
⊕	Chr1:18067031-18067173	IR	AT1G48850	AT1G48840	1	0	0	0	AT1G48850:I012	I	1.04	7.492e-8					0					0
⊕	Chr1:7266231-7266341	IR	AT1G20890	-	1	0	0	0	AT1G20890:I001	I	1.093	7.492e-8					0					0
⊕	Chr1:27826469-27826924	IR	AT1G73990	-	1	0	0	0	AT1G73990:I006	I	0.7914	7.591e-8					0					0
⊕	Chr3:5106879-5107098	IR	AT3G15160	-	1	0	0	0	AT3G15160:I010	I	1.289	7.806e-8					0					0
⊕	Chr1:7266876-7266971	IR	AT1G20890	-	1	0	0	0	AT1G20890:I004	I	0.9932	7.858e-8					0					0
⊕	Chr3:920626-920891	IR	AT3G03710	-	1	0	0	0	AT3G03710:I005	I	1.106	7.917e-8					0					0
⊕	Chr3:20892387-20892725	IR	AT3G56340	-	1	0	0	0	AT3G56340:I001	I	0.6208	7.917e-8					0					0
⊕	Chr5:20477397-20477566	IR	AT5G50310	-	1	0	0	0	AT5G50310:I012	I	1.118	7.952e-8					0					0
⊕	Chr3:6083785-6083948	IR	AT3G17770	-	1	0	0	0	AT3G17770:I010	I	0.703	7.97e-8					0					0
⊕	Chr4:18111652-18112016	IR	AT4G38790	AT4G38800	1	0	0	0	AT4G38790:I001	I	0.6259	7.97e-8					0					0
⊕	Chr1:223867-223944	IR	AT1G01610	-	1	0	0	0	AT1G01610:I003	I	0.9232	8.077e-8					0					0
⊕	Chr1:30026984-30027289	IR	AT1G79820	AT1G79810	1	0	0	0	AT1G79820:I017	I	1.221	8.262e-8					0					0
⊕	Chr5:5314221-5314822	IR	AT5G16260	-	1	0	0	0	AT5G16260:I011	I	0.5858	8.284e-8					0					0
⊕	Chr3:1708420-1708875	IR	AT3G05760	AT3G05755;AT3G05770	1	0	0	0	AT3G05760:I004	I	0.7527	8.427e-8					0					0
⊕	Chr3:17727143-17727878	IR	AT3G48030	-	1	0	0	0	AT3G48030:I002	I	0.8416	8.465e-8					0					0
⊕	Chr1:294387-294510	IR	AT1G01800	-	1	0	0	0	AT1G01800:I005	I	0.9148	8.477e-8					0					0
⊕	Chr1:18472207-18472714	IR	AT1G49890	-	1	0	0	0	AT1G49890:I002	I	0.8691	8.48e-8					0					0
⊕	Chr5:25718518-25718784	IR	AT5G64300	-	1	0	0	0	AT5G64300:I001	I	0.9521	8.518e-8					0					0
⊕	Chr3:2716366-2716671	IR	AT3G08930	-	1	0	0	0	AT3G08930:I011	I	0.6004	8.585e-8					0					0
⊕	Chr2:14962830-14963024	IR	AT2G35620	-	1	0	0	0	AT2G35620:I006	I	0.8103	8.604e-8					0					0
⊕	Chr3:21909971-21910516	IR	AT3G59280	-	1	0	0	0	AT3G59280:I003	I	0.665	8.748e-8					0					0
⊕	Chr3:18262833-18263886	IR	AT3G49260	-	1	0	0	0	AT3G49260:I002	I	0.6403	8.754e-8					0					0
⊕	Chr5:19328380-19328652	IR	AT5G47700	-	1	0	0	0	AT5G47700:I002	I	1.036	8.833e-8					0					0
⊕	Chr5:16553724-16553880	IR	AT5G41370	-	1	0	0	0	AT5G41370:I010	I	0.9993	8.864e-8					0					0
⊕	Chr4:775639-775714	IR	AT4G01800	AT4G01790	1	0	0	0	AT4G01800:I021	I	1.116	8.96e-8					0					0
⊕	Chr5:6987537-6987885	IR	AT5G20660	-	1	0	0	0	AT5G20660:I004	I	0.935	8.96e-8					0					0
⊕	Chr1:4367375-4367493	IR	AT1G12810	AT1G12820	1	0	0	0	AT1G12810:I001	I	0.8694	9.053e-8					0					0
⊕	Chr1:5854462-5854864	IR	AT1G17130	AT1G17140	1	0	0	0	AT1G17130:I001	I	0.7057	9.125e-8					0					0
⊕	Chr5:14816047-14816430	IR	AT5G37370	-	1	0	0	0	AT5G37370:I007	I	0.9443	9.136e-8					0					0
⊕	Chr4:12800119-12800452	IR	AT4G24840	-	1	0	0	0	AT4G24840:I011	I	0.8766	9.16e-8					0					0
⊕	Chr4:17370602-17371447	IR	AT4G36870	-	1	0	0	0	AT4G36870:I002	I	0.7138	9.217e-8					0					0
⊕	Chr4:16341982-16342244	IR	AT4G34120	AT4G34131	1	0	0	0	AT4G34120:I004	I	0.637	9.263e-8					0					0
⊕	Chr4:18263739-18264260	IR	AT4G39220	-	1	0	0	0	AT4G39220:I001	I	0.6016	9.298e-8					0					0
⊕	Chr3:8681639-8682270	IR	AT3G24040	-	1	0	0	0	AT3G24040:I001	I	0.6667	9.323e-8					0					0
⊕	Chr5:21728646-21729032	IR	AT5G53500	-	1	0	0	0	AT5G53500:I005	I	0.6066	9.377e-8					0					0
⊕	Chr3:21936950-21937225	IR	AT3G59360	-	1	0	0	0	AT3G59360:I008	I	1.069	9.5e-8					0					0
⊕	Chr5:3948671-3948933	IR	AT5G12210	-	1	0	0	0	AT5G12210:I007	I	0.775	9.642e-8					0					0
⊕	Chr1:1769639-1770084	IR	AT1G05860	-	1	0	0	0	AT1G05860:I001	I	0.8411	9.718e-8					0					0
⊕	Chr2:17036795-17036945	IR	AT2G40820	-	1	0	0	0	AT2G40820:I001	I	0.9726	9.844e-8					0					0
⊕	Chr4:1432564-1432649	IR	AT4G03270	-	1	0	0	0	AT4G03270:I001	I	1.141	9.854e-8					0					0
⊕	Chr2:18074287-18074352	IR	AT2G43560	AT2G43550	1	0	0	0	AT2G43560:I002	I	0.6589	9.957e-8					0					0
⊕	Chr3:801199-801520	IR	AT3G03380	-	1	0	0	0	AT3G03380:I005	I	1	9.957e-8					0					0
⊕	Chr1:23551456-23551668	IR	AT1G63490	-	1	0	0	0	AT1G63490:I024	I	0.805	1.008e-7					0					0
⊕	Chr5:23396538-23396636	IR	AT5G57740	-	1	0	0	0	AT5G57740:I007	I	0.6883	1.008e-7					0					0
⊕	Chr1:2902172-2902351	IR	AT1G09020	-	1	0	0	0	AT1G09020:I007	I	0.8551	1.009e-7					0					0
⊕	Chr1:10731335-10731720	IR	AT1G30400	-	1	0	0	0	AT1G30400:I012	I	0.8979	1.016e-7					0					0
⊕	Chr2:13659479-13659568	IR	AT2G32150	-	1	0	0	0	AT2G32150:I003	I	0.6428	1.045e-7					0					0
⊕	Chr5:19098113-19098192	IR	AT5G47040	-	1	0	0	0	AT5G47040:I015	I	0.777	1.045e-7					0					0
⊕	Chr3:20946251-20946577	IR	AT3G56510	AT3G56500	1	0	1	0	AT3G56510:I008	I	0.7968	1.067e-7					0	37.05	1.538e-7		0.3121	0
⊕	Chr4:8134222-8134595	IR	AT4G14110	-	1	0	0	0	AT4G14110:I003	I	0.9302	1.105e-7					0					0
⊕	Chr3:3383434-3383995	IR	AT3G10810	-	1	0	0	0	AT3G10810:I004	I	0.9086	1.113e-7					0					0
⊕	Chr3:8196211-8196522	IR	AT3G23050	-	1	0	0	0	AT3G23050:I003	I	0.7742	1.12e-7					0					0
⊕	Chr1:4043220-4043772	IR	AT1G11960	-	1	0	0	0	AT1G11960:I011	I	1.07	1.133e-7					0					0
⊕	Chr3:5498268-5498362	IR	AT3G16220	-	1	0	0	0	AT3G16220:I003	I	0.9177	1.133e-7					0					0
⊕	Chr3:20625160-20625360	IR	AT3G55610	-	1	0	0	0	AT3G55610:I005	I	0.6184	1.133e-7					0					0
⊕	Chr1:17798585-17799010	IR	AT1G48210	-	1	0	0	0	AT1G48210:I001	I	0.9495	1.146e-7					0					0
⊕	Chr5:3955344-3955908	IR	AT5G12230	-	1	0	0	0	AT5G12230:I006	I	0.626	1.147e-7					0					0
⊕	Chr1:19586565-19587026	IR	AT1G52570	-	1	0	0	0	AT1G52570:I003	I	1.594	1.147e-7					0					0
⊕	Chr1:3312536-3312920	IR	AT1G10130	-	1	0	0	0	AT1G10130:I005	I	0.8329	1.157e-7					0					0
⊕	Chr5:20218176-20218262	IR	AT5G49760	-	1	0	0	0	AT5G49760:I009	I	0.8363	1.162e-7					0					0
⊕	Chr4:9135346-9135702	IR	AT4G16143	-	1	0	0	0	AT4G16143:I004	I	0.7069	1.197e-7					0					0
⊕	Chr3:18743498-18743727	IR	AT3G50500	-	1	0	0	0	AT3G50500:I009	I	0.5882	1.202e-7					0					0
⊕	Chr5:13585671-13586033	IR	AT5G35360	AT5G35370	1	0	0	0	AT5G35360:I006	I	0.8058	1.209e-7					0					0
⊕	Chr2:7141906-7143174	IR	AT2G16485	-	1	0	0	0	AT2G16485:I008	I	0.6619	1.21e-7					0					0
⊕	Chr5:1838030-1838366	IR	AT5G06100	-	1	0	0	0	AT5G06100:I001	I	0.9268	1.23e-7					0					0
⊕	Chr1:10759795-10760239	IR	AT1G30440	-	1	0	0	0	AT1G30440:I002	I	0.9337	1.234e-7					0					0
⊕	Chr3:11131514-11131808	IR	AT3G29160	-	1	0	0	0	AT3G29160:I011	I	0.7794	1.234e-7					0					0
⊕	Chr5:4163421-4164003	IR	AT5G13120	-	1	0	0	0	AT5G13120:I003	I	0.6069	1.238e-7					0					0
⊕	Chr5:7594015-7594585	IR	AT5G22780	-	1	0	0	0	AT5G22780:I017	I	0.9159	1.249e-7					0					0
⊕	Chr1:25910539-25911042	IR	AT1G68910	-	1	0	0	0	AT1G68910:I006	I	0.8383	1.25e-7					0					0
⊕	Chr5:17628886-17629110	IR	AT5G43850	-	1	0	0	0	AT5G43850:I004	I	0.6134	1.261e-7					0					0
⊕	Chr4:13807574-13807742	IR	AT4G27650	-	1	0	0	0	AT4G27650:I016	I	0.7006	1.262e-7					0					0
⊕	Chr2:700316-700716	IR	AT2G02570	-	1	0	0	0	AT2G02570:I010	I	0.7228	1.273e-7					0					0
⊕	Chr5:4726997-4727093	IR	AT5G14660	-	1	0	0	0	AT5G14660:I001	I	-0.7929	1.281e-7					0					0
⊕	Chr1:18776570-18776785	IR	AT1G50670	-	1	0	0	0	AT1G50670:I008	I	0.8016	1.289e-7					0					0
⊕	Chr3:4356894-4357004	IR	AT3G13400	-	1	0	1	0	AT3G13400:I002	I	1.465	1.289e-7					0	25.34	3.235e-05		0.4728	0
⊕	Chr5:22763021-22763414	IR	AT5G56240	-	1	0	0	0	AT5G56240:I003	I	0.7393	1.317e-7					0					0
⊕	Chr2:14169165-14169459	IR	AT2G33435	-	1	0	0	0	AT2G33435:I004	I	1.037	1.329e-7					0					0
⊕	Chr4:12018971-12019281	IR	AT4G22930	-	1	0	0	0	AT4G22930:I001	I	1.395	1.34e-7					0					0
⊕	Chr2:12213472-12213891	IR	AT2G28520	-	1	0	0	0	AT2G28520:I011	I	0.6484	1.349e-7					0					0
⊕	Chr2:16149092-16149372	IR	AT2G38610	-	1	0	0	0	AT2G38610:I005	I	0.7902	1.352e-7					0					0
⊕	Chr1:9515366-9515483	IR	AT1G27400	-	1	0	0	0	AT1G27400:I002	I	0.9778	1.36e-7					0					0
⊕	Chr5:6548801-6548958	IR	AT5G19420	-	1	0	0	0	AT5G19420:I003	I	1.228	1.371e-7					0					0
⊕	Chr5:636823-637265	IR	AT5G02800	-	1	0	0	0	AT5G02800:I004	I	0.7616	1.378e-7					0					0
⊕	Chr5:8311614-8311707	IR	AT5G24352	-	1	0	0	0	AT5G24352:I005	I	-0.8159	1.403e-7					0					0
⊕	Chr4:17361210-17361675	IR	AT4G36860	-	1	0	0	0	AT4G36860:I011	I	0.6258	1.41e-7					0					0
⊕	Chr1:4360108-4360194	IR	AT1G12790	-	1	0	0	0	AT1G12790:I004	I	-1.042	1.416e-7					0					0
⊕	Chr1:23621079-23621164	IR	AT1G63690	-	1	0	0	0	AT1G63690:I009	I	1.124	1.424e-7					0					0
⊕	Chr1:29751587-29751921	IR	AT1G79090	-	1	0	0	0	AT1G79090:I002	I	0.7026	1.425e-7					0					0
⊕	Chr2:7793572-7794038	IR	AT2G17930	-	1	0	0	0	AT2G17930:I017	I	0.9623	1.437e-7					0					0
⊕	Chr3:23039846-23040223	IR	AT3G62260	-	1	0	0	0	AT3G62260:I004	I	0.6543	1.45e-7					0					0
⊕	Chr5:7768566-7769089	IR	AT5G23110	-	1	0	0	0	AT5G23110:I006	I	0.9399	1.453e-7					0					0
⊕	Chr1:1731009-1731293	IR	AT1G05785	-	1	0	0	0	AT1G05785:I003	I	0.8954	1.455e-7					0					0
⊕	Chr2:12403114-12403401	IR	AT2G28880	-	1	0	0	0	AT2G28880:I013	I	1.296	1.458e-7					0					0
⊕	Chr3:19687869-19687965	IR	AT3G53110	AT3G53120	1	0	0	0	AT3G53110:I001	I	0.5923	1.459e-7					0					0
⊕	Chr2:13681805-13682140	IR	AT2G32230	-	1	0	0	0	AT2G32230:I006	I	1.167	1.46e-7					0					0
⊕	Chr1:19686318-19686687	IR	AT1G52870	-	1	0	0	0	AT1G52870:I001	I	0.7201	1.486e-7					0					0
⊕	Chr4:12401318-12401771	IR	AT4G23840	-	1	0	0	0	AT4G23840:I003	I	1.074	1.487e-7					0					0
⊕	Chr5:18488375-18488750	IR	AT5G45600	-	1	0	0	0	AT5G45600:I003	I	1.066	1.499e-7					0					0
⊕	Chr1:3000134-3000555	IR	AT1G09280	AT1G09270	1	0	0	0	AT1G09280:I007	I	1.316	1.502e-7					0					0
⊕	Chr3:5490554-5490945	IR	AT3G16190	-	1	0	0	0	AT3G16190:I003	I	0.8531	1.504e-7					0					0
⊕	Chr5:5807103-5807386	IR	AT5G17620	-	1	0	0	0	AT5G17620:I004	I	0.7657	1.509e-7					0					0
⊕	Chr3:22725710-22726288	IR	AT3G61415	-	1	0	0	0	AT3G61415:I010	I	0.8196	1.511e-7					0					0
⊕	Chr1:320458-320768	IR	AT1G01930	-	1	0	0	0	AT1G01930:I003	I	-0.9684	1.512e-7					0					0
⊕	Chr3:540982-541434	IR	AT3G02555	-	1	0	0	0	AT3G02555:I003	I	0.6824	1.521e-7					0					0
⊕	Chr1:2479799-2480177	IR	AT1G07990	-	1	0	0	0	AT1G07990:I010	I	0.7552	1.523e-7					0					0
⊕	Chr2:11862098-11862541	IR	AT2G27840	-	1	0	0	0	AT2G27840:I001	I	1.272	1.528e-7					0					0
⊕	Chr5:18043180-18043933	IR	AT5G44720	AT5G44730	1	0	0	0	AT5G44720:I001	I	0.701	1.53e-7					0					0
⊕	Chr2:18894361-18894479	IR	AT2G45910	-	1	0	0	0	AT2G45910:I001	I	1.008	1.58e-7					0					0
⊕	Chr5:5409300-5410181	IR	AT5G16560	AT5G16550	1	0	0	0	AT5G16560:I004	I	0.6018	1.593e-7					0					0
⊕	Chr3:8423474-8424004	IR	AT3G23490	-	1	0	0	0	AT3G23490:I002	I	0.6894	1.642e-7					0					0
⊕	Chr2:13981131-13981420	IR (COP1)	AT2G32950	-	1	0	0	0	AT2G32950:I007	I	0.8125	1.672e-7					0					0
⊕	Chr3:7532372-7532794	IR	AT3G21390	-	1	0	0	0	AT3G21390:I003	I	0.713	1.695e-7					0					0
⊕	Chr1:2703540-2704079	IR	AT1G08540	-	1	0	0	0	AT1G08540:I001	I	0.5909	1.696e-7					0					0
⊕	Chr3:7884200-7884467	IR	AT3G22290	-	1	0	0	0	AT3G22290:I008	I	0.8006	1.696e-7					0					0
⊕	Chr5:21746859-21746992	IR	AT5G53530	-	1	0	0	0	AT5G53530:I003	I	0.9273	1.696e-7					0					0
⊕	Chr2:759161-759248	IR	AT2G02710	-	1	0	0	0	AT2G02710:I004	I	0.6583	1.717e-7					0					0
⊕	Chr3:4000138-4000555	IR	AT3G12590	-	1	0	0	0	AT3G12590:I011	I	0.7258	1.727e-7					0					0
⊕	Chr1:8745121-8745781	IR	AT1G24706	-	1	0	0	0	AT1G24706:I011	I	0.9669	1.728e-7					0					0
⊕	Chr3:22415912-22416104	IR	AT3G60640	-	1	0	0	0	AT3G60640:I001	I	1.159	1.734e-7					0					0
⊕	Chr5:2643023-2643540	IR	AT5G08230	AT5G08210;AT5G08220	1	0	0	0	AT5G08230:I004	I	0.8785	1.742e-7					0					0
⊕	Chr5:25397820-25397944	IR	AT5G63410	-	1	0	0	0	AT5G63410:I006	I	1.181	1.748e-7					0					0
⊕	Chr4:15178035-15178465	IR	AT4G31240	-	1	0	0	0	AT4G31240:I004	I	0.6306	1.774e-7					0					0
⊕	Chr3:11103590-11103805	IR	AT3G29130	-	1	0	0	0	AT3G29130:I008	I	0.7735	1.779e-7					0					0
⊕	Chr1:29802690-29802937	IR	AT1G79230	-	1	0	0	0	AT1G79230:I010	I	0.6904	1.807e-7					0					0
⊕	Chr4:13445564-13445736	IR	AT4G26650	-	1	0	0	0	AT4G26650:I003	I	0.6839	1.819e-7					0					0
⊕	Chr5:26369924-26370180	IR	AT5G65930	-	1	0	0	0	AT5G65930:I001	I	0.9532	1.853e-7					0					0
⊕	Chr1:523676-524124	IR	AT1G02520	-	1	0	0	0	AT1G02520:I001	I	1.16	1.861e-7					0					0
⊕	Chr5:2808905-2809133	IR	AT5G08650	-	1	0	0	0	AT5G08650:I009	I	0.7968	1.862e-7					0					0
⊕	Chr3:16619452-16619544	IR	AT3G45290	AT3G45300	1	0	0	0	AT3G45290:I005	I	0.6061	1.868e-7					0					0
⊕	Chr1:803118-803564	IR	AT1G03280	-	1	0	0	0	AT1G03280:I001	I	0.7075	1.888e-7					0					0
⊕	Chr2:15465472-15465553	IR	AT2G36850	AT2G36854	1	0	0	0	AT2G36850:I037	I	1.639	1.895e-7					0					0
⊕	Chr2:11472954-11473403	IR	AT2G26890	-	1	0	0	0	AT2G26890:I021	I	0.7157	1.903e-7					0					0
⊕	Chr2:18705579-18706018	IR	AT2G45400	-	1	0	0	0	AT2G45400:I003	I	0.6928	1.903e-7					0					0
⊕	Chr1:23938504-23938884	IR	AT1G64440	-	1	0	0	0	AT1G64440:I005	I	0.6024	1.906e-7					0					0
⊕	Chr3:9159377-9159536	IR	AT3G25150	-	1	0	0	0	AT3G25150:I010	I	1.11	1.91e-7					0					0
⊕	Chr2:15611721-15612154	IR	AT2G37160	-	1	0	0	0	AT2G37160:I013	I	0.7611	1.912e-7					0					0
⊕	Chr4:9630494-9630998	IR	AT4G17140	-	1	0	0	0	AT4G17140:I057	I	0.667	1.915e-7					0					0
⊕	Chr2:9118661-9119287	IR	AT2G21300	-	1	0	0	0	AT2G21300:I016	I	0.7583	1.916e-7					0					0
⊕	Chr4:14609965-14610048	IR	AT4G29890	AT4G29900	1	0	0	0	AT4G29890:I005	I	0.8932	1.926e-7					0					0
⊕	Chr4:13024832-13025162	IR	AT4G25500	AT4G25510	1	0	0	0	AT4G25500:I003	I	0.8639	1.927e-7					0					0
⊕	Chr2:8787885-8788163	IR	AT2G20360	-	1	0	0	0	AT2G20360:I007	I	0.7613	1.954e-7					0					0
⊕	Chr5:5439131-5439493	IR	AT5G16600	-	1	0	0	0	AT5G16600:I002	I	0.8984	1.957e-7					0					0
⊕	Chr3:18333987-18334216	IR	AT3G49430	-	1	0	0	0	AT3G49430:I011	I	0.8019	1.957e-7					0					0
⊕	Chr3:3621896-3622281	IR	AT3G11500	-	1	0	0	0	AT3G11500:I002	I	0.7645	1.96e-7					0					0
⊕	Chr3:4192254-4192401	IR	AT3G13070	-	1	0	0	0	AT3G13070:I003	I	1.276	1.96e-7					0					0
⊕	Chr3:21291527-21291627	IR	AT3G57520	-	1	0	0	0	AT3G57520:I010	I	0.7137	2.008e-7					0					0
⊕	Chr3:20830277-20830586	IR	AT3G56140	-	1	0	0	0	AT3G56140:I002	I	1.035	2.013e-7					0					0
⊕	Chr3:16158554-16158901	IR	AT3G44570	-	1	0	0	0	AT3G44570:I001	I	1.18	2.014e-7					0					0
⊕	Chr2:16424100-16424765	IR	AT2G39340	AT2G39350	1	0	0	0	AT2G39340:I002	I	0.8305	2.034e-7					0					0
⊕	Chr4:1171233-1171782	IR	AT4G02660	-	1	0	0	0	AT4G02660:I012	I	1.545	2.053e-7					0					0
⊕	Chr1:2650428-2650966	IR	AT1G08420	-	1	0	0	0	AT1G08420:I001	I	0.6913	2.069e-7					0					0
⊕	Chr4:354218-354355	IR	AT4G00830	-	1	0	0	0	AT4G00830:I010	I	1.082	2.072e-7					0					0
⊕	Chr4:13445974-13446376	IR	AT4G26650	-	1	0	0	0	AT4G26650:I004	I	0.7116	2.085e-7					0					0
⊕	Chr4:9645363-9645580	IR	AT4G17170	-	1	0	0	0	AT4G17170:I002	I	0.7736	2.089e-7					0					0
⊕	Chr3:2912062-2912359	IR	AT3G09470	-	1	0	0	0	AT3G09470:I004	I	0.856	2.11e-7					0					0
⊕	Chr5:25286456-25287062	IR	AT5G63030	-	1	0	0	0	AT5G63030:I001	I	0.9651	2.12e-7					0					0
⊕	Chr1:7616108-7616603	IR	AT1G21690	-	1	0	0	0	AT1G21690:I004	I	0.744	2.155e-7					0					0
⊕	Chr1:23337750-23338647	IR	AT1G62990	-	1	0	0	0	AT1G62990:I001	I	0.7558	2.234e-7					0					0
⊕	Chr4:6892908-6892983	IR	AT4G11330	-	1	0	0	0	AT4G11330:I003	I	1.197	2.248e-7					0					0
⊕	Chr2:10966051-10966437	IR	AT2G25730	-	1	0	0	0	AT2G25730:I026	I	1.089	2.256e-7					0					0
⊕	Chr3:3917325-3917591	IR	AT3G12280	-	1	0	0	0	AT3G12280:I013	I	0.8186	2.285e-7					0					0
⊕	Chr2:7106751-7106929	IR	AT2G16405	-	1	0	0	0	AT2G16405:I004	I	0.6893	2.302e-7					0					0
⊕	Chr3:7251047-7252077	IR	AT3G20740	AT3G20730	1	0	0	0	AT3G20740:I012	I	0.5904	2.32e-7					0					0
⊕	Chr1:7558212-7558474	IR	AT1G21580	-	1	0	0	0	AT1G21580:I001	I	0.5354	2.323e-7					0					0
⊕	Chr5:2096411-2096811	IR	AT5G06780	-	1	0	0	0	AT5G06780:I010	I	0.7783	2.329e-7					0					0
⊕	Chr4:4196585-4196916	IR	AT4G07390	-	1	0	0	0	AT4G07390:I005	I	0.9203	2.363e-7					0					0
⊕	Chr4:12242392-12242461	IR	AT4G23450	AT4G23440	1	0	0	0	AT4G23450:I007	I	1.296	2.377e-7					0					0
⊕	Chr5:25524044-25524918	IR	AT5G63780	AT5G63790	1	0	0	0	AT5G63780:I001	I	0.7902	2.378e-7					0					0
⊕	Chr1:26316395-26316959	IR	AT1G69870	-	1	0	0	0	AT1G69870:I001	I	0.6649	2.405e-7					0					0
⊕	Chr1:28907000-28907336	IR	AT1G76950	-	1	0	0	0	AT1G76950:I001	I	0.9818	2.426e-7					0					0
⊕	Chr2:11157822-11157897	IR	AT2G26210	-	1	0	0	0	AT2G26210:I004	I	0.6695	2.431e-7					0					0
⊕	Chr4:14616174-14616255	IR	AT4G29900	AT4G29890	1	0	0	0	AT4G29900:I024	I	0.927	2.436e-7					0					0
⊕	Chr1:24895262-24895336	IR	AT1G66750	-	1	0	0	0	AT1G66750:I002	I	1.21	2.438e-7					0					0
⊕	Chr1:5260879-5260948	IR	AT1G15290	-	1	0	0	0	AT1G15290:I009	I	0.6689	2.44e-7					0					0
⊕	Chr1:22145891-22146018	IR	AT1G60070	-	1	0	0	0	AT1G60070:I011	I	0.7864	2.505e-7					0					0
⊕	Chr1:5759044-5759649	IR	AT1G16825	-	1	0	0	0	AT1G16825:I001	I	0.9367	2.513e-7					0					0
⊕	Chr3:10347574-10348078	IR	AT3G27884	-	1	0	0	0	AT3G27884:I003	I	0.7981	2.525e-7					0					0
⊕	Chr3:6606227-6606902	IR	AT3G19100	-	1	0	0	0	AT3G19100:I001	I	0.6104	2.543e-7					0					0
⊕	Chr5:19319122-19319325	IR	AT5G47690	-	1	0	0	0	AT5G47690:I003	I	1.258	2.551e-7					0					0
⊕	Chr2:14606436-14606854	IR	AT2G34660	-	1	0	0	0	AT2G34660:I012	I	0.877	2.585e-7					0					0
⊕	Chr5:23438646-23439028	IR	AT5G57860	-	1	0	0	0	AT5G57860:I006	I	0.8075	2.585e-7					0					0
⊕	Chr5:8240325-8243130	IR	AT5G24270	-	1	0	0	0	AT5G24270:I009	I	0.588	2.601e-7					0					0
⊕	Chr4:6134007-6134287	IR	AT4G09720	-	1	0	0	0	AT4G09720:I008	I	0.7126	2.614e-7					0					0
⊕	Chr4:11294229-11294385	IR	AT4G21192	-	1	0	0	0	AT4G21192:I001	I	0.9954	2.642e-7					0					0
⊕	Chr1:24067030-24067452	IR	AT1G64790	-	1	0	0	0	AT1G64790:I007	I	1.028	2.669e-7					0					0
⊕	Chr5:14535361-14535633	IR	AT5G36880	-	1	0	0	0	AT5G36880:I002	I	0.6509	2.669e-7					0					0
⊕	Chr1:5255293-5255469	IR	AT1G15280	-	1	0	0	0	AT1G15280:I008	I	0.9396	2.676e-7					0					0
⊕	Chr5:5341617-5341778	IR	AT5G16300	AT5G16310	1	0	0	0	AT5G16300:I005	I	0.9375	2.676e-7					0					0
⊕	Chr2:15053720-15053932	IR	AT2G35840	AT2G35850	1	0	0	0	AT2G35840:I002	I	0.7211	2.717e-7					0					0
⊕	Chr2:11865829-11866107	IR	AT2G27860	-	1	0	0	0	AT2G27860:I006	I	0.6052	2.727e-7					0					0
⊕	Chr4:18531197-18531556	IR	AT4G39955	-	1	0	0	0	AT4G39955:I001	I	0.9763	2.738e-7					0					0
⊕	Chr4:203013-203377	IR	AT4G00450	-	1	0	0	0	AT4G00450:I003	I	0.9245	2.788e-7					0					0
⊕	Chr1:2671397-2671688	IR	AT1G08450	-	1	0	0	0	AT1G08450:I016	I	1.363	2.837e-7					0					0
⊕	Chr1:10043264-10043850	IR	AT1G28570	-	1	0	0	0	AT1G28570:I005	I	0.9332	2.868e-7					0					0
⊕	Chr2:16402830-16402985	IR	AT2G39280	AT2G39270	1	0	0	0	AT2G39280:I005	I	0.8596	2.883e-7					0					0
⊕	Chr2:18588054-18588191	IR	AT2G45070	-	1	0	0	0	AT2G45070:I004	I	0.5921	2.914e-7					0					0
⊕	Chr1:4164517-4165425	IR	AT1G12260	-	1	0	0	0	AT1G12260:I003	I	1.415	2.917e-7					0					0
⊕	Chr5:23426765-23427225	IR	AT5G57815	-	1	0	0	0	AT5G57815:I001	I	0.617	2.922e-7					0					0
⊕	Chr5:24281190-24281299	IR	AT5G60360	-	1	0	0	0	AT5G60360:I004	I	0.6305	2.922e-7					0					0
⊕	Chr3:3942743-3943023	IR	AT3G12390	-	1	0	0	0	AT3G12390:I002	I	0.654	2.928e-7					0					0
⊕	Chr2:454443-454667	IR	AT2G01970	AT2G01960	1	0	0	0	AT2G01970:I006	I	0.6384	2.932e-7					0					0
⊕	Chr1:10137182-10138073	IR	AT1G29050	AT1G29040;AT1G29041	1	0	0	0	AT1G29050:I003	I	0.5952	2.966e-7					0					0
⊕	Chr5:3418997-3419630	IR	AT5G10810	-	1	0	0	0	AT5G10810:I001	I	0.6348	2.983e-7					0					0
⊕	Chr3:16476078-16476511	IR	AT3G45050	-	1	0	0	0	AT3G45050:I001	I	0.9576	2.995e-7					0					0
⊕	Chr3:4387912-4388192	IR	AT3G13460	-	1	0	0	0	AT3G13460:I011	I	0.6697	3.013e-7					0					0
⊕	Chr2:13143982-13144222	IR	AT2G30880	-	1	0	0	0	AT2G30880:I003	I	0.8465	3.027e-7					0					0
⊕	Chr1:8949500-8949598	IR	AT1G25480	-	1	0	0	0	AT1G25480:I003	I	1.148	3.031e-7					0					0
⊕	Chr3:10448565-10449264	IR	AT3G28070	-	1	0	0	0	AT3G28070:I004	I	0.7419	3.063e-7					0					0
⊕	Chr2:15738402-15738603	IR	AT2G37478	AT2G37480;AT2G37500	1	0	0	0	AT2G37478:I001	I	0.7309	3.077e-7					0					0
⊕	Chr3:415805-416402	IR	AT3G02230	-	1	0	0	0	AT3G02230:I001	I	0.6733	3.082e-7					0					0
⊕	Chr1:22424919-22425228	IR	AT1G60900	-	1	0	0	0	AT1G60900:I003	I	0.8117	3.098e-7					0					0
⊕	Chr5:22318354-22318606	IR	AT5G55000	-	1	0	0	0	AT5G55000:I001	I	1.195	3.13e-7					0					0
⊕	Chr5:22910221-22910587	IR	AT5G56600	-	1	0	0	0	AT5G56600:I002	I	0.9628	3.147e-7					0					0
⊕	Chr2:16477465-16477549	IR	AT2G39470	AT2G39480	1	0	0	0	AT2G39470:I009	I	0.6643	3.164e-7					0					0
⊕	Chr5:6737554-6737691	IR	AT5G19930	-	1	0	0	0	AT5G19930:I001	I	2.589	3.171e-7					0					0
⊕	Chr5:5295324-5295665	IR	AT5G16210	-	1	0	0	0	AT5G16210:I015	I	0.9324	3.215e-7					0					0
⊕	Chr3:19956081-19956295	IR	AT3G53890	-	1	0	0	0	AT3G53890:I004	I	0.6819	3.248e-7					0					0
⊕	Chr1:2487416-2487817	IR	AT1G08010	-	1	0	0	0	AT1G08010:I002	I	0.6876	3.258e-7					0					0
⊕	Chr2:19525320-19525437	IR	AT2G47600	-	1	0	0	0	AT2G47600:I003	I	0.7582	3.298e-7					0					0
⊕	Chr5:23967680-23968147	IR	AT5G59430	-	1	0	0	0	AT5G59430:I002	I	0.6081	3.333e-7					0					0
⊕	Chr4:18044742-18045050	IR	AT4G38600	-	1	0	0	0	AT4G38600:I010	I	0.7064	3.358e-7					0					0
⊕	Chr4:18259756-18260321	IR	AT4G39210	-	1	0	0	0	AT4G39210:I001	I	1.151	3.41e-7					0					0
⊕	Chr3:16546843-16546956	IR	AT3G45190	-	1	0	0	0	AT3G45190:I015	I	0.9655	3.42e-7					0					0
⊕	Chr5:6094775-6094873	IR	AT5G18400	-	1	0	0	0	AT5G18400:I009	I	2.056	3.42e-7					0					0
⊕	Chr1:4019443-4019526	IR	AT1G11910	-	1	0	0	0	AT1G11910:I012	I	0.6189	3.456e-7					0					0
⊕	Chr3:4667778-4668380	IR	AT3G14080	-	1	0	0	0	AT3G14080:I002	I	0.7105	3.483e-7					0					0
⊕	Chr1:3487975-3488328	IR	AT1G10570	-	1	0	0	0	AT1G10570:I001	I	0.4507	3.491e-7					0					0
⊕	Chr2:15465047-15465135	IR	AT2G36850	AT2G36854	1	0	0	0	AT2G36850:I035	I	1.023	3.498e-7					0					0
⊕	Chr5:3617810-3617908	IR	AT5G11330	-	1	0	0	0	AT5G11330:I002	I	0.6521	3.507e-7					0					0
⊕	Chr1:20294886-20294971	IR	AT1G54370	AT1G54360	1	0	0	0	AT1G54370:I009	I	-0.8635	3.511e-7					0					0
⊕	Chr4:15838306-15838693	IR	AT4G32820	-	1	0	0	0	AT4G32820:I015	I	1.216	3.555e-7					0					0
⊕	Chr5:2883817-2883916	IR	AT5G09290	AT5G09300	1	0	0	0	AT5G09290:I007	I	1.464	3.562e-7					0					0
⊕	Chr1:17806357-17806593	IR	AT1G48230	-	1	0	0	0	AT1G48230:I002	I	0.9609	3.588e-7					0					0
⊕	Chr2:137165-137252	IR	AT2G01260	-	1	0	0	0	AT2G01260:I006	I	-0.7603	3.6e-7					0					0
⊕	Chr1:18348100-18348296	IR	AT1G49570	-	1	0	0	0	AT1G49570:I003	I	-0.9327	3.6e-7					0					0
⊕	Chr2:8842209-8842285	IR	AT2G20530	-	1	0	0	0	AT2G20530:I003	I	1.908	3.618e-7					0					0
⊕	Chr2:9228516-9229201	IR	AT2G21550	-	1	0	0	0	AT2G21550:I004	I	-0.6215	3.62e-7					0					0
⊕	Chr5:9287471-9287567	IR	AT5G26742	AT5G26717	1	0	0	0	AT5G26742:I009	I	0.7488	3.626e-7					0					0
⊕	Chr1:4029371-4029627	IR	AT1G11930	-	1	0	0	0	AT1G11930:I003	I	0.8779	3.699e-7					0					0
⊕	Chr5:24984799-24985325	IR	AT5G62200	-	1	0	0	0	AT5G62200:I001	I	0.6854	3.699e-7					0					0
⊕	Chr5:16555042-16555136	IR	AT5G41370	-	1	0	0	0	AT5G41370:I015	I	1.179	3.792e-7					0					0
⊕	Chr2:9014938-9015208	IR	AT2G20990	-	1	0	0	0	AT2G20990:I001	I	0.6086	3.808e-7					0					0
⊕	Chr4:9563188-9564476	IR	AT4G16990	-	1	0	0	0	AT4G16990:I009	I	1.027	3.847e-7					0					0
⊕	Chr1:6709959-6710467	IR	AT1G19396	AT1G19394;AT1G19397	1	0	0	0	AT1G19394:I002	I	0.6069	3.907e-7					0					0
⊕	Chr1:10148166-10148602	IR	AT1G29060	-	1	0	0	0	AT1G29060:I002	I	0.7395	3.947e-7					0					0
⊕	Chr1:25736303-25736925	IR	AT1G68560	-	1	0	0	0	AT1G68560:I001	I	0.6548	4.112e-7					0					0
⊕	Chr5:2533887-2534527	IR	AT5G07940	AT5G07950	1	0	0	0	AT5G07940:I001	I	0.6769	4.117e-7					0					0
⊕	Chr4:18506229-18506577	IR	AT4G39890	-	1	0	0	0	AT4G39890:I001	I	1.21	4.139e-7					0					0
⊕	Chr5:1402786-1402887	IR	AT5G04830	-	1	0	0	0	AT5G04830:I003	I	0.6446	4.158e-7					0					0
⊕	Chr2:15045572-15045959	IR	AT2G35800	-	1	0	0	0	AT2G35800:I001	I	0.646	4.191e-7					0					0
⊕	Chr5:25808660-25809022	IR	AT5G64560	-	1	0	0	0	AT5G64560:I009	I	1.007	4.237e-7					0					0
⊕	Chr4:18373360-18373753	IR	AT4G39520	-	1	0	0	0	AT4G39520:I008	I	0.6113	4.247e-7					0					0
⊕	Chr2:17949393-17949481	IR	AT2G43160	AT2G43180	1	0	0	0	AT2G43160:I006	I	0.5995	4.26e-7					0					0
⊕	Chr5:16111260-16112023	IR	AT5G40300	-	1	0	0	0	AT5G40300:I001	I	0.7288	4.267e-7					0					0
⊕	Chr5:14073462-14074028	IR	AT5G35930	-	1	0	0	0	AT5G35930:I015	I	0.7373	4.271e-7					0					0
⊕	Chr4:10096288-10096846	IR	AT4G18260	-	1	0	0	0	AT4G18260:I005	I	0.9968	4.313e-7					0					0
⊕	Chr1:9611211-9611548	IR	AT1G27630	-	1	0	0	0	AT1G27630:I001	I	1.052	4.33e-7					0					0
⊕	Chr3:2273885-2274239	IR	AT3G07160	-	1	0	0	0	AT3G07160:I032	I	1.054	4.351e-7					0					0
⊕	Chr5:4316025-4316260	IR	AT5G13460	-	1	0	0	0	AT5G13460:I001	I	0.7763	4.406e-7					0					0
⊕	Chr1:2764690-2765055	IR	AT1G08680	-	1	0	0	0	AT1G08680:I005	I	0.7152	4.431e-7					0					0
⊕	Chr3:800644-800901	IR	AT3G03380	-	1	0	0	0	AT3G03380:I003	I	0.9971	4.461e-7					0					0
⊕	Chr5:1883193-1883320	IR	AT5G06220	AT5G06230	1	0	0	0	AT5G06220:I013	I	0.96	4.539e-7					0					0
⊕	Chr1:17086666-17087043	IR	AT1G45160	-	1	0	0	0	AT1G45160:I011	I	1.153	4.556e-7					0					0
⊕	Chr2:9386672-9386952	IR	AT2G22080	-	1	0	0	0	AT2G22080:I001	I	0.711	4.586e-7					0					0
⊕	Chr2:12056293-12056736	IR	AT2G28290	AT2G28280	1	0	0	0	AT2G28290:I001	I	0.6765	4.612e-7					0					0
⊕	Chr5:19563162-19563588	IR	AT5G48250	-	1	0	0	0	AT5G48250:I004	I	0.7489	4.618e-7					0					0
⊕	Chr2:18766371-18766627	IR	AT2G45540	AT2G45530	1	0	0	0	AT2G45540:I023	I	0.7795	4.623e-7					0					0
⊕	Chr3:10382625-10382839	IR	AT3G27960	-	1	0	0	0	AT3G27960:I002	I	0.915	4.623e-7					0					0
⊕	Chr1:20184898-20185194	IR	AT1G54080	-	1	0	0	0	AT1G54080:I004	I	0.6657	4.68e-7					0					0
⊕	Chr1:26126478-26126771	IR	AT1G69510	-	1	0	0	0	AT1G69510:I001	I	0.7233	4.705e-7					0					0
⊕	Chr3:3397831-3397951	IR	AT3G10850	-	1	0	0	0	AT3G10850:I001	I	1.302	4.749e-7					0					0
⊕	Chr1:19503503-19503742	IR	AT1G52360	-	1	0	0	0	AT1G52360:I018	I	0.7012	4.757e-7					0					0
⊕	Chr5:24079638-24079796	IR	AT5G59770	-	1	0	0	0	AT5G59770:I001	I	0.9036	4.844e-7					0					0
⊕	Chr5:6213161-6213279	IR	AT5G18640	-	1	0	0	0	AT5G18640:I001	I	0.6601	4.846e-7					0					0
⊕	Chr1:2051032-2051131	IR	AT1G06690	-	1	0	0	0	AT1G06690:I005	I	0.6995	4.931e-7					0					0
⊕	Chr4:18533821-18534185	IR	AT4G39960	AT4G39970	1	0	0	0	AT4G39960:I001	I	0.6262	4.986e-7					0					0
⊕	Chr2:14774226-14774397	IR	AT2G35050	-	1	0	0	0	AT2G35050:I007	I	0.7119	5.007e-7					0					0
⊕	Chr1:24563162-24564494	IR	AT1G65985	-	1	0	0	0	AT1G65985:I002	I	0.6704	5.009e-7					0					0
⊕	Chr1:287855-288086	IR	AT1G01790	-	1	0	0	0	AT1G01790:I009	I	1.045	5.09e-7					0					0
⊕	Chr2:9325942-9326114	IR	AT2G21880	-	1	0	0	0	AT2G21880:I007	I	0.9244	5.101e-7					0					0
⊕	Chr4:11320573-11320667	IR	AT4G21230	-	1	0	0	0	AT4G21230:I005	I	2.184	5.156e-7					0					0
⊕	Chr1:25964630-25964977	IR	AT1G69060	AT1G69070	1	0	0	0	AT1G69060:I001	I	1.33	5.222e-7					0					0
⊕	Chr2:12654989-12655240	IR	AT2G29590	AT2G29600	1	0	0	0	AT2G29590:I002	I	1.079	5.224e-7					0					0
⊕	Chr3:22028879-22029058	IR	AT3G59640	-	1	0	1	0	AT3G59640:I002	I	1.235	5.264e-7					0	20.06	0.0003471		0.3257	0
⊕	Chr2:12227436-12227519	IR	AT2G28550	-	1	0	0	0	AT2G28550:I007	I	0.7293	5.351e-7					0					0
⊕	Chr5:4572919-4573991	IR	AT5G14180	-	1	0	0	0	AT5G14180:I007	I	0.6013	5.384e-7					0					0
⊕	Chr2:10965069-10965420	IR	AT2G25730	-	1	0	0	0	AT2G25730:I024	I	0.7702	5.393e-7					0					0
⊕	Chr5:19096537-19096631	IR	AT5G47040	-	1	0	0	0	AT5G47040:I010	I	0.7491	5.403e-7					0					0
⊕	Chr4:12321902-12322193	IR	AT4G23640	AT4G23635	1	0	0	0	AT4G23640:I002	I	0.6891	5.432e-7					0					0
⊕	Chr5:16872495-16872956	IR	AT5G42220	-	1	0	0	0	AT5G42220:I001	I	0.6656	5.515e-7					0					0
⊕	Chr1:24168916-24170316	IR	AT1G65060	-	1	0	0	0	AT1G65060:I005	I	0.6385	5.518e-7					0					0
⊕	Chr5:1105737-1105922	IR	AT5G04090	-	1	0	0	0	AT5G04090:I001	I	0.6453	5.572e-7					0					0
⊕	Chr1:24486416-24486511	IR	AT1G65820	-	1	0	0	0	AT1G65820:I007	I	0.7716	5.575e-7					0					0
⊕	Chr3:531444-531660	IR	AT3G02530	-	1	0	0	0	AT3G02530:I012	I	0.9832	5.576e-7					0					0
⊕	Chr5:4453172-4453514	IR	AT5G13800	-	1	0	0	0	AT5G13800:I004	I	0.593	5.585e-7					0					0
⊕	Chr1:3601494-3601712	IR	AT1G10820	-	1	0	0	0	AT1G10820:I001	I	1.503	5.623e-7					0					0
⊕	Chr5:1800449-1800617	IR	AT5G05980	AT5G05970	1	0	0	0	AT5G05980:I004	I	0.9416	5.66e-7					0					0
⊕	Chr4:14563439-14564059	IR	AT4G29735	-	1	0	0	0	AT4G29735:I004	I	0.6908	5.69e-7					0					0
⊕	Chr4:16997955-16998427	IR	AT4G35890	-	1	0	0	0	AT4G35890:I001	I	0.7807	5.713e-7					0					0
⊕	Chr1:20186344-20186692	IR	AT1G54080	-	1	0	0	0	AT1G54080:I012	I	0.7951	5.718e-7					0					0
⊕	Chr3:6415865-6416415	IR	AT3G18640	-	1	0	0	0	AT3G18640:I003	I	0.7726	5.718e-7					0					0
⊕	Chr3:22727785-22727916	IR	AT3G61420	-	1	0	0	0	AT3G61420:I003	I	0.836	5.796e-7					0					0
⊕	Chr2:19555339-19555575	IR	AT2G47710	-	1	0	0	0	AT2G47710:I002	I	0.682	5.885e-7					0					0
⊕	Chr5:17663066-17663299	IR	AT5G43900	AT5G43910	1	0	0	0	AT5G43900:I026	I	0.6232	6.038e-7					0					0
⊕	Chr3:8088031-8088148	IR	AT3G22845	-	1	0	0	0	AT3G22845:I002	I	0.5979	6.12e-7					0					0
⊕	Chr1:30388682-30389039	IR	AT1G80860	-	1	0	0	0	AT1G80860:I002	I	0.8936	6.121e-7					0					0
⊕	Chr1:7233907-7234274	IR	AT1G20816	-	1	0	0	0	AT1G20816:I001	I	1.361	6.428e-7					0					0
⊕	Chr2:13998598-13998870	IR	AT2G32980	-	1	0	0	0	AT2G32980:I003	I	0.9039	6.481e-7					0					0
⊕	Chr1:1367224-1367612	IR	AT1G04850	-	1	0	0	0	AT1G04850:I009	I	0.7113	6.498e-7					0					0
⊕	Chr3:16007481-16007774	IR	AT3G44330	-	1	0	0	0	AT3G44330:I003	I	0.6676	6.512e-7					0					0
⊕	Chr5:15903368-15903425	IR	AT5G39740	-	1	0	0	0	AT5G39740:I001	I	1.083	6.526e-7					0					0
⊕	Chr4:8074135-8075410	IR	AT4G13970	-	1	0	0	0	AT4G13970:I005	I	0.6592	6.53e-7					0					0
⊕	Chr4:13424796-13425463	IR	AT4G26610	-	1	0	0	0	AT4G26610:I001	I	0.6825	6.556e-7					0					0
⊕	Chr1:21333974-21334076	IR	AT1G57600	-	1	0	0	0	AT1G57600:I016	I	0.9378	6.602e-7					0					0
⊕	Chr3:3602206-3602990	IR	AT3G11440	-	1	0	0	0	AT3G11440:I001	I	0.7486	6.61e-7					0					0
⊕	Chr2:17631649-17631801	IR	AT2G42330	AT2G42320	1	0	1	0	AT2G42330:I002	I	-1.04	6.766e-7					0	67.28	1.063e-13		0.5245	0
⊕	Chr1:23108976-23109271	IR	AT1G62430	-	1	0	0	0	AT1G62430:I011	I	0.9161	6.858e-7					0					0
⊕	Chr2:16412900-16413060	IR	AT2G39300	-	1	0	0	0	AT2G39300:I004	I	1.457	7.07e-7					0					0
⊕	Chr3:18264211-18264557	IR	AT3G49260	-	1	0	0	0	AT3G49260:I003	I	0.864	7.127e-7					0					0
⊕	Chr5:9287983-9288077	IR	AT5G26742	AT5G26717	1	0	0	0	AT5G26742:I010	I	0.6805	7.127e-7					0					0
⊕	Chr1:25968071-25968161	IR	AT1G69070	AT1G69060	1	0	0	0	AT1G69070:I002	I	1.175	7.131e-7					0					0
⊕	Chr4:10015284-10015561	IR	AT4G18030	-	1	0	0	0	AT4G18030:I006	I	0.5853	7.164e-7					0					0
⊕	Chr3:748300-748493	IR	AT3G03240	-	1	0	0	0	AT3G03240:I004	I	0.9267	7.227e-7					0					0
⊕	Chr5:7277454-7277668	IR	AT5G22000	-	1	0	0	0	AT5G22000:I002	I	0.6886	7.236e-7					0					0
⊕	Chr3:19375222-19375316	IR	AT3G52240	-	1	0	0	0	AT3G52240:I003	I	0.662	7.282e-7					0					0
⊕	Chr2:5651201-5651290	IR	AT2G13560	-	1	0	0	0	AT2G13560:I005	I	0.9195	7.332e-7					0					0
⊕	Chr1:2437834-2437992	IR	AT1G07890	-	1	0	0	0	AT1G07890:I006	I	0.3808	7.333e-7					0					0
⊕	Chr1:5922993-5923591	IR	AT1G17290	-	1	0	0	0	AT1G17290:I001	I	0.586	7.402e-7					0					0
⊕	Chr2:18692169-18692529	IR	AT2G45340	-	1	0	0	0	AT2G45340:I001	I	1.003	7.419e-7					0					0
⊕	Chr1:1397883-1398280	IR	AT1G04930	-	1	0	0	0	AT1G04930:I006	I	1.376	7.431e-7					0					0
⊕	Chr1:20362361-20362441	IR	AT1G54510	-	1	0	0	0	AT1G54510:I015	I	1.762	7.44e-7					0					0
⊕	Chr2:7484750-7484861	IR	AT2G17200	-	1	0	0	0	AT2G17200:I007	I	0.9077	7.493e-7					0					0
⊕	Chr4:17013122-17013290	IR	AT4G35920	-	1	0	0	0	AT4G35920:I005	I	0.956	7.524e-7					0					0
⊕	Chr2:14626882-14626971	IR	AT2G34680	-	1	0	0	0	AT2G34680:I034	I	0.8288	7.529e-7					0					0
⊕	Chr3:9985994-9986268	IR	AT3G27080	-	1	0	0	0	AT3G27080:I004	I	0.6436	7.543e-7					0					0
⊕	Chr4:17012876-17013005	IR	AT4G35920	-	1	0	0	0	AT4G35920:I004	I	0.852	7.598e-7					0					0
⊕	Chr1:28529895-28529982	IR	AT1G76010	-	1	0	0	0	AT1G76010:I006	I	0.8182	7.598e-7					0					0
⊕	Chr4:8755761-8756898	IR	AT4G15340	-	1	0	0	0	AT4G15340:I004	I	0.7132	7.633e-7					0					0
⊕	Chr1:6039456-6039834	IR	AT1G17580	-	1	0	0	0	AT1G17580:I001	I	0.9104	7.665e-7					0					0
⊕	Chr2:10563082-10563174	IR	AT2G24765	-	1	0	0	0	AT2G24765:I002	I	0.715	7.665e-7					0					0
⊕	Chr5:15930140-15931078	IR	AT5G39785	-	1	0	0	0	AT5G39785:I001	I	1.193	7.706e-7					0					0
⊕	Chr4:16072620-16073649	IR	AT4G33380	-	1	0	0	0	AT4G33380:I004	I	0.6355	7.747e-7					0					0
⊕	Chr4:852554-852974	IR	AT4G01960	-	1	0	0	0	AT4G01960:I003	I	0.8066	7.747e-7					0					0
⊕	Chr4:18493038-18493316	IR	AT4G39850	-	1	0	0	0	AT4G39850:I012	I	0.6954	7.785e-7					0					0
⊕	Chr1:6217348-6217452	IR	AT1G18070	-	1	0	0	0	AT1G18070:I018	I	0.7091	7.892e-7					0					0
⊕	Chr1:8748649-8749297	IR	AT1G24706	-	1	0	0	0	AT1G24706:I020	I	0.6734	7.91e-7					0					0
⊕	Chr5:261148-261228	IR	AT5G01700	-	1	0	0	0	AT5G01700:I001	I	1.386	7.973e-7					0					0
⊕	Chr2:8745316-8745411	IR	AT2G20290	-	1	0	0	0	AT2G20290:I011	I	0.9265	7.987e-7					0					0
⊕	Chr3:20402089-20402330	IR	AT3G55050	-	1	0	0	0	AT3G55050:I002	I	0.8539	7.988e-7					0					0
⊕	Chr2:1738058-1738786	IR	AT2G04940	-	1	0	0	0	AT2G04940:I007	I	0.7969	8.043e-7					0					0
⊕	Chr5:7291492-7291812	IR	AT5G22030	-	1	0	0	0	AT5G22030:I004	I	0.6023	8.055e-7					0					0
⊕	Chr3:7882350-7882858	IR	AT3G22290	-	1	0	0	0	AT3G22290:I003	I	0.8926	8.131e-7					0					0
⊕	Chr3:23393439-23393581	IR	AT3G63340	-	1	0	0	0	AT3G63340:I008	I	0.5858	8.233e-7					0					0
⊕	Chr4:6403040-6403210	IR	AT4G10320	-	1	0	0	0	AT4G10320:I022	I	0.8023	8.233e-7					0					0
⊕	Chr4:7871332-7871588	IR	AT4G13550	-	1	0	0	0	AT4G13550:I001	I	1.102	8.233e-7					0					0
⊕	Chr5:755945-756333	IR	AT5G03180	-	1	0	0	0	AT5G03180:I006	I	0.7442	8.27e-7					0					0
⊕	Chr2:5389910-5390117	IR	AT2G13100	-	1	0	0	0	AT2G13100:I001	I	0.9978	8.277e-7					0					0
⊕	Chr2:14269942-14270456	IR	AT2G33740	AT2G33750	1	0	0	0	AT2G33740:I002	I	0.8058	8.299e-7					0					0
⊕	Chr5:224943-225405	IR	AT5G01590	-	1	0	0	0	AT5G01590:I001	I	0.8635	8.302e-7					0					0
⊕	Chr2:17952691-17952779	IR	AT2G43160	AT2G43180	1	0	0	0	AT2G43160:I016	I	0.8222	8.346e-7					0					0
⊕	Chr1:29700459-29700554	IR	AT1G78960	-	1	0	0	0	AT1G78960:I016	I	1.16	8.38e-7					0					0
⊕	Chr1:18099076-18099165	IR	AT1G48920	-	1	0	0	0	AT1G48920:I004	I	1.034	8.384e-7					0					0
⊕	Chr5:23726023-23726619	IR	AT5G58740	-	1	0	0	0	AT5G58740:I001	I	0.6844	8.399e-7					0					0
⊕	Chr1:24242607-24243005	IR	AT1G65270	-	1	0	0	0	AT1G65270:I003	I	0.6115	8.41e-7					0					0
⊕	Chr1:8031218-8031504	IR	AT1G22710	-	1	0	0	0	AT1G22710:I002	I	0.6508	8.42e-7					0					0
⊕	Chr4:6285999-6286359	IR	AT4G10050	-	1	0	0	0	AT4G10050:I008	I	0.8928	8.492e-7					0					0
⊕	Chr4:6714907-6715307	IR	AT4G10960	AT4G10955	1	0	0	0	AT4G10960:I002	I	1.095	8.496e-7					0					0
⊕	Chr3:2564968-2565298	IR	AT3G08030	-	1	0	0	0	AT3G08030:I002	I	0.6592	8.515e-7					0					0
⊕	Chr1:21256396-21256453	IR	AT1G56700	-	1	0	0	0	AT1G56700:I001	I	0.7529	8.628e-7					0					0
⊕	Chr5:23441371-23441489	IR	AT5G57870	-	1	0	0	0	AT5G57870:I006	I	0.6542	8.659e-7					0					0
⊕	Chr3:6949103-6949782	IR	AT3G19960	-	1	0	0	0	AT3G19960:I001	I	0.7622	8.663e-7					0					0
⊕	Chr1:564698-565432	IR	AT1G02640	-	1	0	0	0	AT1G02640:I001	I	0.6344	8.713e-7					0					0
⊕	Chr3:19141154-19141552	IR	AT3G51610	-	1	0	0	0	AT3G51610:I006	I	1.242	8.713e-7					0					0
⊕	Chr5:17981183-17981646	IR	AT5G44582	-	1	0	0	0	AT5G44582:I002	I	0.8663	8.768e-7					0					0
⊕	Chr1:29737207-29737328	IR	AT1G79050	AT1G79040	1	0	0	0	AT1G79050:I001	I	0.7273	8.776e-7					0					0
⊕	Chr5:975645-975877	IR	AT5G03730	-	1	0	0	0	AT5G03730:I005	I	0.6823	8.859e-7					0					0
⊕	Chr3:1670357-1670878	IR	AT3G05680	-	1	0	0	0	AT3G05680:I028	I	0.5979	8.945e-7					0					0
⊕	Chr2:7555910-7555993	IR	AT2G17390	-	1	0	0	0	AT2G17390:I002	I	1.118	9.023e-7					0					0
⊕	Chr3:1365283-1365655	IR	AT3G04940	-	1	0	0	0	AT3G04940:I001	I	0.7373	9.05e-7					0					0
⊕	Chr1:4350243-4350338	IR	AT1G12760	-	1	0	0	0	AT1G12760:I005	I	0.8198	9.256e-7					0					0
⊕	Chr1:29917215-29917294	IR	AT1G79530	AT1G79529	1	0	0	0	AT1G79530:I006	I	0.8455	9.262e-7					0					0
⊕	Chr1:10029944-10030063	IR	AT1G28520	-	1	0	0	0	AT1G28520:I002	I	0.711	9.307e-7					0					0
⊕	Chr4:10774582-10774968	IR	AT4G19840	-	1	0	0	0	AT4G19840:I001	I	0.7647	9.318e-7					0					0
⊕	Chr5:8936333-8937534	IR	AT5G25620	-	1	0	0	0	AT5G25620:I004	I	1.109	9.323e-7					0					0
⊕	Chr1:26190907-26190990	IR	AT1G69620	-	1	0	0	0	AT1G69620:I003	I	0.6781	9.352e-7					0					0
⊕	Chr2:16181985-16182292	IR	AT2G38700	-	1	0	0	0	AT2G38700:I005	I	0.816	9.394e-7					0					0
⊕	Chr2:9580599-9581505	IR	AT2G22540	-	1	0	0	0	AT2G22540:I002	I	0.8425	9.401e-7					0					0
⊕	Chr2:18826066-18826282	IR	AT2G45695	-	1	0	0	0	AT2G45695:I001	I	1.214	9.534e-7					0					0
⊕	Chr1:29696926-29697359	IR	AT1G78960	-	1	0	0	0	AT1G78960:I002	I	0.8064	9.537e-7					0					0
⊕	Chr1:2886009-2886098	IR	AT1G08980	-	1	0	0	0	AT1G08980:I007	I	0.7661	9.54e-7					0					0
⊕	Chr2:11180690-11181191	IR	AT2G26260	-	1	0	0	0	AT2G26260:I007	I	0.8322	9.722e-7					0					0
⊕	Chr2:13922355-13922689	IR	AT2G32810	AT2G32800	1	0	0	0	AT2G32810:I009	I	0.9871	9.792e-7					0					0
⊕	Chr5:2730028-2730453	IR	AT5G08450	-	1	0	0	0	AT5G08450:I009	I	0.6916	9.844e-7					0					0
⊕	Chr4:9456366-9456840	IR	AT4G16800	-	1	0	0	0	AT4G16800:I006	I	0.9001	9.892e-7					0					0
⊕	Chr1:20579196-20579304	IR	AT1G55160	-	1	0	0	0	AT1G55160:I004	I	1.393	9.899e-7					0					0
⊕	Chr5:24311352-24311613	IR	AT5G60450	-	1	0	0	0	AT5G60450:I010	I	0.9632	9.915e-7					0					0
⊕	Chr5:17745677-17745795	IR	AT5G44090	-	1	0	0	0	AT5G44090:I008	I	0.755	9.937e-7					0					0
⊕	Chr4:9616672-9617083	IR	AT4G17140	-	1	0	0	0	AT4G17140:I008	I	0.9271	9.951e-7					0					0
⊕	Chr1:21465126-21465210	IR	AT1G58030	-	1	0	0	0	AT1G58030:I004	I	0.6949	9.955e-7					0					0
⊕	Chr1:22405759-22406104	IR	AT1G60860	-	1	0	0	0	AT1G60860:I014	I	1.351	1.001e-06					0					0
⊕	Chr1:8110148-8110673	IR	AT1G22920	-	1	0	0	0	AT1G22920:I002	I	0.7605	1.001e-06					0					0
⊕	Chr1:9744663-9745126	IR	AT1G27960	-	1	0	0	0	AT1G27960:I005	I	0.7176	1.008e-06					0					0
⊕	Chr5:7015639-7015737	IR	AT5G20720	AT5G20730	1	0	0	0	AT5G20720:I004	I	0.6674	1.011e-06					0					0
⊕	Chr5:6654541-6654631	IR	AT5G19690	-	1	0	0	0	AT5G19690:I008	I	1.05	1.022e-06					0					0
⊕	Chr1:2496061-2496229	IR	AT1G08040	-	1	0	0	0	AT1G08040:I004	I	1.095	1.033e-06					0					0
⊕	Chr5:1992922-1994202	IR	AT5G06530	-	1	0	0	0	AT5G06530:I009	I	1.001	1.038e-06					0					0
⊕	Chr4:13439763-13440465	IR	AT4G26640	-	1	0	0	0	AT4G26640:I006	I	0.592	1.039e-06					0					0
⊕	Chr4:8982459-8983152	IR	AT4G15790	-	1	0	0	0	AT4G15790:I001	I	0.7019	1.041e-06					0					0
⊕	Chr2:6362789-6363555	IR	AT2G14830	-	1	0	0	0	AT2G14830:I002	I	0.7465	1.042e-06					0					0
⊕	Chr2:14270912-14271227	IR	AT2G33740	AT2G33750	1	0	0	0	AT2G33740:I004	I	0.804	1.043e-06					0					0
⊕	Chr5:26754538-26754660	IR	AT5G67030	-	1	0	0	0	AT5G67030:I007	I	0.601	1.05e-06					0					0
⊕	Chr1:2497999-2498479	IR	AT1G08040	-	1	0	0	0	AT1G08040:I014	I	0.7828	1.052e-06					0					0
⊕	Chr2:17179487-17179817	IR	AT2G41220	-	1	0	0	0	AT2G41220:I004	I	0.593	1.075e-06					0					0
⊕	Chr5:25917371-25917475	IR	AT5G64840	-	1	0	0	0	AT5G64840:I002	I	0.8075	1.078e-06					0					0
⊕	Chr1:21393995-21394295	IR	AT1G57765	-	1	0	0	0	AT1G57765:I003	I	0.8811	1.078e-06					0					0
⊕	Chr4:12083158-12083263	IR	AT4G23050	-	1	0	0	0	AT4G23050:I012	I	1.237	1.082e-06					0					0
⊕	Chr3:20027023-20027639	IR	AT3G54085	AT3G54080	1	0	1	0	AT3G54085:I001	I	0.584	1.082e-06					0	16.07	0.002021		0.3014	0
⊕	Chr1:5847896-5848030	IR	AT1G17110	AT1G17100	1	0	0	0	AT1G17110:I008	I	1.274	1.085e-06					0					0
⊕	Chr5:20746874-20746985	IR	AT5G51020	AT5G51010	1	0	0	0	AT5G51020:I008	I	0.6731	1.099e-06					0					0
⊕	Chr4:14614320-14614401	IR	AT4G29900	AT4G29890	1	0	0	0	AT4G29900:I015	I	0.882	1.111e-06					0					0
⊕	Chr4:2746908-2747042	IR	AT4G05420	-	1	0	0	0	AT4G05420:I002	I	0.872	1.114e-06					0					0
⊕	Chr2:14624276-14624399	IR	AT2G34680	-	1	0	0	0	AT2G34680:I025	I	1.157	1.121e-06					0					0
⊕	Chr5:1564444-1564668	IR	AT5G05270	-	1	0	0	0	AT5G05270:I005	I	0.9358	1.124e-06					0					0
⊕	Chr3:1116543-1116641	IR	AT3G04240	-	1	0	0	0	AT3G04240:I010	I	1.03	1.132e-06					0					0
⊕	Chr1:29830746-29831075	IR	AT1G79280	-	1	0	0	0	AT1G79280:I044	I	0.7039	1.174e-06					0					0
⊕	Chr3:2492602-2492868	IR	AT3G07810	-	1	0	0	0	AT3G07810:I001	I	0.5893	1.177e-06					0					0
⊕	Chr5:17464833-17465505	IR	AT5G43470	AT5G43480	1	0	0	0	AT5G43470:I003	I	1.147	1.183e-06					0					0
⊕	Chr5:9265299-9265657	IR	AT5G26570	-	1	0	0	0	AT5G26570:I013	I	0.9693	1.187e-06					0					0
⊕	Chr2:7827050-7827463	IR	AT2G17990	-	1	0	0	0	AT2G17990:I001	I	0.6598	1.194e-06					0					0
⊕	Chr1:21612591-21612699	IR	AT1G58270	-	1	0	0	0	AT1G58270:I001	I	0.605	1.195e-06					0					0
⊕	Chr1:27812037-27812401	IR	AT1G73960	-	1	0	0	0	AT1G73960:I020	I	0.8277	1.202e-06					0					0
⊕	Chr1:6537264-6537693	IR	AT1G18910	AT1G18900	1	0	0	0	AT1G18910:I011	I	1.306	1.202e-06					0					0
⊕	Chr3:2880379-2880666	IR	AT3G09370	-	1	0	0	0	AT3G09370:I005	I	0.7949	1.202e-06					0					0
⊕	Chr4:14353969-14354593	IR	AT4G29130	AT4G29120	1	0	0	0	AT4G29130:I006	I	0.7788	1.207e-06					0					0
⊕	Chr3:2830004-2830384	IR	AT3G09220	-	1	0	0	0	AT3G09220:I005	I	0.5946	1.211e-06					0					0
⊕	Chr1:1153346-1153717	IR	AT1G04300	-	1	0	0	0	AT1G04300:I013	I	0.6955	1.214e-06					0					0
⊕	Chr3:1889231-1889756	IR	AT3G06250	-	1	0	0	0	AT3G06250:I001	I	0.5891	1.242e-06					0					0
⊕	Chr5:22743061-22743152	IR	AT5G56190	-	1	0	0	0	AT5G56190:I004	I	0.8448	1.243e-06					0					0
⊕	Chr3:2721920-2722399	IR	AT3G08943	AT3G08940	1	0	0	0	AT3G08943:I002	I	0.7104	1.249e-06					0					0
⊕	Chr1:2170590-2170701	IR	AT1G07080	-	1	0	0	0	AT1G07080:I002	I	1.038	1.254e-06					0					0
⊕	Chr4:8520067-8520243	IR	AT4G14880	-	1	0	0	0	AT4G14880:I011	I	0.6112	1.259e-06					0					0
⊕	Chr4:9817221-9817634	IR	AT4G17615	-	1	0	0	0	AT4G17615:I002	I	0.8925	1.269e-06					0					0
⊕	Chr1:20609986-20610177	IR	AT1G55250	-	1	0	0	0	AT1G55250:I015	I	0.6764	1.278e-06					0					0
⊕	Chr2:15210162-15210722	IR	AT2G36290	-	1	0	0	0	AT2G36290:I004	I	0.6082	1.288e-06					0					0
⊕	Chr5:26386553-26386736	IR	AT5G65960	AT5G65970	1	0	0	0	AT5G65960:I005	I	0.7667	1.309e-06					0					0
⊕	Chr2:17948919-17949021	IR	AT2G43160	AT2G43180	1	0	0	0	AT2G43160:I004	I	0.7174	1.313e-06					0					0
⊕	Chr5:21432996-21433522	IR	AT5G52880	-	1	0	0	0	AT5G52880:I005	I	0.9094	1.316e-06					0					0
⊕	Chr3:1460500-1460584	IR	AT3G05165	-	1	0	0	0	AT3G05165:I013	I	0.6992	1.317e-06					0					0
⊕	Chr3:4403947-4404189	IR	AT3G13510	-	1	0	0	0	AT3G13510:I001	I	0.7401	1.317e-06					0					0
⊕	Chr2:10968667-10968903	IR	AT2G25730	-	1	0	0	0	AT2G25730:I033	I	1.121	1.318e-06					0					0
⊕	Chr1:18528910-18529164	IR	AT1G50030	-	1	0	0	0	AT1G50030:I025	I	0.6942	1.322e-06					0					0
⊕	Chr5:18676661-18678115	IR	AT5G46050	-	1	0	0	0	AT5G46050:I003	I	0.7164	1.323e-06					0					0
⊕	Chr1:26846786-26846901	IR	AT1G71220	-	1	0	0	0	AT1G71220:I019	I	0.9823	1.328e-06					0					0
⊕	Chr1:20324415-20324732	IR	AT1G54440	-	1	0	0	0	AT1G54440:I004	I	1.041	1.337e-06					0					0
⊕	Chr5:6880252-6880346	IR	AT5G20350	-	1	0	0	0	AT5G20350:I011	I	1.139	1.347e-06					0					0
⊕	Chr1:22222756-22222833	IR	AT1G60270	-	1	0	0	0	AT1G60270:I005	I	0.6029	1.358e-06					0					0
⊕	Chr5:25131781-25132350	IR	AT5G62600	-	1	0	0	0	AT5G62600:I026	I	0.7901	1.359e-06					0					0
⊕	Chr1:1822684-1823343	IR	AT1G06010	-	1	0	0	0	AT1G06010:I001	I	0.8887	1.367e-06					0					0
⊕	Chr4:12944548-12944771	IR	AT4G25290	-	1	0	0	0	AT4G25290:I013	I	0.963	1.371e-06					0					0
⊕	Chr1:8762341-8762831	IR	AT1G24764	AT1G24735	1	0	0	0	AT1G24764:I009	I	0.8557	1.378e-06					0					0
⊕	Chr1:24096809-24097108	IR	AT1G64850	-	1	0	0	0	AT1G64850:I001	I	0.605	1.378e-06					0					0
⊕	Chr4:9472039-9472119	IR	AT4G16830	-	1	0	0	0	AT4G16830:I009	I	1.174	1.388e-06					0					0
⊕	Chr1:1409006-1409351	IR	AT1G04960	-	1	0	0	0	AT1G04960:I005	I	0.9458	1.397e-06					0					0
⊕	Chr4:9470798-9470960	IR	AT4G16830	-	1	0	0	0	AT4G16830:I002	I	1.352	1.401e-06					0					0
⊕	Chr4:16772524-16772695	IR	AT4G35250	-	1	0	0	0	AT4G35250:I005	I	0.659	1.404e-06					0					0
⊕	Chr5:6213576-6213766	IR	AT5G18640	-	1	0	0	0	AT5G18640:I003	I	0.6569	1.404e-06					0					0
⊕	Chr3:16108602-16109112	IR	AT3G44510	-	1	0	0	0	AT3G44510:I001	I	1.08	1.411e-06					0					0
⊕	Chr1:27458314-27458519	IR	AT1G72990	-	1	0	0	0	AT1G72990:I004	I	1.316	1.421e-06					0					0
⊕	Chr1:17971430-17972309	IR	AT1G48610	-	1	0	0	0	AT1G48610:I002	I	0.7644	1.451e-06					0					0
⊕	Chr5:396474-397173	IR	AT5G02030	-	1	0	0	0	AT5G02030:I001	I	1.171	1.451e-06					0					0
⊕	Chr5:21864226-21864609	IR	AT5G53850	-	1	0	0	0	AT5G53850:I014	I	0.8258	1.458e-06					0					0
⊕	Chr4:14615078-14615248	IR	AT4G29900	AT4G29890	1	0	0	0	AT4G29900:I019	I	0.7512	1.458e-06					0					0
⊕	Chr2:7482643-7483034	IR	AT2G17200	-	1	0	0	0	AT2G17200:I003	I	0.6738	1.493e-06					0					0
⊕	Chr1:4589869-4590260	IR	AT1G13380	-	1	0	0	0	AT1G13380:I002	I	0.839	1.5e-06					0					0
⊕	Chr1:45955-46043	IR	AT1G01080	-	1	0	0	0	AT1G01080:I002	I	0.7956	1.508e-06					0					0
⊕	Chr5:7813959-7814292	IR	AT5G23210	-	1	0	0	0	AT5G23210:I008	I	0.609	1.517e-06					0					0
⊕	Chr1:27689024-27689119	IR	AT1G73650	AT1G73640	1	0	0	0	AT1G73650:I006	I	1.208	1.521e-06					0					0
⊕	Chr5:5700337-5700637	IR	AT5G17310	-	1	0	0	0	AT5G17310:I017	I	0.7474	1.543e-06					0					0
⊕	Chr3:2064812-2065070	IR	AT3G06620	-	1	0	0	0	AT3G06620:I008	I	0.9866	1.558e-06					0					0
⊕	Chr5:6653320-6653423	IR	AT5G19690	-	1	0	0	0	AT5G19690:I002	I	0.8975	1.561e-06					0					0
⊕	Chr3:5709094-5709459	IR	AT3G16780	-	1	0	0	0	AT3G16780:I001	I	0.8864	1.572e-06					0					0
⊕	Chr5:13662266-13662633	IR	AT5G35430	-	1	0	0	0	AT5G35430:I001	I	0.7804	1.585e-06					0					0
⊕	Chr1:29916287-29916369	IR	AT1G79530	AT1G79529	1	0	0	0	AT1G79530:I001	I	0.6813	1.586e-06					0					0
⊕	Chr2:4341556-4342110	IR	AT2G11000	-	1	0	0	0	AT2G11000:I001	I	0.7104	1.606e-06					0					0
⊕	Chr4:774974-775064	IR	AT4G01800	AT4G01790	1	0	0	0	AT4G01800:I017	I	0.7353	1.622e-06					0					0
⊕	Chr5:15565263-15565627	IR	AT5G38880	-	1	0	0	0	AT5G38880:I004	I	1.155	1.632e-06					0					0
⊕	Chr2:5652047-5652326	IR	AT2G13560	-	1	0	0	0	AT2G13560:I008	I	0.6252	1.637e-06					0					0
⊕	Chr4:7394177-7394401	IR	AT4G12460	-	1	0	0	0	AT4G12460:I006	I	0.7143	1.638e-06					0					0
⊕	Chr3:2641557-2641924	IR	AT3G08690	-	1	0	0	0	AT3G08690:I003	I	0.8295	1.662e-06					0					0
⊕	Chr3:10152617-10152891	IR	AT3G27430	-	1	0	0	0	AT3G27430:I001	I	0.9221	1.665e-06					0					0
⊕	Chr5:16505289-16505483	IR	AT5G41260	-	1	0	0	0	AT5G41260:I005	I	0.7996	1.669e-06					0					0
⊕	Chr3:7946844-7947003	IR	AT3G22420	-	1	0	0	0	AT3G22420:I002	I	1.141	1.669e-06					0					0
⊕	Chr5:20476235-20476527	IR	AT5G50310	-	1	0	0	0	AT5G50310:I007	I	0.9684	1.671e-06					0					0
⊕	Chr1:18535554-18536021	IR	AT1G50030	-	1	0	0	0	AT1G50030:I046	I	0.6468	1.677e-06					0					0
⊕	Chr3:20785078-20785185	IR	AT3G56000	-	1	0	0	0	AT3G56000:I006	I	-0.7128	1.692e-06					0					0
⊕	Chr2:1861618-1861721	IR	AT2G05160	-	1	0	0	0	AT2G05160:I006	I	2.138	1.705e-06					0					0
⊕	Chr4:7391727-7392397	IR	AT4G12460	-	1	0	0	0	AT4G12460:I001	I	0.641	1.737e-06					0					0
⊕	Chr3:1453791-1453876	IR	AT3G05160	-	1	0	0	0	AT3G05160:I003	I	1.241	1.739e-06					0					0
⊕	Chr4:16009126-16009672	IR	AT4G33200	-	1	0	0	0	AT4G33200:I024	I	0.6809	1.743e-06					0					0
⊕	Chr5:16799862-16800542	IR	AT5G42000	-	1	0	0	0	AT5G42000:I002	I	0.6305	1.754e-06					0					0
⊕	Chr5:18046541-18046833	IR	AT5G44730	AT5G44720	1	0	0	0	AT5G44730:I003	I	0.7695	1.755e-06					0					0
⊕	Chr5:3450278-3450749	IR	AT5G10940	-	1	0	0	0	AT5G10940:I006	I	0.6089	1.756e-06					0					0
⊕	Chr5:7519693-7519921	IR	AT5G22620	-	1	0	0	0	AT5G22620:I010	I	0.7383	1.77e-06					0					0
⊕	Chr1:21005126-21005210	IR	AT1G56140	-	1	0	0	0	AT1G56140:I012	I	1.328	1.776e-06					0					0
⊕	Chr5:23720941-23721193	IR	AT5G58720	AT5G58710	1	0	0	0	AT5G58720:I006	I	0.6	1.821e-06					0					0
⊕	Chr1:28976777-28976862	IR	AT1G77120	AT1G77122	1	0	0	0	AT1G77120:I005	I	1.303	1.824e-06					0					0
⊕	Chr2:17843536-17843923	IR	AT2G42880	-	1	0	0	0	AT2G42880:I009	I	0.6817	1.841e-06					0					0
⊕	Chr5:1301009-1301260	IR	AT5G04540	-	1	0	0	0	AT5G04540:I014	I	0.7502	1.849e-06					0					0
⊕	Chr3:15368419-15369101	IR	AT3G43440	-	1	0	0	0	AT3G43440:I006	I	0.5908	1.852e-06					0					0
⊕	Chr5:4865385-4865492	IR	AT5G15020	-	1	0	0	0	AT5G15020:I022	I	0.8879	1.865e-06					0					0
⊕	Chr5:17817288-17817534	IR	AT5G44240	-	1	0	0	0	AT5G44240:I002	I	0.8563	1.881e-06					0					0
⊕	Chr1:1070495-1070687	IR	AT1G04120	-	1	0	0	0	AT1G04120:I012	I	0.5907	1.891e-06					0					0
⊕	Chr1:24160769-24160950	IR	AT1G65040	-	1	0	0	0	AT1G65040:I003	I	0.9288	1.899e-06					0					0
⊕	Chr1:1632422-1632971	IR	AT1G05520	-	1	0	0	0	AT1G05520:I005	I	0.7351	1.901e-06					0					0
⊕	Chr5:6654303-6654480	IR	AT5G19690	-	1	0	0	0	AT5G19690:I007	I	0.726	1.907e-06					0					0
⊕	Chr3:20838395-20838781	IR	AT3G56160	-	1	0	0	0	AT3G56160:I004	I	0.6728	1.923e-06					0					0
⊕	Chr3:22598437-22598798	IR	AT3G61050	-	1	0	0	0	AT3G61050:I004	I	0.7644	1.923e-06					0					0
⊕	Chr5:7389830-7389976	IR	AT5G22320	-	1	0	0	0	AT5G22320:I008	I	1.602	1.937e-06					0					0
⊕	Chr1:29041188-29041512	IR	AT1G77300	-	1	0	0	0	AT1G77300:I002	I	0.7262	1.94e-06					0					0
⊕	Chr1:2412220-2412547	IR	AT1G07780	-	1	0	0	0	AT1G07780:I008	I	0.7031	1.946e-06					0					0
⊕	Chr1:27808754-27809320	IR	AT1G73960	-	1	0	0	0	AT1G73960:I010	I	0.7402	1.988e-06					0					0
⊕	Chr5:5599381-5599675	IR	AT5G17020	-	1	0	0	0	AT5G17020:I019	I	0.7631	1.988e-06					0					0
⊕	Chr3:6362020-6362146	IR	AT3G18520	-	1	0	0	0	AT3G18520:I003	I	0.6139	1.991e-06					0					0
⊕	Chr4:745875-746684	IR	AT4G01720	-	1	0	0	0	AT4G01720:I003	I	0.7536	1.993e-06					0					0
⊕	Chr4:14086381-14086755	IR	AT4G28510	-	1	0	0	0	AT4G28510:I005	I	1.273	2e-06					0					0
⊕	Chr5:3834732-3834999	IR	AT5G11900	-	1	0	0	0	AT5G11900:I002	I	0.7587	2.017e-06					0					0
⊕	Chr4:2453225-2453345	IR	AT4G04850	-	1	0	0	0	AT4G04850:I001	I	0.6	2.033e-06					0					0
⊕	Chr2:8074052-8074450	IR	AT2G18600	-	1	0	0	0	AT2G18600:I004	I	1.411	2.037e-06					0					0
⊕	Chr5:21687102-21687447	IR	AT5G53440	-	1	0	0	0	AT5G53440:I004	I	0.9394	2.056e-06					0					0
⊕	Chr5:20475723-20476172	IR	AT5G50310	-	1	0	0	0	AT5G50310:I006	I	0.7029	2.058e-06					0					0
⊕	Chr1:2750779-2751078	IR	AT1G08640	-	1	0	0	0	AT1G08640:I009	I	0.7417	2.071e-06					0					0
⊕	Chr2:11166706-11166884	IR	AT2G26230	-	1	0	0	0	AT2G26230:I008	I	0.7757	2.131e-06					0					0
⊕	Chr4:16756365-16756723	IR	AT4G35230	-	1	0	0	0	AT4G35230:I004	I	0.6363	2.131e-06					0					0
⊕	Chr4:774690-774793	IR	AT4G01800	AT4G01790	1	0	0	0	AT4G01800:I016	I	0.8557	2.158e-06					0					0
⊕	Chr4:16284089-16284790	IR	AT4G33980	-	1	0	0	0	AT4G33980:I005	I	0.6432	2.173e-06					0					0
⊕	Chr5:16552839-16552947	IR	AT5G41370	-	1	0	0	0	AT5G41370:I007	I	1.37	2.173e-06					0					0
⊕	Chr2:17231821-17232001	IR	AT2G41350	-	1	0	0	0	AT2G41350:I001	I	0.9776	2.179e-06					0					0
⊕	Chr5:20695639-20696205	IR	AT5G50860	-	1	0	0	0	AT5G50860:I005	I	0.7653	2.186e-06					0					0
⊕	Chr4:14037857-14038318	IR	AT4G28370	AT4G28380;AT4G28390	1	0	0	0	AT4G28370:I011	I	0.7198	2.19e-06					0					0
⊕	Chr4:16305403-16305746	IR	AT4G34040	-	1	0	0	0	AT4G34040:I003	I	0.6145	2.193e-06					0					0
⊕	Chr5:5464766-5465045	IR	AT5G16650	-	1	0	0	0	AT5G16650:I006	I	0.5969	2.229e-06					0					0
⊕	Chr1:19837341-19837463	IR	AT1G53190	-	1	0	0	0	AT1G53190:I002	I	1.519	2.237e-06					0					0
⊕	Chr1:18529847-18530329	IR	AT1G50030	-	1	0	0	0	AT1G50030:I029	I	0.7619	2.239e-06					0					0
⊕	Chr1:23870990-23872105	IR	AT1G64330	-	1	0	0	0	AT1G64330:I001	I	0.5374	2.264e-06					0					0
⊕	Chr4:9024580-9024683	IR	AT4G15900	-	1	0	0	0	AT4G15900:I004	I	0.9439	2.265e-06					0					0
⊕	Chr4:15263910-15264133	IR	AT4G31480	-	1	0	0	0	AT4G31480:I003	I	0.6532	2.266e-06					0					0
⊕	Chr5:17470648-17470794	IR	AT5G43500	-	1	0	0	0	AT5G43500:I007	I	0.9773	2.27e-06					0					0
⊕	Chr5:8264213-8264410	IR	AT5G24290	-	1	0	0	0	AT5G24290:I003	I	0.5946	2.27e-06					0					0
⊕	Chr5:25161151-25161372	IR	AT5G62670	AT5G62680	1	0	0	0	AT5G62670:I008	I	0.9004	2.273e-06					0					0
⊕	Chr5:6806024-6806216	IR	AT5G20165	-	1	0	0	0	AT5G20165:I003	I	0.646	2.29e-06					0					0
⊕	Chr5:24742250-24742363	IR	AT5G61530	-	1	0	0	0	AT5G61530:I001	I	0.703	2.298e-06					0					0
⊕	Chr4:14612603-14612793	IR	AT4G29900	AT4G29890	1	0	0	0	AT4G29900:I008	I	0.918	2.301e-06					0					0
⊕	Chr4:1428329-1428672	IR	AT4G03260	-	1	0	0	0	AT4G03260:I001	I	0.603	2.314e-06					0					0
⊕	Chr4:15422242-15422357	IR	AT4G31880	-	1	0	0	0	AT4G31880:I010	I	0.8527	2.314e-06					0					0
⊕	Chr5:19319778-19319987	IR	AT5G47690	-	1	0	0	0	AT5G47690:I005	I	0.6611	2.317e-06					0					0
⊕	Chr1:9516422-9516511	IR	AT1G27400	-	1	0	0	0	AT1G27400:I005	I	0.8348	2.328e-06					0					0
⊕	Chr5:4656177-4656497	IR	AT5G14440	AT5G14430	1	0	0	0	AT5G14440:I002	I	0.8583	2.328e-06					0					0
⊕	Chr1:22144890-22145048	IR	AT1G60070	-	1	0	0	0	AT1G60070:I008	I	0.7117	2.345e-06					0					0
⊕	Chr1:7451-7563	IR	AT1G01020	-	1	0	0	0	AT1G01020:I004	I	1.381	2.367e-06					0					0
⊕	Chr5:4017568-4017994	IR	AT5G12400	-	1	0	0	0	AT5G12400:I003	I	0.7745	2.381e-06					0					0
⊕	Chr3:21911792-21912741	IR	AT3G59290	-	1	0	0	0	AT3G59290:I001	I	0.7587	2.395e-06					0					0
⊕	Chr1:6247592-6247665	IR	AT1G18150	-	1	0	0	0	AT1G18150:I012	I	-1.077	2.396e-06					0					0
⊕	Chr2:13645339-13645576	IR	AT2G32090	-	1	0	0	0	AT2G32090:I004	I	0.8035	2.413e-06					0					0
⊕	Chr1:4908877-4908977	IR	AT1G14350	AT1G14360	1	0	0	0	AT1G14350:I004	I	0.6154	2.416e-06					0					0
⊕	Chr1:26548956-26549143	IR	AT1G70440	AT1G70430	1	0	0	0	AT1G70430:I017	I	0.8209	2.429e-06					0					0
⊕	Chr5:14072818-14073264	IR	AT5G35930	-	1	0	0	0	AT5G35930:I014	I	1.211	2.43e-06					0					0
⊕	Chr5:7222743-7222860	IR	AT5G21430	-	1	0	0	0	AT5G21430:I002	I	0.9278	2.436e-06					0					0
⊕	Chr1:8745858-8746170	IR	AT1G24706	-	1	0	0	0	AT1G24706:I012	I	0.7069	2.463e-06					0					0
⊕	Chr3:6824172-6824466	IR	AT3G19650	-	1	0	0	0	AT3G19650:I002	I	0.6017	2.478e-06					0					0
⊕	Chr2:2897724-2898231	IR	AT2G06990	-	1	0	0	0	AT2G06990:I007	I	0.8423	2.533e-06					0					0
⊕	Chr1:3618199-3618525	IR	AT1G10870	-	1	0	0	0	AT1G10870:I004	I	0.5874	2.544e-06					0					0
⊕	Chr5:9439668-9439961	IR	AT5G26830	-	1	0	0	0	AT5G26830:I011	I	0.6343	2.553e-06					0					0
⊕	Chr1:5383772-5383939	IR	AT1G15660	-	1	0	0	0	AT1G15660:I007	I	1.111	2.557e-06					0					0
⊕	Chr5:21865607-21865931	IR	AT5G53860	-	1	0	0	0	AT5G53860:I002	I	0.8329	2.57e-06					0					0
⊕	Chr4:10674382-10674771	IR	AT4G19600	-	1	0	0	0	AT4G19600:I004	I	0.6736	2.584e-06					0					0
⊕	Chr3:22872340-22872645	IR	AT3G61790	-	1	0	0	0	AT3G61790:I001	I	0.6765	2.601e-06					0					0
⊕	Chr3:680143-680343	IR	AT3G03010	-	1	0	0	0	AT3G03010:I007	I	1.206	2.601e-06					0					0
⊕	Chr1:11853401-11853773	IR	AT1G32750	AT1G32740	1	0	0	0	AT1G32750:I014	I	0.7663	2.608e-06					0					0
⊕	Chr1:29830198-29830641	IR	AT1G79280	-	1	0	0	0	AT1G79280:I043	I	0.5945	2.61e-06					0					0
⊕	Chr3:737834-738370	IR	AT3G03200	-	1	0	0	0	AT3G03200:I005	I	2.302	2.636e-06					0					0
⊕	Chr1:18527397-18527735	IR	AT1G50030	-	1	0	0	0	AT1G50030:I019	I	0.8553	2.638e-06					0					0
⊕	Chr4:16297620-16297890	IR	AT4G34000	-	1	0	0	0	AT4G34000:I006	I	0.8388	2.657e-06					0					0
⊕	Chr1:22836351-22836531	IR	AT1G61820	-	1	0	0	0	AT1G61820:I004	I	0.8755	2.685e-06					0					0
⊕	Chr3:4774066-4774498	IR	AT3G14310	-	1	0	0	0	AT3G14310:I002	I	0.6149	2.705e-06					0					0
⊕	Chr1:25898827-25899134	IR	AT1G68890	-	1	0	0	0	AT1G68890:I006	I	0.7869	2.713e-06					0					0
⊕	Chr1:3320869-3320984	IR	AT1G10130	-	1	0	0	0	AT1G10130:I029	I	0.8324	2.729e-06					0					0
⊕	Chr4:15650723-15650985	IR	AT4G32420	-	1	0	0	0	AT4G32420:I009	I	1.111	2.729e-06					0					0
⊕	Chr4:10038461-10038839	IR	AT4G18120	AT4G18130	1	0	0	0	AT4G18120:I002	I	0.5062	2.746e-06					0					0
⊕	Chr3:5907805-5908277	IR	AT3G17300	-	1	0	0	0	AT3G17300:I004	I	0.721	2.782e-06					0					0
⊕	Chr1:286352-286451	IR	AT1G01790	-	1	0	0	0	AT1G01790:I002	I	1.186	2.849e-06					0					0
⊕	Chr2:18149840-18150623	IR	AT2G43810	-	1	0	0	0	AT2G43810:I004	I	0.6456	2.862e-06					0					0
⊕	Chr4:16163091-16163477	IR	AT4G33650	-	1	0	0	0	AT4G33650:I007	I	0.6127	2.874e-06					0					0
⊕	Chr4:9515940-9516074	IR	AT4G16900	-	1	0	0	0	AT4G16900:I009	I	-1.395	2.88e-06					0					0
⊕	Chr1:29697546-29697674	IR	AT1G78960	-	1	0	0	0	AT1G78960:I003	I	1.027	2.888e-06					0					0
⊕	Chr3:21126130-21126881	IR	AT3G57080	-	1	0	0	0	AT3G57080:I001	I	0.6139	2.898e-06					0					0
⊕	Chr4:10240017-10240110	IR	AT4G18600	-	1	0	0	0	AT4G18600:I001	I	-0.8475	2.929e-06					0					0
⊕	Chr2:18888279-18888375	IR	AT2G45900	-	1	0	0	0	AT2G45900:I004	I	3.772	2.944e-06					0					0
⊕	Chr2:6835669-6835793	IR	AT2G15695	-	1	0	0	0	AT2G15695:I005	I	1.139	3.008e-06					0					0
⊕	Chr4:9044796-9045043	IR	AT4G15955	-	1	0	0	0	AT4G15955:I006	I	1.201	3.013e-06					0					0
⊕	Chr1:628470-628934	IR	AT1G02840	-	1	0	1	0	AT1G02840:I011	I	0.3954	3.018e-06					0	52.11	1.38e-10		0.3204	0
⊕	Chr1:1399466-1399569	IR	AT1G04945	AT1G04940;AT1G04950	1	0	0	0	AT1G04945:I002	I	0.6903	3.069e-06					0					0
⊕	Chr1:24686854-24687145	IR	AT1G66240	-	1	0	0	0	AT1G66240:I003	I	0.6048	3.082e-06					0					0
⊕	Chr5:7311593-7312289	IR	AT5G22080	AT5G22070	1	0	0	0	AT5G22080:I005	I	0.715	3.084e-06					0					0
⊕	Chr3:7863834-7864427	IR	AT3G22240	-	1	0	0	0	AT3G22240:I001	I	0.7388	3.085e-06					0					0
⊕	Chr1:9699692-9699975	IR	AT1G27850	-	1	0	0	0	AT1G27850:I003	I	0.6728	3.089e-06					0					0
⊕	Chr3:18004111-18004583	IR	AT3G48570	-	1	0	0	0	AT3G48570:I001	I	0.6629	3.107e-06					0					0
⊕	Chr4:10150440-10150772	IR	AT4G18370	AT4G18372	1	0	0	0	AT4G18370:I006	I	0.7054	3.108e-06					0					0
⊕	Chr5:1052905-1053374	IR	AT5G03905	AT5G03910	1	0	0	0	AT5G03905:I001	I	0.6438	3.109e-06					0					0
⊕	Chr3:2912660-2912960	IR	AT3G09470	-	1	0	0	0	AT3G09470:I006	I	1.008	3.109e-06					0					0
⊕	Chr4:915662-916127	IR	AT4G02075	-	1	0	0	0	AT4G02075:I005	I	0.8701	3.133e-06					0					0
⊕	Chr5:4750167-4750285	IR	AT5G14720	AT5G14710	1	0	0	0	AT5G14720:I010	I	0.7412	3.135e-06					0					0
⊕	Chr5:6554243-6554507	IR	AT5G19430	-	1	0	0	0	AT5G19430:I002	I	0.7846	3.138e-06					0					0
⊕	Chr1:7147510-7147782	IR	AT1G20630	-	1	0	0	0	AT1G20630:I002	I	0.6862	3.143e-06					0					0
⊕	Chr2:18108507-18108629	IR	AT2G43680	-	1	0	0	0	AT2G43680:I001	I	0.5284	3.152e-06					0					0
⊕	Chr5:5941671-5942033	IR	AT5G17930	-	1	0	0	0	AT5G17930:I005	I	0.901	3.161e-06					0					0
⊕	Chr5:24594173-24594367	IR	AT5G61140	-	1	0	0	0	AT5G61140:I015	I	0.8352	3.164e-06					0					0
⊕	Chr5:3175274-3175363	IR	AT5G10140	-	1	0	0	0	AT5G10140:I008	I	1.185	3.166e-06					0					0
⊕	Chr1:11399194-11399323	IR	AT1G31800	AT1G31810	1	0	0	0	AT1G31800:I014	I	0.7518	3.175e-06					0					0
⊕	Chr1:23685996-23686388	IR	AT1G63830	-	1	0	0	0	AT1G63830:I006	I	0.8489	3.178e-06					0					0
⊕	Chr1:24864870-24865343	IR	AT1G66670	-	1	0	0	0	AT1G66670:I004	I	0.6366	3.188e-06					0					0
⊕	Chr5:18330307-18331394	IR	AT5G45260	-	1	0	0	0	AT5G45260:I005	I	0.6621	3.236e-06					0					0
⊕	Chr3:2913212-2913411	IR	AT3G09470	-	1	0	0	0	AT3G09470:I007	I	0.8144	3.243e-06					0					0
⊕	Chr1:29846715-29846824	IR	AT1G79350	AT1G79340	1	0	0	0	AT1G79350:I010	I	1.015	3.324e-06					0					0
⊕	Chr4:15021212-15021702	IR	AT4G30850	AT4G30845	1	0	0	0	AT4G30850:I002	I	0.7868	3.352e-06					0					0
⊕	Chr4:17446189-17446467	IR	AT4G37020	-	1	0	0	0	AT4G37020:I003	I	0.7327	3.358e-06					0					0
⊕	Chr5:16451770-16452293	IR	AT5G41110	AT5G41109	1	0	0	0	AT5G41110:I001	I	0.6075	3.372e-06					0					0
⊕	Chr1:4253967-4254113	IR	AT1G12470	AT1G12480	1	0	0	0	AT1G12470:I012	I	0.9888	3.382e-06					0					0
⊕	Chr3:16547033-16547144	IR	AT3G45190	-	1	0	0	0	AT3G45190:I016	I	0.7247	3.384e-06					0					0
⊕	Chr2:13639863-13640096	IR	AT2G32060	-	1	0	0	0	AT2G32060:I003	I	0.7426	3.393e-06					0					0
⊕	Chr2:13179499-13179823	IR	AT2G30970	-	1	0	0	0	AT2G30970:I003	I	0.639	3.464e-06					0					0
⊕	Chr2:14605924-14606327	IR	AT2G34660	-	1	0	0	0	AT2G34660:I011	I	0.6873	3.537e-06					0					0
⊕	Chr5:23981188-23981422	IR	AT5G59480	AT5G59470	1	0	0	0	AT5G59480:I010	I	0.6568	3.555e-06					0					0
⊕	Chr5:5106275-5106601	IR	AT5G15680	-	1	0	0	0	AT5G15680:I004	I	0.9524	3.612e-06					0					0
⊕	Chr1:10193724-10194125	IR	AT1G29170	-	1	0	0	0	AT1G29170:I008	I	0.9949	3.638e-06					0					0
⊕	Chr2:9394534-9394911	IR	AT2G22120	-	1	0	0	0	AT2G22120:I002	I	0.76	3.67e-06					0					0
⊕	Chr5:23113865-23113970	IR	AT5G57110	-	1	0	0	0	AT5G57110:I018	I	0.7808	3.671e-06					0					0
⊕	Chr2:9163459-9163731	IR	AT2G21410	-	1	0	0	0	AT2G21410:I004	I	0.9467	3.727e-06					0					0
⊕	Chr2:17699595-17699834	IR	AT2G42500	-	1	0	0	0	AT2G42500:I007	I	0.7576	3.744e-06					0					0
⊕	Chr1:981161-981562	IR	AT1G03860	-	1	0	0	0	AT1G03860:I005	I	0.8003	3.794e-06					0					0
⊕	Chr5:14949007-14949713	IR	AT5G37630	-	1	0	0	0	AT5G37630:I005	I	1.122	3.794e-06					0					0
⊕	Chr1:997896-998168	IR	AT1G03910	-	1	0	0	0	AT1G03910:I007	I	0.6927	3.806e-06					0					0
⊕	Chr4:6133720-6133807	IR	AT4G09720	-	1	0	0	0	AT4G09720:I004	I	0.7525	3.842e-06					0					0
⊕	Chr5:20734508-20734910	IR	AT5G50960	-	1	0	0	0	AT5G50960:I002	I	0.6453	3.882e-06					0					0
⊕	Chr5:16553029-16553124	IR	AT5G41370	-	1	0	0	0	AT5G41370:I008	I	1.335	3.886e-06					0					0
⊕	Chr4:14652776-14653231	IR	AT4G29940	-	1	0	0	0	AT4G29940:I015	I	0.8194	3.904e-06					0					0
⊕	Chr5:16237761-16238183	IR	AT5G40540	-	1	0	0	0	AT5G40540:I001	I	0.691	3.923e-06					0					0
⊕	Chr1:20362034-20362360	IR	AT1G54510	-	1	0	0	0	AT1G54510:I014	I	0.9683	3.926e-06					0					0
⊕	Chr1:1115193-1115556	IR	AT1G04210	AT1G04220	1	0	0	0	AT1G04210:I001	I	0.6096	3.927e-06					0					0
⊕	Chr5:23656958-23657658	IR	AT5G58520	-	1	0	0	0	AT5G58520:I002	I	0.7267	3.937e-06					0					0
⊕	Chr5:17611362-17611505	IR	AT5G43810	-	1	0	0	0	AT5G43810:I002	I	1.6	3.945e-06					0					0
⊕	Chr4:16857658-16858070	IR	AT4G35500	-	1	0	0	0	AT4G35500:I001	I	0.7599	3.965e-06					0					0
⊕	Chr2:18808365-18808467	IR	AT2G45660	-	1	0	0	0	AT2G45660:I003	I	-2.825	3.975e-06					0					0
⊕	Chr4:14615834-14616098	IR	AT4G29900	AT4G29890	1	0	0	0	AT4G29900:I023	I	0.639	3.999e-06					0					0
⊕	Chr1:24065272-24065560	IR	AT1G64790	-	1	0	0	0	AT1G64790:I001	I	0.8273	4.069e-06					0					0
⊕	Chr1:9749174-9749572	IR	AT1G27980	-	1	0	0	0	AT1G27980:I002	I	0.7624	4.069e-06					0					0
⊕	Chr2:11577322-11577660	IR	AT2G27110	-	1	0	0	0	AT2G27110:I002	I	1.022	4.106e-06					0					0
⊕	Chr1:10735037-10735237	IR	AT1G30400	-	1	0	0	0	AT1G30400:I022	I	0.699	4.121e-06					0					0
⊕	Chr3:1527447-1527596	IR	AT3G05350	-	1	0	0	0	AT3G05350:I002	I	0.893	4.153e-06					0					0
⊕	Chr4:7504010-7504494	IR	AT4G12750	-	1	0	0	0	AT4G12750:I017	I	1.641	4.174e-06					0					0
⊕	Chr1:18592244-18592342	IR	AT1G50200	-	1	0	0	0	AT1G50200:I005	I	0.8466	4.189e-06					0					0
⊕	Chr2:10563238-10563813	IR	AT2G24765	-	1	0	0	0	AT2G24765:I003	I	0.6142	4.215e-06					0					0
⊕	Chr4:6847511-6847982	IR	AT4G11240	-	1	0	0	0	AT4G11240:I001	I	0.8709	4.251e-06					0					0
⊕	Chr5:5777899-5778075	IR	AT5G17530	AT5G17540	1	0	1	0	AT5G17530:I003	I	0.7641	4.251e-06					0	85.81	1.549e-17		0.378	0
⊕	Chr4:7228427-7228997	IR	AT4G12060	-	1	0	0	0	AT4G12060:I001	I	0.6872	4.301e-06					0					0
⊕	Chr4:18231379-18231906	IR	AT4G39140	-	1	0	0	0	AT4G39140:I007	I	0.4266	4.356e-06					0					0
⊕	Chr5:7534133-7534392	IR	AT5G22650	-	1	0	0	0	AT5G22650:I001	I	0.8839	4.396e-06					0					0
⊕	Chr2:19273185-19273262	IR	AT2G46910	AT2G46915	1	0	0	0	AT2G46910:I005	I	0.6926	4.403e-06					0					0
⊕	Chr3:23073281-23073363	IR	AT3G62360	-	1	0	0	0	AT3G62360:I002	I	1.271	4.443e-06					0					0
⊕	Chr5:19163289-19163460	IR	AT5G47180	-	1	0	0	0	AT5G47180:I007	I	0.7148	4.469e-06					0					0
⊕	Chr2:14919309-14919732	IR	AT2G35510	-	1	0	0	0	AT2G35510:I005	I	0.7272	4.495e-06					0					0
⊕	Chr1:17886497-17886600	IR	AT1G48410	-	1	0	0	0	AT1G48410:I002	I	0.7134	4.516e-06					0					0
⊕	Chr5:13876477-13876695	IR	AT5G35700	-	1	0	0	0	AT5G35700:I014	I	1.048	4.524e-06					0					0
⊕	Chr3:2412025-2412130	IR	AT3G07560	-	1	0	0	0	AT3G07560:I002	I	0.9296	4.606e-06					0					0
⊕	Chr3:5368462-5368837	IR	AT3G15880	AT3G15870	1	0	0	0	AT3G15880:I016	I	0.6865	4.61e-06					0					0
⊕	Chr5:24267015-24267825	IR	AT5G60300	AT5G60310	1	0	1	0	AT5G60300:I002	I	-0.3552	4.645e-06					0	192.8	4.553e-40		0.3516	0
⊕	Chr4:2748403-2748696	IR	AT4G05420	-	1	0	0	0	AT4G05420:I009	I	0.9935	4.665e-06					0					0
⊕	Chr5:2924893-2925220	IR	AT5G09410	-	1	0	0	0	AT5G09410:I015	I	0.8697	4.733e-06					0					0
⊕	Chr5:20716904-20716992	IR	AT5G50920	-	1	0	0	0	AT5G50920:I001	I	0.6525	4.784e-06					0					0
⊕	Chr1:10832299-10832618	IR	AT1G30580	-	1	0	0	0	AT1G30580:I002	I	0.6255	4.802e-06					0					0
⊕	Chr1:23060834-23061293	IR	AT1G62360	-	1	0	0	0	AT1G62360:I003	I	1.194	4.815e-06					0					0
⊕	Chr1:17735230-17735526	IR	AT1G48090	-	1	0	0	0	AT1G48090:I009	I	0.7309	4.821e-06					0					0
⊕	Chr1:27688823-27688894	IR	AT1G73650	AT1G73640	1	0	0	0	AT1G73650:I005	I	1.12	4.86e-06					0					0
⊕	Chr1:19188007-19188093	IR	AT1G51730	AT1G51720	1	0	0	0	AT1G51730:I007	I	0.8571	4.861e-06					0					0
⊕	Chr2:12043517-12043927	IR	AT2G28250	-	1	0	0	0	AT2G28250:I001	I	0.6943	4.909e-06					0					0
⊕	Chr3:9798876-9799025	IR	AT3G26670	-	1	0	0	0	AT3G26670:I003	I	0.8089	4.994e-06					0					0
⊕	Chr4:6291163-6291265	IR	AT4G10060	-	1	0	0	0	AT4G10060:I003	I	-0.6764	4.999e-06					0					0
⊕	Chr1:9600219-9600317	IR	AT1G27595	AT1G27600	1	0	0	0	AT1G27595:I011	I	1.69	5.007e-06					0					0
⊕	Chr2:15432095-15432388	IR	AT2G36810	-	1	0	0	0	AT2G36810:I025	I	0.7245	5.009e-06					0					0
⊕	Chr5:21704184-21704287	IR	AT5G53460	-	1	0	0	0	AT5G53460:I011	I	0.6575	5.029e-06					0					0
⊕	Chr3:252465-252803	IR	AT3G01680	-	1	0	0	0	AT3G01680:I002	I	0.9207	5.045e-06					0					0
⊕	Chr1:26687773-26687867	IR	AT1G70770	AT1G70760	1	0	0	0	AT1G70760:I003	I	0.5965	5.068e-06					0					0
⊕	Chr1:19964532-19965107	IR	AT1G53490	AT1G53480;AT1G53500	1	0	0	0	AT1G53490:I002	I	0.8642	5.108e-06					0					0
⊕	Chr1:10741294-10741610	IR	AT1G30410	-	1	0	0	0	AT1G30410:I010	I	1.084	5.12e-06					0					0
⊕	Chr1:25777518-25777611	IR	AT1G68650	AT1G68660	1	0	0	0	AT1G68650:I011	I	1.314	5.12e-06					0					0
⊕	Chr1:28721831-28722124	IR	AT1G76540	AT1G76530	1	0	0	0	AT1G76540:I007	I	0.6959	5.121e-06					0					0
⊕	Chr1:18261018-18261544	IR	AT1G49340	-	1	0	0	0	AT1G49340:I018	I	0.7783	5.129e-06					0					0
⊕	Chr1:22340215-22341305	IR	AT1G60650	-	1	0	0	0	AT1G60650:I003	I	0.6233	5.163e-06					0					0
⊕	Chr1:20642860-20643097	IR	AT1G55325	-	1	0	0	0	AT1G55325:I019	I	0.8142	5.174e-06					0					0
⊕	Chr4:15053259-15053579	IR	AT4G30935	-	1	0	0	0	AT4G30935:I003	I	1.058	5.22e-06					0					0
⊕	Chr4:17487109-17487199	IR	AT4G37120	-	1	0	0	0	AT4G37120:I002	I	0.8592	5.223e-06					0					0
⊕	Chr3:20389772-20390043	IR	AT3G55020	-	1	0	0	0	AT3G55020:I003	I	0.6009	5.281e-06					0					0
⊕	Chr1:28924901-28925205	IR	AT1G76970	-	1	0	0	0	AT1G76970:I009	I	0.7227	5.289e-06					0					0
⊕	Chr2:17356652-17357047	IR	AT2G41630	-	1	0	0	0	AT2G41630:I006	I	0.6372	5.3e-06					0					0
⊕	Chr2:10717843-10718599	IR	AT2G25170	-	1	0	0	0	AT2G25170:I015	I	0.6015	5.307e-06					0					0
⊕	Chr3:22321098-22321490	IR	AT3G60390	-	1	0	0	0	AT3G60390:I001	I	0.6576	5.307e-06					0					0
⊕	Chr2:2981597-2981776	IR	AT2G07180	-	1	0	0	0	AT2G07180:I001	I	1.025	5.31e-06					0					0
⊕	Chr2:15432525-15432917	IR	AT2G36810	-	1	0	0	0	AT2G36810:I026	I	0.5928	5.337e-06					0					0
⊕	Chr4:9125791-9125950	IR	AT4G16130	-	1	0	0	0	AT4G16130:I021	I	1.012	5.374e-06					0					0
⊕	Chr5:19322628-19322759	IR	AT5G47690	-	1	0	0	0	AT5G47690:I016	I	0.6888	5.446e-06					0					0
⊕	Chr3:20075874-20076591	IR	AT3G54230	-	1	0	0	0	AT3G54230:I010	I	0.624	5.447e-06					0					0
⊕	Chr5:20240698-20240952	IR	AT5G49810	-	1	0	0	0	AT5G49810:I002	I	0.6587	5.541e-06					0					0
⊕	Chr5:23581040-23581115	IR	AT5G58330	AT5G58320	1	0	0	0	AT5G58330:I007	I	0.7436	5.654e-06					0					0
⊕	Chr3:3826411-3826987	IR	AT3G12020	-	1	0	0	0	AT3G12020:I001	I	0.6097	5.655e-06					0					0
⊕	Chr5:4503499-4504262	IR	AT5G13960	-	1	0	0	0	AT5G13960:I008	I	0.8935	5.665e-06					0					0
⊕	Chr4:13186365-13186460	IR	AT4G25970	AT4G25980	1	0	0	0	AT4G25970:I010	I	1.316	5.676e-06					0					0
⊕	Chr1:2178621-2178770	IR	AT1G07110	-	1	0	0	0	AT1G07110:I002	I	0.7572	5.697e-06					0					0
⊕	Chr4:14142548-14143001	IR	AT4G28640	-	1	0	0	0	AT4G28640:I001	I	0.8582	5.705e-06					0					0
⊕	Chr5:3087977-3088178	IR	AT5G09890	-	1	0	0	0	AT5G09890:I010	I	0.6523	5.734e-06					0					0
⊕	Chr1:11315641-11316402	IR	AT1G31600	-	1	0	0	0	AT1G31600:I009	I	0.8842	5.738e-06					0					0
⊕	Chr1:29123227-29123584	IR	AT1G77500	-	1	0	0	0	AT1G77500:I001	I	0.847	5.76e-06					0					0
⊕	Chr3:20944946-20945192	IR	AT3G56510	AT3G56500	1	0	0	0	AT3G56510:I002	I	1.345	5.771e-06					0					0
⊕	Chr1:10805308-10805568	IR	AT1G30500	-	1	0	0	0	AT1G30500:I004	I	0.8024	5.843e-06					0					0
⊕	Chr2:19646403-19646467	IR	AT2G48020	-	1	0	0	0	AT2G48020:I014	I	0.726	5.906e-06					0					0
⊕	Chr1:9727190-9727292	IR	AT1G27920	AT1G27921	1	0	1	0	AT1G27920:I001	I	0.7738	5.93e-06					0	34.32	5.385e-7		0.3141	0
⊕	Chr4:14215850-14215929	IR	AT4G28780	-	1	0	0	0	AT4G28780:I001	I	0.8353	5.934e-06					0					0
⊕	Chr1:30233832-30234215	IR	AT1G80410	AT1G80400	1	0	0	0	AT1G80410:I025	I	0.6023	5.944e-06					0					0
⊕	Chr2:11817017-11817305	IR	AT2G27710	-	1	0	0	0	AT2G27710:I003	I	0.6791	5.944e-06					0					0
⊕	Chr1:29916460-29916543	IR	AT1G79530	AT1G79529	1	0	0	0	AT1G79530:I002	I	0.6826	5.972e-06					0					0
⊕	Chr1:19946059-19946804	IR	AT1G53440	AT1G53450	1	0	0	0	AT1G53440:I001	I	0.9957	6.032e-06					0					0
⊕	Chr1:11123552-11123721	IR	AT1G31160	-	1	0	0	0	AT1G31160:I003	I	0.8871	6.046e-06					0					0
⊕	Chr3:1023369-1023489	IR	AT3G03950	-	1	0	0	0	AT3G03950:I007	I	1.285	6.084e-06					0					0
⊕	Chr1:7606505-7606706	IR	AT1G21660	-	1	0	0	0	AT1G21660:I001	I	0.6653	6.118e-06					0					0
⊕	Chr1:15937500-15937620	IR	AT1G42480	-	1	0	0	0	AT1G42480:I006	I	1.001	6.143e-06					0					0
⊕	Chr5:5787785-5787953	IR	AT5G17550	-	1	0	0	0	AT5G17550:I003	I	0.9825	6.22e-06					0					0
⊕	Chr5:6934190-6934273	IR	AT5G20490	-	1	0	0	0	AT5G20490:I030	I	0.7056	6.22e-06					0					0
⊕	Chr5:14775527-14775938	IR	AT5G37310	-	1	0	0	0	AT5G37310:I007	I	0.7845	6.233e-06					0					0
⊕	Chr1:27895586-27896018	IR	AT1G74170	-	1	0	0	0	AT1G74170:I007	I	0.7045	6.235e-06					0					0
⊕	Chr3:11265124-11265342	IR	AT3G29350	-	1	0	0	0	AT3G29350:I005	I	0.7561	6.245e-06					0					0
⊕	Chr5:7152383-7152649	IR	AT5G21060	-	1	0	0	0	AT5G21060:I014	I	0.787	6.261e-06					0					0
⊕	Chr2:14773298-14773622	IR	AT2G35050	-	1	0	0	0	AT2G35050:I004	I	0.5936	6.296e-06					0					0
⊕	Chr1:28976533-28976618	IR	AT1G77120	AT1G77122	1	0	0	0	AT1G77120:I004	I	1.396	6.391e-06					0					0
⊕	Chr3:9513944-9514037	IR	AT3G26020	-	1	0	0	0	AT3G26020:I002	I	0.6423	6.444e-06					0					0
⊕	Chr4:1464588-1464929	IR	AT4G03320	-	1	0	0	0	AT4G03320:I001	I	0.6757	6.449e-06					0					0
⊕	Chr1:11557522-11558160	IR	AT1G32120	-	1	0	0	0	AT1G32120:I003	I	0.7317	6.557e-06					0					0
⊕	Chr4:11864127-11864252	IR	AT4G22540	-	1	0	0	0	AT4G22540:I013	I	0.9393	6.582e-06					0					0
⊕	Chr1:10850055-10850169	IR	AT1G30610	-	1	0	0	0	AT1G30610:I008	I	1.076	6.592e-06					0					0
⊕	Chr4:9624116-9624504	IR	AT4G17140	-	1	0	0	0	AT4G17140:I030	I	0.7434	6.603e-06					0					0
⊕	Chr3:4638939-4639006	IR	AT3G14010	-	1	0	0	0	AT3G14010:I010	I	0.5868	6.705e-06					0					0
⊕	Chr1:7002512-7002878	IR	AT1G20200	-	1	0	0	0	AT1G20200:I002	I	0.7891	6.763e-06					0					0
⊕	Chr4:6133483-6133572	IR	AT4G09720	-	1	0	0	0	AT4G09720:I003	I	0.7855	6.763e-06					0					0
⊕	Chr2:18419590-18419689	IR	AT2G44650	AT2G44640;AT2G44660	1	0	0	0	AT2G44650:I001	I	0.6403	6.786e-06					0					0
⊕	Chr5:13895115-13895313	IR	AT5G35730	-	1	0	0	0	AT5G35730:I006	I	1.163	6.796e-06					0					0
⊕	Chr2:11419516-11420436	IR	AT2G26780	-	1	0	0	0	AT2G26780:I026	I	0.5976	6.797e-06					0					0
⊕	Chr3:9105093-9105322	IR	AT3G24929	-	1	0	0	0	AT3G24929:I003	I	0.9134	6.846e-06					0					0
⊕	Chr1:21241953-21242861	IR	AT1G56670	-	1	0	0	0	AT1G56670:I001	I	0.8957	6.911e-06					0					0
⊕	Chr4:14246554-14246731	IR	AT4G28860	-	1	0	0	0	AT4G28860:I002	I	0.6154	6.93e-06					0					0
⊕	Chr4:9714653-9714756	IR	AT4G17390	AT4G17380	1	0	0	0	AT4G17390:I001	I	0.6892	6.949e-06					0					0
⊕	Chr2:15397848-15398302	IR	AT2G36720	-	1	0	0	0	AT2G36720:I015	I	0.5904	6.951e-06					0					0
⊕	Chr3:18123563-18123639	IR	AT3G48870	-	1	0	0	0	AT3G48870:I001	I	0.6308	6.951e-06					0					0
⊕	Chr1:27526150-27526369	IR	AT1G73200	-	1	0	0	0	AT1G73200:I006	I	0.6871	7.047e-06					0					0
⊕	Chr3:18759845-18760081	IR	AT3G50550	-	1	0	0	0	AT3G50550:I004	I	0.9861	7.095e-06					0					0
⊕	Chr1:19528173-19528544	IR	AT1G52420	-	1	0	0	0	AT1G52420:I002	I	0.874	7.154e-06					0					0
⊕	Chr1:24149560-24149903	IR	AT1G65010	-	1	0	0	0	AT1G65010:I001	I	0.6625	7.179e-06					0					0
⊕	Chr2:14177319-14177567	IR	AT2G33470	-	1	0	0	0	AT2G33470:I004	I	0.6358	7.228e-06					0					0
⊕	Chr5:24588417-24588706	IR	AT5G61130	-	1	0	0	0	AT5G61130:I002	I	0.7713	7.233e-06					0					0
⊕	Chr4:18093341-18093515	IR	AT4G38760	-	1	0	0	0	AT4G38760:I023	I	0.7487	7.272e-06					0					0
⊕	Chr2:1102293-1102713	IR	AT2G03620	AT2G03630	1	0	0	0	AT2G03620:I006	I	0.9579	7.283e-06					0					0
⊕	Chr5:26754029-26754109	IR	AT5G67030	-	1	0	0	0	AT5G67030:I002	I	0.7713	7.283e-06					0					0
⊕	Chr3:213213-213310	IR	AT3G01540	-	1	0	0	0	AT3G01540:I003	I	0.6693	7.299e-06					0					0
⊕	Chr1:18727575-18727827	IR	AT1G50570	AT1G50560	1	0	0	0	AT1G50570:I001	I	0.6521	7.358e-06					0					0
⊕	Chr5:3238200-3238550	IR	AT5G10290	-	1	0	0	0	AT5G10290:I010	I	0.7994	7.358e-06					0					0
⊕	Chr1:24229282-24229553	IR	AT1G65230	AT1G65240	1	0	0	0	AT1G65230:I001	I	0.7348	7.36e-06					0					0
⊕	Chr5:15399404-15399566	IR	AT5G38460	-	1	0	0	0	AT5G38460:I003	I	-1.242	7.368e-06					0					0
⊕	Chr5:16622148-16622535	IR	AT5G41560	-	1	0	0	0	AT5G41560:I003	I	0.6127	7.41e-06					0					0
⊕	Chr2:7568358-7568430	IR	AT2G17430	-	1	0	0	0	AT2G17430:I002	I	-1.051	7.418e-06					0					0
⊕	Chr1:26005281-26005449	IR	AT1G69170	-	1	0	0	0	AT1G69170:I001	I	1.041	7.433e-06					0					0
⊕	Chr2:16004679-16005054	IR	AT2G38195	AT2G38185	1	0	0	0	AT2G38195:I008	I	-4.23	7.526e-06					0					0
⊕	Chr1:10280199-10280555	IR	AT1G29370	-	1	0	0	0	AT1G29370:I005	I	0.6498	7.534e-06					0					0
⊕	Chr1:12459175-12459582	IR	AT1G34210	AT1G34220	1	0	0	0	AT1G34210:I001	I	0.9474	7.562e-06					0					0
⊕	Chr4:9828069-9828524	IR	AT4G17650	-	1	0	0	0	AT4G17650:I001	I	0.9045	7.568e-06					0					0
⊕	Chr5:26311803-26312197	IR	AT5G65780	AT5G65770	1	0	0	0	AT5G65770:I001	I	0.601	7.591e-06					0					0
⊕	Chr3:16015290-16015483	IR	AT3G44340	-	1	0	0	0	AT3G44340:I012	I	0.6276	7.595e-06					0					0
⊕	Chr5:23489633-23490160	IR	AT5G58040	-	1	0	0	0	AT5G58040:I001	I	0.5974	7.732e-06					0					0
⊕	Chr5:5149015-5149599	IR	AT5G15790	AT5G15800	1	0	0	0	AT5G15790:I002	I	0.6549	7.732e-06					0					0
⊕	Chr3:8839934-8840187	IR	AT3G24360	-	1	0	0	0	AT3G24360:I001	I	0.8562	7.766e-06					0					0
⊕	Chr2:8170205-8170580	IR	AT2G18876	AT2G18880	1	0	0	0	AT2G18876:I004	I	0.7662	7.929e-06					0					0
⊕	Chr3:20237344-20237760	IR	AT3G54670	-	1	0	0	0	AT3G54670:I006	I	0.8545	7.948e-06					0					0
⊕	Chr1:18402154-18402276	IR	AT1G49720	AT1G49730	1	0	0	0	AT1G49720:I006	I	0.9421	7.99e-06					0					0
⊕	Chr4:13186546-13186773	IR	AT4G25970	AT4G25980	1	0	0	0	AT4G25970:I011	I	1.032	7.994e-06					0					0
⊕	Chr1:20841023-20841183	IR	AT1G55750	-	1	0	0	0	AT1G55750:I003	I	0.718	8.025e-06					0					0
⊕	Chr2:18260842-18260937	IR	AT2G44150	-	1	0	0	0	AT2G44150:I011	I	0.8324	8.053e-06					0					0
⊕	Chr1:27011172-27011422	IR	AT1G71820	-	1	0	0	0	AT1G71820:I007	I	0.7229	8.056e-06					0					0
⊕	Chr4:8023013-8023099	IR	AT4G13860	-	1	0	0	0	AT4G13860:I003	I	0.987	8.066e-06					0					0
⊕	Chr1:19036220-19036530	IR	AT1G51350	-	1	0	0	0	AT1G51350:I001	I	0.8208	8.092e-06					0					0
⊕	Chr2:7103241-7103414	IR	AT2G16400	-	1	0	0	0	AT2G16400:I004	I	0.6078	8.1e-06					0					0
⊕	Chr2:5653972-5654078	IR	AT2G13560	-	1	0	0	0	AT2G13560:I015	I	0.8854	8.115e-06					0					0
⊕	Chr3:1454242-1454337	IR	AT3G05160	-	1	0	0	0	AT3G05160:I006	I	0.814	8.187e-06					0					0
⊕	Chr1:4710086-4710512	IR	AT1G13730	-	1	0	0	0	AT1G13730:I001	I	1.164	8.191e-06					0					0
⊕	Chr1:1404327-1404616	IR	AT1G04950	AT1G04945	1	0	0	0	AT1G04950:I003	I	0.7557	8.203e-06					0					0
⊕	Chr3:2529314-2529413	IR	AT3G07940	-	1	0	0	0	AT3G07940:I001	I	1.02	8.286e-06					0					0
⊕	Chr2:14128700-14129046	IR	AT2G33340	-	1	0	0	0	AT2G33340:I013	I	0.6857	8.336e-06					0					0
⊕	Chr2:13036996-13037114	IR	AT2G30600	AT2G30615	1	0	0	0	AT2G30600:I002	I	-0.6108	8.354e-06					0					0
⊕	Chr4:14651880-14652306	IR	AT4G29940	-	1	0	0	0	AT4G29940:I014	I	0.735	8.408e-06					0					0
⊕	Chr5:3375153-3375265	IR	AT5G10690	-	1	0	0	0	AT5G10690:I003	I	0.7724	8.455e-06					0					0
⊕	Chr1:19892747-19893108	IR	AT1G53320	-	1	0	0	0	AT1G53320:I003	I	0.7523	8.485e-06					0					0
⊕	Chr1:2705092-2705536	IR	AT1G08540	-	1	0	0	0	AT1G08540:I003	I	0.5936	8.493e-06					0					0
⊕	Chr5:9139815-9139924	IR	AT5G26150	AT5G26146	1	0	0	0	AT5G26150:I006	I	0.6854	8.497e-06					0					0
⊕	Chr3:294672-295027	IR	AT3G01820	-	1	0	0	0	AT3G01820:I003	I	1.192	8.598e-06					0					0
⊕	Chr3:1497688-1497808	IR	AT3G05260	-	1	0	0	0	AT3G05260:I001	I	3.496	8.623e-06					0					0
⊕	Chr5:22306886-22307480	IR	AT5G54930	AT5G54920	1	0	0	0	AT5G54930:I003	I	0.8506	8.661e-06					0					0
⊕	Chr2:18525019-18525512	IR	AT2G44920	-	1	0	0	0	AT2G44920:I002	I	0.6626	8.728e-06					0					0
⊕	Chr5:23721421-23721741	IR	AT5G58720	AT5G58710	1	0	0	0	AT5G58720:I007	I	0.6693	8.737e-06					0					0
⊕	Chr1:10833430-10833747	IR	AT1G30580	-	1	0	0	0	AT1G30580:I006	I	0.6063	8.75e-06					0					0
⊕	Chr4:1084776-1084881	IR	AT4G02480	-	1	0	0	0	AT4G02480:I014	I	0.6252	8.77e-06					0					0
⊕	Chr1:6026529-6027074	IR	AT1G17520	-	1	0	0	0	AT1G17520:I005	I	0.7456	8.801e-06					0					0
⊕	Chr5:6022517-6022793	IR	AT5G18230	-	1	0	0	0	AT5G18230:I004	I	0.6584	8.846e-06					0					0
⊕	Chr3:6634912-6635055	IR	AT3G19180	-	1	0	0	0	AT3G19180:I007	I	0.6783	8.899e-06					0					0
⊕	Chr3:22422727-22422830	IR	AT3G60660	-	1	0	0	0	AT3G60660:I007	I	4.464	8.906e-06					0					0
⊕	Chr4:17371840-17372310	IR	AT4G36870	-	1	0	0	0	AT4G36870:I003	I	0.9695	8.97e-06					0					0
⊕	Chr3:6041777-6041961	IR	AT3G17670	AT3G17675	1	0	0	0	AT3G17670:I004	I	1.16	8.981e-06					0					0
⊕	Chr2:7575028-7575149	IR	AT2G17442	-	1	0	1	0	AT2G17442:I010	I	1.53	8.983e-06					0	30.41	3.216e-06		0.5269	0
⊕	Chr2:13871175-13871375	IR	AT2G32700	-	1	0	0	0	AT2G32700:I021	I	0.6064	9.149e-06					0					0
⊕	Chr3:1388073-1388545	IR	AT3G05000	-	1	0	0	0	AT3G05000:I003	I	0.9031	9.174e-06					0					0
⊕	Chr1:10010743-10011316	IR	AT1G28470	-	1	0	0	0	AT1G28470:I002	I	0.7279	9.184e-06					0					0
⊕	Chr1:19184335-19184565	IR	AT1G51720	AT1G51730	1	0	0	0	AT1G51720:I009	I	0.676	9.194e-06					0					0
⊕	Chr1:4228245-4228326	IR	AT1G12420	-	1	0	0	0	AT1G12420:I005	I	1.451	9.194e-06					0					0
⊕	Chr3:23082008-23082341	IR	AT3G62370	-	1	0	0	0	AT3G62370:I005	I	0.8337	9.23e-06					0					0
⊕	Chr4:16569774-16569963	IR	AT4G34730	-	1	0	0	0	AT4G34730:I001	I	0.6048	9.27e-06					0					0
⊕	Chr1:4441601-4442330	IR	AT1G13020	-	1	0	0	0	AT1G13020:I002	I	0.7982	9.403e-06					0					0
⊕	Chr3:19552484-19552891	IR	AT3G52750	-	1	0	0	0	AT3G52750:I007	I	0.7848	9.46e-06					0					0
⊕	Chr5:16302270-16302467	IR	AT5G40740	-	1	0	0	0	AT5G40740:I001	I	0.8625	9.46e-06					0					0
⊕	Chr2:16682908-16683166	IR	AT2G39960	-	1	0	0	0	AT2G39960:I003	I	0.8072	9.544e-06					0					0
⊕	Chr1:5743830-5744111	IR	AT1G16780	AT1G16770	1	0	0	0	AT1G16780:I015	I	1.175	9.55e-06					0					0
⊕	Chr5:16948050-16948386	IR	AT5G42390	-	1	0	0	0	AT5G42390:I009	I	0.6012	9.57e-06					0					0
⊕	Chr2:5549985-5550341	IR	AT2G13370	-	1	0	0	0	AT2G13370:I016	I	0.7022	9.605e-06					0					0
⊕	Chr3:20318936-20319373	IR	AT3G54840	-	1	0	0	0	AT3G54840:I002	I	0.6109	9.69e-06					0					0
⊕	Chr5:1804069-1804164	IR	AT5G05980	AT5G05970	1	0	0	0	AT5G05980:I015	I	0.7376	9.735e-06					0					0
⊕	Chr1:19131091-19131349	IR	AT1G51590	AT1G51580;AT1G51600	1	0	0	0	AT1G51590:I011	I	0.7787	9.79e-06					0					0
⊕	Chr2:863294-863601	IR	AT2G02960	-	1	0	0	0	AT2G02960:I005	I	0.8583	9.79e-06					0					0
⊕	Chr4:16081000-16081526	IR	AT4G33410	-	1	0	0	0	AT4G33410:I001	I	1.036	9.826e-06					0					0
⊕	Chr5:14885552-14885806	IR	AT5G37480	-	1	0	0	0	AT5G37480:I004	I	1.4	9.836e-06					0					0
⊕	Chr1:2626869-2627344	IR	AT1G08320	-	1	0	0	0	AT1G08320:I011	I	0.6441	9.858e-06					0					0
⊕	Chr5:5465930-5466238	IR	AT5G16660	-	1	0	0	0	AT5G16660:I001	I	0.5944	9.896e-06					0					0
⊕	Chr1:18098818-18098904	IR	AT1G48920	-	1	0	0	0	AT1G48920:I003	I	0.9455	9.954e-06					0					0
⊕	Chr5:7610922-7611298	IR	AT5G22794	-	1	0	0	0	AT5G22794:I011	I	0.9911	9.977e-06					0					0
⊕	Chr1:4360476-4360557	IR	AT1G12790	-	1	0	0	0	AT1G12790:I006	I	1.056	9.994e-06					0					0
⊕	Chr4:16621222-16621412	IR	AT4G34890	-	1	0	0	0	AT4G34890:I008	I	0.7873	1.003e-05					0					0
⊕	Chr3:16471749-16471922	IR	AT3G45030	-	1	0	0	0	AT3G45030:I001	I	0.7007	1.012e-05					0					0
⊕	Chr1:25967692-25967791	IR	AT1G69070	AT1G69060	1	0	0	0	AT1G69070:I001	I	0.6548	1.014e-05					0					0
⊕	Chr4:6715395-6715685	IR	AT4G10960	AT4G10955	1	0	0	0	AT4G10960:I003	I	0.9876	1.016e-05					0					0
⊕	Chr1:29274626-29275188	IR	AT1G77850	-	1	0	0	0	AT1G77850:I002	I	0.6032	1.017e-05					0					0
⊕	Chr5:21866232-21866432	IR	AT5G53860	-	1	0	0	0	AT5G53860:I005	I	0.8069	1.018e-05					0					0
⊕	Chr2:9780904-9780990	IR	AT2G22980	-	1	0	0	0	AT2G22980:I009	I	1.167	1.018e-05					0					0
⊕	Chr1:2018053-2018240	IR	AT1G06590	-	1	0	0	0	AT1G06590:I005	I	-1.172	1.025e-05					0					0
⊕	Chr4:18240921-18241156	IR	AT4G39170	AT4G39180	1	0	0	0	AT4G39170:I001	I	0.9701	1.03e-05					0					0
⊕	Chr1:26259766-26260099	IR	AT1G69780	-	1	0	0	0	AT1G69780:I002	I	0.6209	1.038e-05					0					0
⊕	Chr2:15464390-15464736	IR	AT2G36850	AT2G36854	1	0	0	0	AT2G36850:I033	I	0.6115	1.039e-05					0					0
⊕	Chr5:9554607-9555027	IR	AT5G27150	-	1	0	0	0	AT5G27150:I003	I	0.7706	1.039e-05					0					0
⊕	Chr3:9912874-9913001	IR	AT3G26900	AT3G26890	1	0	0	0	AT3G26900:I006	I	0.8547	1.06e-05					0					0
⊕	Chr4:2327925-2328180	IR	AT4G04614	-	1	0	0	0	AT4G04614:I002	I	0.6937	1.063e-05					0					0
⊕	Chr2:1121196-1121382	IR	AT2G03680	AT2G03690	1	0	0	0	AT2G03680:I002	I	0.6755	1.063e-05					0					0
⊕	Chr1:3318264-3318367	IR	AT1G10130	-	1	0	0	0	AT1G10130:I020	I	0.9738	1.079e-05					0					0
⊕	Chr5:14250699-14251226	IR	AT5G36210	-	1	0	0	0	AT5G36210:I011	I	0.735	1.08e-05					0					0
⊕	Chr3:6830560-6830837	IR	AT3G19670	-	1	0	0	0	AT3G19670:I007	I	1.134	1.1e-05					0					0
⊕	Chr1:6044089-6044297	IR	AT1G17580	-	1	0	0	0	AT1G17580:I017	I	0.8631	1.101e-05					0					0
⊕	Chr5:17690254-17690578	IR	AT5G43960	-	1	0	0	0	AT5G43960:I005	I	0.6238	1.102e-05					0					0
⊕	Chr4:11723833-11724168	IR	AT4G22130	-	1	0	0	0	AT4G22130:I001	I	0.8198	1.113e-05					0					0
⊕	Chr3:8460896-8461048	IR	AT3G23580	-	1	0	0	0	AT3G23580:I002	I	0.9807	1.116e-05					0					0
⊕	Chr5:18252942-18253365	IR	AT5G45140	-	1	0	0	0	AT5G45140:I022	I	1.369	1.117e-05					0					0
⊕	Chr1:9524842-9524987	IR	AT1G27430	-	1	0	0	0	AT1G27430:I005	I	0.6537	1.122e-05					0					0
⊕	Chr5:468086-468151	IR	AT5G02270	-	1	0	0	0	AT5G02270:I003	I	1.128	1.123e-05					0					0
⊕	Chr3:20593866-20594154	IR	AT3G55520	AT3G55530	1	0	0	0	AT3G55520:I001	I	0.7051	1.128e-05					0					0
⊕	Chr3:19866453-19866790	IR	AT3G53580	-	1	0	0	0	AT3G53580:I008	I	0.8492	1.131e-05					0					0
⊕	Chr1:24490216-24490430	IR	AT1G65840	-	1	0	0	0	AT1G65840:I001	I	0.6301	1.133e-05					0					0
⊕	Chr3:16930533-16930699	IR	AT3G46100	-	1	0	0	0	AT3G46100:I009	I	0.9943	1.14e-05					0					0
⊕	Chr5:17467016-17467401	IR	AT5G43470	AT5G43480	1	0	0	0	AT5G43470:I006	I	1.216	1.144e-05					0					0
⊕	Chr4:13590194-13590500	IR	AT4G27080	-	1	0	0	0	AT4G27080:I006	I	0.713	1.145e-05					0					0
⊕	Chr2:18149548-18149699	IR	AT2G43810	-	1	0	0	0	AT2G43810:I003	I	0.6425	1.149e-05					0					0
⊕	Chr1:17518858-17519124	IR	AT1G47640	-	1	0	0	0	AT1G47640:I002	I	0.8795	1.152e-05					0					0
⊕	Chr1:1365732-1365872	IR	AT1G04850	-	1	0	0	0	AT1G04850:I002	I	1.055	1.152e-05					0					0
⊕	Chr3:6507676-6507797	IR	AT3G18860	AT3G18870	1	0	0	0	AT3G18860:I019	I	1.094	1.154e-05					0					0
⊕	Chr5:7436243-7436481	IR	AT5G22440	-	1	0	0	0	AT5G22440:I004	I	0.7674	1.155e-05					0					0
⊕	Chr2:18382576-18382859	IR	AT2G44525	-	1	0	0	0	AT2G44525:I002	I	0.7423	1.155e-05					0					0
⊕	Chr5:20475542-20475635	IR	AT5G50310	-	1	0	0	0	AT5G50310:I005	I	1.085	1.163e-05					0					0
⊕	Chr5:5596985-5597152	IR	AT5G17020	-	1	0	0	0	AT5G17020:I009	I	0.7635	1.164e-05					0					0
⊕	Chr4:15543291-15543459	IR	AT4G32180	AT4G32175	1	0	0	0	AT4G32180:I021	I	1.121	1.169e-05					0					0
⊕	Chr3:18920955-18921329	IR	AT3G50910	-	1	0	0	0	AT3G50910:I002	I	0.7058	1.175e-05					0					0
⊕	Chr4:11542637-11543532	IR	AT4G21720	-	1	0	0	0	AT4G21720:I001	I	0.7286	1.184e-05					0					0
⊕	Chr2:16947248-16947439	IR	AT2G40600	-	1	0	0	0	AT2G40600:I002	I	0.8719	1.193e-05					0					0
⊕	Chr1:4897451-4897694	IR	AT1G14340	-	1	0	0	0	AT1G14340:I001	I	0.9327	1.193e-05					0					0
⊕	Chr5:7304121-7304216	IR	AT5G22060	-	1	0	0	0	AT5G22060:I001	I	0.691	1.2e-05					0					0
⊕	Chr1:9718308-9718860	IR	AT1G27900	-	1	0	0	0	AT1G27900:I009	I	0.9135	1.201e-05					0					0
⊕	Chr4:7871715-7872170	IR	AT4G13550	-	1	0	0	0	AT4G13550:I002	I	1.049	1.202e-05					0					0
⊕	Chr2:18571399-18571764	IR	AT2G45023	-	1	0	0	0	AT2G45023:I004	I	0.9793	1.208e-05					0					0
⊕	Chr1:25262358-25262441	IR	AT1G67430	-	1	0	0	0	AT1G67430:I002	I	0.7013	1.209e-05					0					0
⊕	Chr3:1671003-1671587	IR	AT3G05680	-	1	0	0	0	AT3G05680:I029	I	0.6178	1.211e-05					0					0
⊕	Chr5:16786887-16787243	IR	AT5G41950	-	1	0	0	0	AT5G41950:I003	I	0.8205	1.216e-05					0					0
⊕	Chr1:26857293-26857537	IR	AT1G71240	-	1	0	0	0	AT1G71240:I007	I	0.8199	1.218e-05					0					0
⊕	Chr5:6676187-6676278	IR	AT5G19740	-	1	0	0	0	AT5G19740:I008	I	0.9401	1.22e-05					0					0
⊕	Chr4:8115395-8115847	IR	AT4G14070	-	1	0	0	0	AT4G14070:I014	I	1.146	1.227e-05					0					0
⊕	Chr1:21012463-21012590	IR	AT1G56145	-	1	0	0	0	AT1G56145:I017	I	1.073	1.246e-05					0					0
⊕	Chr5:25350238-25350355	IR	AT5G63200	AT5G63220	1	0	0	0	AT5G63200:I004	I	-0.6973	1.267e-05					0					0
⊕	Chr5:22934320-22934399	IR	AT5G56660	AT5G56670	1	0	0	0	AT5G56660:I003	I	0.8626	1.275e-05					0					0
⊕	Chr3:1453931-1454034	IR	AT3G05160	-	1	0	0	0	AT3G05160:I004	I	0.8727	1.276e-05					0					0
⊕	Chr1:2362821-2362904	IR	AT1G07650	-	1	0	0	0	AT1G07650:I011	I	0.6392	1.277e-05					0					0
⊕	Chr3:3735258-3735515	IR	AT3G11830	-	1	0	0	0	AT3G11830:I011	I	0.8587	1.277e-05					0					0
⊕	Chr3:19661524-19661901	IR	AT3G53020	-	1	0	0	0	AT3G53020:I004	I	0.8064	1.304e-05					0					0
⊕	Chr1:25296443-25296602	IR	AT1G67500	-	1	0	0	0	AT1G67500:I021	I	1.024	1.31e-05					0					0
⊕	Chr2:13021514-13021951	IR	AT2G30575	-	1	0	0	0	AT2G30575:I002	I	0.9261	1.324e-05					0					0
⊕	Chr2:15766369-15766864	IR	AT2G37585	-	1	0	0	0	AT2G37585:I001	I	0.9134	1.326e-05					0					0
⊕	Chr3:11289755-11290278	IR (RIK)	AT3G29390	-	1	0	0	0	AT3G29390:I001	I	0.7712	1.331e-05					0					0
⊕	Chr1:2362971-2363038	IR	AT1G07650	-	1	0	0	0	AT1G07650:I012	I	0.7337	1.336e-05					0					0
⊕	Chr3:9356822-9356912	IR	AT3G25690	-	1	0	0	0	AT3G25690:I007	I	0.6265	1.341e-05					0					0
⊕	Chr4:5847966-5848457	IR	AT4G09180	-	1	0	0	0	AT4G09180:I001	I	0.6137	1.342e-05					0					0
⊕	Chr4:943165-943248	IR	AT4G02120	-	1	0	0	0	AT4G02120:I015	I	0.8396	1.353e-05					0					0
⊕	Chr5:17053770-17053893	IR	AT5G42600	-	1	0	0	0	AT5G42600:I001	I	1.087	1.366e-05					0					0
⊕	Chr2:9198961-9199458	IR	AT2G21470	-	1	0	0	0	AT2G21470:I002	I	0.65	1.371e-05					0					0
⊕	Chr5:9815746-9815866	IR	AT5G27720	-	1	0	0	0	AT5G27720:I001	I	0.7249	1.376e-05					0					0
⊕	Chr1:12438452-12438568	IR	AT1G34150	-	1	0	0	0	AT1G34150:I010	I	0.8729	1.377e-05					0					0
⊕	Chr5:8484371-8484577	IR	AT5G24740	-	1	0	0	0	AT5G24740:I031	I	0.7715	1.377e-05					0					0
⊕	Chr5:25163280-25163403	IR	AT5G62670	AT5G62680	1	0	0	0	AT5G62670:I016	I	1.293	1.381e-05					0					0
⊕	Chr2:12470715-12471150	IR	AT2G29020	-	1	0	0	0	AT2G29020:I002	I	0.6045	1.387e-05					0					0
⊕	Chr3:23003865-23004188	IR	AT3G62120	-	1	0	0	0	AT3G62120:I012	I	0.5949	1.397e-05					0					0
⊕	Chr4:16947508-16947667	IR	AT4G35780	-	1	0	0	0	AT4G35780:I005	I	0.6779	1.398e-05					0					0
⊕	Chr3:523851-524264	IR	AT3G02510	AT3G02500	1	0	0	0	AT3G02510:I009	I	0.7423	1.403e-05					0					0
⊕	Chr3:10161187-10161873	IR	AT3G27460	-	1	0	0	0	AT3G27460:I009	I	0.9831	1.407e-05					0					0
⊕	Chr1:2181012-2181085	IR	AT1G07110	-	1	0	0	0	AT1G07110:I011	I	0.7598	1.41e-05					0					0
⊕	Chr5:23090715-23091000	IR	AT5G57060	-	1	0	0	0	AT5G57060:I003	I	0.6521	1.41e-05					0					0
⊕	Chr5:16554833-16554927	IR	AT5G41370	-	1	0	0	0	AT5G41370:I014	I	1.242	1.412e-05					0					0
⊕	Chr3:4323330-4323423	IR	AT3G13330	-	1	0	0	0	AT3G13330:I012	I	1.426	1.414e-05					0					0
⊕	Chr4:8022790-8022905	IR	AT4G13860	-	1	0	0	0	AT4G13860:I002	I	1.087	1.414e-05					0					0
⊕	Chr5:812537-812795	IR	AT5G03340	-	1	0	0	0	AT5G03340:I003	I	0.8104	1.431e-05					0					0
⊕	Chr1:20892419-20892877	IR	AT1G55860	AT1G55850	1	0	0	0	AT1G55860:I015	I	0.6449	1.432e-05					0					0
⊕	Chr3:22626725-22627352	IR	AT3G61140	-	1	0	0	0	AT3G61140:I001	I	0.7332	1.433e-05					0					0
⊕	Chr1:28446989-28447116	IR	AT1G75760	-	1	0	0	0	AT1G75760:I001	I	0.6382	1.448e-05					0					0
⊕	Chr3:20741004-20741292	IR	AT3G55890	-	1	0	0	0	AT3G55890:I001	I	0.6205	1.452e-05					0					0
⊕	Chr3:16493812-16494299	IR	AT3G45090	-	1	0	0	0	AT3G45090:I007	I	0.9517	1.464e-05					0					0
⊕	Chr1:629495-629579	IR	AT1G02840	-	1	0	0	0	AT1G02840:I014	I	0.7982	1.473e-05					0					0
⊕	Chr4:15366699-15367127	IR	AT4G31750	-	1	0	0	0	AT4G31750:I007	I	0.6419	1.493e-05					0					0
⊕	Chr2:7840516-7840851	IR	AT2G18030	-	1	0	0	0	AT2G18030:I001	I	0.8806	1.496e-05					0					0
⊕	Chr3:1479875-1480253	IR	AT3G05210	-	1	0	0	0	AT3G05210:I001	I	0.7351	1.503e-05					0					0
⊕	Chr1:265438-265577	IR	AT1G01710	-	1	0	0	0	AT1G01710:I014	I	0.6178	1.507e-05					0					0
⊕	Chr1:5412829-5412926	IR	AT1G15740	AT1G15750	1	0	0	0	AT1G15740:I007	I	-1.074	1.513e-05					0					0
⊕	Chr4:11282149-11282331	IR	AT4G21150	-	1	0	0	0	AT4G21150:I015	I	0.6992	1.513e-05					0					0
⊕	Chr1:2940153-2940364	IR	AT1G09130	-	1	0	0	0	AT1G09130:I003	I	0.7614	1.52e-05					0					0
⊕	Chr5:23470560-23470764	IR	AT5G57990	-	1	0	0	0	AT5G57990:I002	I	0.6769	1.525e-05					0					0
⊕	Chr3:2275121-2275206	IR	AT3G07160	-	1	0	0	0	AT3G07160:I036	I	1.277	1.538e-05					0					0
⊕	Chr3:9456930-9457089	IR	AT3G25840	-	1	0	0	0	AT3G25840:I016	I	-0.8189	1.547e-05					0					0
⊕	Chr5:8639488-8639662	IR	AT5G25060	-	1	0	0	0	AT5G25060:I015	I	-0.6899	1.565e-05					0					0
⊕	Chr3:20836709-20836796	IR	AT3G56150	-	1	0	0	0	AT3G56150:I002	I	0.8364	1.565e-05					0					0
⊕	Chr5:19203240-19203791	IR	AT5G47320	-	1	0	0	0	AT5G47320:I001	I	0.7214	1.583e-05					0					0
⊕	Chr3:10976818-10976916	IR	AT3G28950	-	1	0	0	0	AT3G28950:I002	I	0.8326	1.591e-05					0					0
⊕	Chr3:19920367-19920558	IR	AT3G53760	-	1	0	0	0	AT3G53760:I010	I	1.418	1.592e-05					0					0
⊕	Chr1:10210088-10210182	IR	AT1G29200	AT1G29220	1	0	0	0	AT1G29200:I009	I	1.45	1.595e-05					0					0
⊕	Chr3:1614492-1614625	IR	AT3G05560	-	1	0	0	0	AT3G05560:I002	I	0.6134	1.599e-05					0					0
⊕	Chr4:14614931-14615034	IR	AT4G29900	AT4G29890	1	0	0	0	AT4G29900:I018	I	0.5937	1.599e-05					0					0
⊕	Chr5:10878724-10879268	IR	AT5G28850	-	1	0	0	0	AT5G28850:I006	I	0.9862	1.599e-05					0					0
⊕	Chr2:14270520-14270879	IR	AT2G33740	AT2G33750	1	0	0	0	AT2G33740:I003	I	1.015	1.601e-05					0					0
⊕	Chr5:6927825-6927915	IR	AT5G20490	-	1	0	0	0	AT5G20490:I005	I	0.6261	1.602e-05					0					0
⊕	Chr3:2274880-2274996	IR	AT3G07160	-	1	0	0	0	AT3G07160:I035	I	1.109	1.606e-05					0					0
⊕	Chr4:1425060-1425538	IR	AT4G03250	-	1	0	0	0	AT4G03250:I001	I	0.8491	1.61e-05					0					0
⊕	Chr1:9592879-9593224	IR	AT1G27590	-	1	0	0	0	AT1G27590:I002	I	1.091	1.627e-05					0					0
⊕	Chr3:3999830-3999957	IR	AT3G12590	-	1	0	0	0	AT3G12590:I010	I	0.8234	1.636e-05					0					0
⊕	Chr1:29916879-29916965	IR	AT1G79530	AT1G79529	1	0	0	0	AT1G79530:I004	I	0.6782	1.656e-05					0					0
⊕	Chr3:7546079-7546499	IR	AT3G21430	-	1	0	0	0	AT3G21430:I004	I	0.7528	1.658e-05					0					0
⊕	Chr5:6108359-6108701	IR	AT5G18420	-	1	0	0	0	AT5G18420:I011	I	0.8573	1.67e-05					0					0
⊕	Chr3:20489662-20489762	IR	AT3G55260	-	1	0	0	0	AT3G55260:I001	I	0.958	1.671e-05					0					0
⊕	Chr5:7131061-7131156	IR	AT5G20990	-	1	0	0	0	AT5G20990:I006	I	0.661	1.676e-05					0					0
⊕	Chr2:13668050-13668348	IR	AT2G32170	-	1	0	0	0	AT2G32170:I006	I	0.8418	1.685e-05					0					0
⊕	Chr5:24122548-24122674	IR	AT5G59890	-	1	0	0	0	AT5G59890:I001	I	0.6747	1.694e-05					0					0
⊕	Chr2:17181646-17181786	IR	AT2G41220	-	1	0	0	0	AT2G41220:I010	I	0.6343	1.709e-05					0					0
⊕	Chr5:16819571-16819913	IR	AT5G42070	-	1	0	0	0	AT5G42070:I002	I	0.7796	1.71e-05					0					0
⊕	Chr1:28313846-28313932	IR	AT1G75440	AT1G75450	1	0	0	0	AT1G75440:I002	I	0.6247	1.718e-05					0					0
⊕	Chr3:2460015-2460138	IR	AT3G07700	AT3G07690	1	0	0	0	AT3G07700:I002	I	0.7476	1.719e-05					0					0
⊕	Chr3:8577171-8577622	IR	AT3G23790	-	1	0	0	0	AT3G23790:I004	I	1.04	1.722e-05					0					0
⊕	Chr3:15522345-15522784	IR	AT3G43610	-	1	0	0	0	AT3G43610:I012	I	0.6056	1.722e-05					0					0
⊕	Chr1:29034092-29034202	IR	AT1G77280	-	1	0	0	0	AT1G77280:I008	I	0.8801	1.727e-05					0					0
⊕	Chr3:3943155-3943256	IR	AT3G12390	-	1	0	0	0	AT3G12390:I003	I	0.6709	1.733e-05					0					0
⊕	Chr2:11332798-11332890	IR	AT2G26650	AT2G26640	1	0	0	0	AT2G26650:I001	I	0.94	1.733e-05					0					0
⊕	Chr5:4132176-4132537	IR	AT5G13020	-	1	0	0	0	AT5G13020:I010	I	0.705	1.758e-05					0					0
⊕	Chr5:20375550-20375955	IR	AT5G50110	-	1	0	0	0	AT5G50110:I006	I	1.173	1.773e-05					0					0
⊕	Chr1:5312872-5313088	IR	AT1G15460	-	1	0	0	0	AT1G15460:I010	I	3.328	1.784e-05					0					0
⊕	Chr1:8744610-8744676	IR	AT1G24706	-	1	0	0	0	AT1G24706:I008	I	0.6953	1.792e-05					0					0
⊕	Chr2:14327812-14328289	IR	AT2G33860	-	1	0	0	0	AT2G33860:I009	I	0.8531	1.793e-05					0					0
⊕	Chr1:21890169-21890609	IR	AT1G59600	-	1	0	0	0	AT1G59600:I002	I	0.9167	1.802e-05					0					0
⊕	Chr5:4829293-4829542	IR	AT5G14930	-	1	0	0	0	AT5G14930:I002	I	0.6356	1.806e-05					0					0
⊕	Chr4:1189865-1190647	IR	AT4G02700	AT4G02710	1	0	0	0	AT4G02700:I002	I	0.6715	1.806e-05					0					0
⊕	Chr5:4749976-4750092	IR	AT5G14720	AT5G14710	1	0	0	0	AT5G14720:I009	I	0.6273	1.808e-05					0					0
⊕	Chr2:14619981-14620069	IR	AT2G34680	-	1	0	0	0	AT2G34680:I011	I	0.835	1.812e-05					0					0
⊕	Chr2:16148738-16148939	IR	AT2G38610	-	1	0	0	0	AT2G38610:I004	I	0.7189	1.818e-05					0					0
⊕	Chr5:20882817-20882899	IR	AT5G51410	-	1	0	0	0	AT5G51410:I005	I	0.8308	1.826e-05					0					0
⊕	Chr4:6698626-6698803	IR	AT4G10920	AT4G10910	1	0	0	0	AT4G10920:I003	I	0.5941	1.836e-05					0					0
⊕	Chr2:8224474-8224568	IR	AT2G18960	-	1	0	0	0	AT2G18960:I004	I	0.5871	1.841e-05					0					0
⊕	Chr3:793629-793945	IR	AT3G03350	-	1	0	0	0	AT3G03350:I012	I	-0.6488	1.843e-05					0					0
⊕	Chr5:19303719-19303855	IR	AT5G47620	-	1	0	0	0	AT5G47620:I002	I	0.648	1.858e-05					0					0
⊕	Chr5:4419680-4419757	IR	AT5G13690	AT5G13700	1	0	0	0	AT5G13690:I017	I	1.198	1.875e-05					0					0
⊕	Chr3:17825364-17825822	IR	AT3G48190	AT3G48195	1	0	0	0	AT3G48190:I067	I	0.7068	1.899e-05					0					0
⊕	Chr5:26932524-26932802	IR	AT5G67480	-	1	0	0	0	AT5G67480:I004	I	0.6001	1.918e-05					0					0
⊕	Chr1:4470581-4470885	IR	AT1G13120	-	1	0	0	0	AT1G13120:I006	I	1.039	1.942e-05					0					0
⊕	Chr2:13399945-13400301	IR	AT2G31440	AT2G31450	1	0	0	0	AT2G31440:I003	I	0.8025	1.95e-05					0					0
⊕	Chr5:13522281-13522764	IR	AT5G35320	AT5G35330	1	0	0	0	AT5G35320:I002	I	0.8125	1.95e-05					0					0
⊕	Chr5:9263580-9263949	IR	AT5G26570	-	1	0	0	0	AT5G26570:I007	I	0.9794	1.958e-05					0					0
⊕	Chr2:13559172-13559405	IR	AT2G31890	AT2G31880	1	0	0	0	AT2G31890:I003	I	1.248	1.972e-05					0					0
⊕	Chr1:5985969-5986446	IR	AT1G17440	AT1G17430	1	0	0	0	AT1G17440:I007	I	0.6684	1.987e-05					0					0
⊕	Chr5:3088263-3088394	IR	AT5G09890	-	1	0	0	0	AT5G09890:I011	I	0.6814	1.988e-05					0					0
⊕	Chr4:10302919-10303007	IR	AT4G18730	-	1	0	0	0	AT4G18730:I004	I	0.7084	1.99e-05					0					0
⊕	Chr2:13401081-13401162	IR	AT2G31450	AT2G31440	1	0	0	0	AT2G31440:I006	I	0.8036	1.997e-05					0					0
⊕	Chr5:4131949-4132061	IR	AT5G13020	-	1	0	0	0	AT5G13020:I009	I	0.7758	1.997e-05					0					0
⊕	Chr5:16551478-16551573	IR	AT5G41370	-	1	0	0	0	AT5G41370:I002	I	0.9611	1.999e-05					0					0
⊕	Chr1:3152022-3152520	IR	AT1G09730	-	1	0	0	0	AT1G09730:I010	I	0.7155	2e-05					0					0
⊕	Chr1:23254019-23254691	IR	AT1G62800	AT1G62790	1	0	0	0	AT1G62800:I001	I	0.6819	2.004e-05					0					0
⊕	Chr3:19247334-19247435	IR	AT3G51880	-	1	0	0	0	AT3G51880:I002	I	0.6245	2.006e-05					0					0
⊕	Chr4:10974533-10974628	IR	AT4G20320	-	1	0	0	0	AT4G20320:I001	I	0.9908	2.013e-05					0					0
⊕	Chr4:9025238-9025451	IR	AT4G15900	-	1	0	0	0	AT4G15900:I007	I	0.8886	2.021e-05					0					0
⊕	Chr3:461305-461536	IR	AT3G02300	-	1	0	0	0	AT3G02300:I001	I	1.081	2.022e-05					0					0
⊕	Chr2:8176405-8176963	IR	AT2G18880	AT2G18876	1	0	0	0	AT2G18880:I004	I	4.333	2.025e-05					0					0
⊕	Chr1:17085154-17085563	IR	AT1G45160	-	1	0	0	0	AT1G45160:I006	I	0.7564	2.034e-05					0					0
⊕	Chr2:11848472-11848912	IR	AT2G27790	-	1	0	0	0	AT2G27790:I005	I	0.7925	2.038e-05					0					0
⊕	Chr1:29435846-29436153	IR	AT1G78240	-	1	0	0	0	AT1G78240:I008	I	0.7482	2.039e-05					0					0
⊕	Chr5:26131984-26132080	IR	AT5G65400	-	1	0	0	0	AT5G65400:I002	I	0.5201	2.041e-05					0					0
⊕	Chr1:2969078-2969374	IR	AT1G09195	-	1	0	0	0	AT1G09195:I007	I	0.7041	2.049e-05					0					0
⊕	Chr1:26604980-26605109	IR	AT1G70560	-	1	0	0	0	AT1G70560:I001	I	0.7378	2.049e-05					0					0
⊕	Chr1:10639837-10639924	IR	AT1G30230	-	1	0	0	0	AT1G30230:I004	I	0.6236	2.05e-05					0					0
⊕	Chr1:17538415-17539109	IR	AT1G47670	-	1	0	0	0	AT1G47670:I004	I	0.7297	2.055e-05					0					0
⊕	Chr4:14613808-14613983	IR	AT4G29900	AT4G29890	1	0	0	0	AT4G29900:I013	I	0.7927	2.057e-05					0					0
⊕	Chr1:4402653-4403082	IR	AT1G12930	-	1	0	0	0	AT1G12930:I014	I	0.7551	2.059e-05					0					0
⊕	Chr1:5988765-5988911	IR	AT1G17450	-	1	0	0	0	AT1G17450:I002	I	0.757	2.063e-05					0					0
⊕	Chr1:5983621-5983807	IR	AT1G17430	AT1G17440	1	0	0	0	AT1G17430:I003	I	0.959	2.066e-05					0					0
⊕	Chr2:10967705-10968244	IR	AT2G25730	-	1	0	0	0	AT2G25730:I032	I	0.6018	2.068e-05					0					0
⊕	Chr2:11609883-11610307	IR	AT2G27170	-	1	0	0	0	AT2G27170:I002	I	0.5991	2.071e-05					0					0
⊕	Chr2:14128118-14128462	IR	AT2G33340	-	1	0	0	0	AT2G33340:I011	I	0.8025	2.095e-05					0					0
⊕	Chr2:14997949-14998033	IR	AT2G35680	AT2G35670	1	0	0	0	AT2G35680:I004	I	0.7125	2.097e-05					0					0
⊕	Chr2:9775600-9776003	IR	AT2G22970	-	1	0	0	0	AT2G22970:I004	I	0.701	2.102e-05					0					0
⊕	Chr5:8736889-8737163	IR	AT5G25220	-	1	0	0	0	AT5G25220:I001	I	0.6051	2.104e-05					0					0
⊕	Chr3:22096956-22097420	IR	AT3G59810	-	1	0	0	0	AT3G59810:I002	I	0.7823	2.105e-05					0					0
⊕	Chr3:6507872-6508072	IR	AT3G18860	AT3G18870	1	0	0	0	AT3G18860:I021	I	0.9595	2.11e-05					0					0
⊕	Chr4:1583218-1583309	IR	AT4G03560	-	1	0	0	0	AT4G03560:I012	I	0.7431	2.118e-05					0					0
⊕	Chr5:1940553-1940928	IR	AT5G06350	-	1	0	0	0	AT5G06350:I007	I	0.6432	2.121e-05					0					0
⊕	Chr5:14522097-14526389	IR	AT5G36870	-	1	0	0	0	AT5G36870:I014	I	1.433	2.122e-05					0					0
⊕	Chr1:22012275-22012413	IR	AT1G59820	-	1	0	0	0	AT1G59820:I003	I	1.34	2.13e-05					0					0
⊕	Chr5:23649529-23649711	IR	AT5G58510	-	1	0	0	0	AT5G58510:I004	I	0.7572	2.13e-05					0					0
⊕	Chr5:25840005-25840097	IR	AT5G64650	-	1	0	0	0	AT5G64650:I002	I	2.165	2.139e-05					0					0
⊕	Chr1:2849526-2849609	IR	AT1G08890	-	1	0	0	0	AT1G08890:I006	I	1.399	2.17e-05					0					0
⊕	Chr5:10880276-10881125	IR	AT5G28850	-	1	0	0	0	AT5G28850:I011	I	0.6923	2.17e-05					0					0
⊕	Chr1:17904293-17904407	IR	AT1G48430	-	1	0	0	0	AT1G48430:I008	I	0.8222	2.172e-05					0					0
⊕	Chr1:19564452-19564590	IR	AT1G52510	AT1G52500	1	0	0	0	AT1G52510:I009	I	0.6935	2.176e-05					0					0
⊕	Chr4:11459955-11460044	IR	AT4G21540	-	1	0	0	0	AT4G21540:I001	I	0.932	2.184e-05					0					0
⊕	Chr1:9724038-9724430	IR	AT1G27910	-	1	0	0	0	AT1G27910:I005	I	0.8424	2.189e-05					0					0
⊕	Chr2:14477223-14477291	IR	AT2G34300	-	1	0	0	0	AT2G34300:I008	I	0.8649	2.214e-05					0					0
⊕	Chr2:15833143-15833233	IR	AT2G37760	-	1	0	0	0	AT2G37760:I006	I	0.9007	2.254e-05					0					0
⊕	Chr4:7392398-7392690	IR	AT4G12460	-	1	0	0	0	AT4G12460:I002	I	0.6015	2.257e-05					0					0
⊕	Chr1:3920606-3921001	IR	AT1G11660	-	1	0	0	0	AT1G11660:I001	I	0.8317	2.267e-05					0					0
⊕	Chr3:17760108-17760234	IR	AT3G48100	-	1	0	0	0	AT3G48100:I002	I	0.77	2.278e-05					0					0
⊕	Chr1:2008871-2009260	IR	AT1G06560	AT1G06570	1	0	0	0	AT1G06560:I003	I	0.8346	2.279e-05					0					0
⊕	Chr5:20766925-20767033	IR	AT5G51070	-	1	0	0	0	AT5G51070:I008	I	0.6222	2.288e-05					0					0
⊕	Chr3:4613969-4614055	IR	AT3G13970	-	1	0	0	0	AT3G13970:I002	I	-1.491	2.294e-05					0					0
⊕	Chr5:16551647-16551728	IR	AT5G41370	-	1	0	0	0	AT5G41370:I003	I	0.8996	2.299e-05					0					0
⊕	Chr1:10279372-10279585	IR	AT1G29370	-	1	0	0	0	AT1G29370:I003	I	0.5899	2.3e-05					0					0
⊕	Chr1:26033337-26033685	IR	AT1G69250	-	1	0	0	0	AT1G69250:I002	I	0.8379	2.307e-05					0					0
⊕	Chr1:27413625-27413801	IR	AT1G72840	-	1	0	0	0	AT1G72840:I005	I	0.8296	2.317e-05					0					0
⊕	Chr2:19631709-19631846	IR	AT2G47980	AT2G47990	1	0	0	0	AT2G47980:I002	I	0.8895	2.329e-05					0					0
⊕	Chr3:8730006-8730273	IR	AT3G24170	-	1	0	0	0	AT3G24170:I002	I	0.5993	2.329e-05					0					0
⊕	Chr1:4438765-4439137	IR	AT1G13000	-	1	0	0	0	AT1G13000:I013	I	1.018	2.33e-05					0					0
⊕	Chr2:17181206-17181485	IR	AT2G41220	-	1	0	0	0	AT2G41220:I009	I	0.7259	2.344e-05					0					0
⊕	Chr1:17972804-17973080	IR	AT1G48610	-	1	0	0	0	AT1G48610:I003	I	0.7918	2.351e-05					0					0
⊕	Chr1:27807286-27807663	IR	AT1G73960	-	1	0	0	0	AT1G73960:I006	I	0.9658	2.362e-05					0					0
⊕	Chr4:13384854-13385141	IR	AT4G26510	-	1	0	0	0	AT4G26510:I004	I	0.7193	2.385e-05					0					0
⊕	Chr1:2346390-2346629	IR	AT1G07620	-	1	0	0	0	AT1G07620:I003	I	1.193	2.393e-05					0					0
⊕	Chr1:2886234-2886313	IR	AT1G08980	-	1	0	0	0	AT1G08980:I008	I	0.7104	2.393e-05					0					0
⊕	Chr3:3187100-3187399	IR	AT3G10300	-	1	0	0	0	AT3G10300:I002	I	0.9916	2.396e-05					0					0
⊕	Chr1:29851281-29851869	IR	AT1G79350	AT1G79340	1	0	0	0	AT1G79350:I027	I	0.6423	2.4e-05					0					0
⊕	Chr1:724120-724274	IR	AT1G03060	-	1	0	0	0	AT1G03060:I010	I	0.8649	2.401e-05					0					0
⊕	Chr5:7096496-7096622	IR	AT5G20920	-	1	0	0	0	AT5G20920:I009	I	0.8722	2.403e-05					0					0
⊕	Chr1:17032090-17032672	IR	AT1G45050	-	1	0	0	0	AT1G45050:I004	I	0.7285	2.405e-05					0					0
⊕	Chr1:18524375-18524520	IR	AT1G50030	-	1	0	0	0	AT1G50030:I008	I	0.8028	2.408e-05					0					0
⊕	Chr5:18515685-18517325	IR	AT5G45650	-	1	0	0	0	AT5G45650:I005	I	0.7329	2.422e-05					0					0
⊕	Chr5:6103641-6103977	IR	AT5G18410	-	1	0	0	0	AT5G18410:I028	I	0.6416	2.432e-05					0					0
⊕	Chr4:2665465-2665604	IR	AT4G05160	-	1	0	0	0	AT4G05160:I001	I	0.7089	2.435e-05					0					0
⊕	Chr5:24829089-24829385	IR	AT5G61790	-	1	0	0	0	AT5G61790:I004	I	0.6505	2.439e-05					0					0
⊕	Chr2:11201484-11201729	IR	AT2G26310	-	1	0	0	0	AT2G26310:I001	I	2.342	2.439e-05					0					0
⊕	Chr1:2857503-2857778	IR	AT1G08910	-	1	0	0	0	AT1G08910:I008	I	0.6611	2.445e-05					0					0
⊕	Chr2:14821384-14821710	IR	AT2G35155	-	1	0	0	0	AT2G35155:I005	I	0.8052	2.454e-05					0					0
⊕	Chr3:18123730-18123818	IR	AT3G48870	-	1	0	0	0	AT3G48870:I002	I	0.7698	2.456e-05					0					0
⊕	Chr5:1228425-1228564	IR	AT5G04360	-	1	0	1	0	AT5G04360:I028	I	-0.9522	2.464e-05					0	37.35	1.337e-7		0.4986	0
⊕	Chr1:3874995-3875155	IR	AT1G11530	AT1G11540	1	0	0	0	AT1G11530:I002	I	0.7501	2.465e-05					0					0
⊕	Chr4:8827995-8828180	IR	AT4G15430	-	1	0	0	0	AT4G15430:I001	I	1.264	2.487e-05					0					0
⊕	Chr3:8751153-8751567	IR	AT3G24200	AT3G24190	1	0	0	0	AT3G24200:I009	I	0.6465	2.498e-05					0					0
⊕	Chr4:9639429-9639595	IR	AT4G17150	-	1	0	0	0	AT4G17150:I005	I	0.7285	2.516e-05					0					0
⊕	Chr4:18150220-18150319	IR	AT4G38930	AT4G38932	1	0	0	0	AT4G38930:I004	I	0.878	2.525e-05					0					0
⊕	Chr1:29696503-29696707	IR	AT1G78960	-	1	0	0	0	AT1G78960:I001	I	-4.091	2.546e-05					0					0
⊕	Chr2:15463719-15463981	IR	AT2G36850	AT2G36854	1	0	0	0	AT2G36850:I031	I	0.7567	2.552e-05					0					0
⊕	Chr2:17400331-17400424	IR	AT2G41710	AT2G41705	1	0	0	0	AT2G41710:I001	I	1.16	2.556e-05					0					0
⊕	Chr5:6213353-6213495	IR	AT5G18640	-	1	0	0	0	AT5G18640:I002	I	0.685	2.556e-05					0					0
⊕	Chr1:4545138-4545335	IR	AT1G13270	-	1	0	0	0	AT1G13270:I001	I	1.146	2.558e-05					0					0
⊕	Chr3:1978115-1978230	IR	AT3G06450	-	1	0	0	0	AT3G06450:I007	I	1.305	2.563e-05					0					0
⊕	Chr4:241903-242030	IR	AT4G00560	-	1	0	0	0	AT4G00560:I007	I	0.921	2.583e-05					0					0
⊕	Chr5:17783284-17783374	IR	AT5G44180	-	1	0	0	0	AT5G44180:I001	I	0.7529	2.586e-05					0					0
⊕	Chr3:6506695-6507015	IR	AT3G18860	AT3G18870	1	0	0	0	AT3G18860:I016	I	0.7222	2.59e-05					0					0
⊕	Chr5:22103297-22103527	IR	AT5G54440	-	1	0	0	0	AT5G54440:I009	I	0.9579	2.598e-05					0					0
⊕	Chr1:18496751-18496921	IR	AT1G49950	-	1	0	0	0	AT1G49950:I006	I	0.7815	2.605e-05					0					0
⊕	Chr3:9912208-9912289	IR	AT3G26900	AT3G26890	1	0	0	0	AT3G26900:I001	I	-0.6263	2.605e-05					0					0
⊕	Chr5:24337493-24337745	IR	AT5G60540	-	1	0	0	0	AT5G60540:I003	I	0.7614	2.605e-05					0					0
⊕	Chr4:891156-891551	IR	AT4G02020	-	1	0	0	0	AT4G02020:I016	I	0.6492	2.613e-05					0					0
⊕	Chr1:23937285-23937533	IR	AT1G64440	-	1	0	0	0	AT1G64440:I001	I	0.6191	2.624e-05					0					0
⊕	Chr3:18441300-18441383	IR	AT3G49720	AT3G49710	1	0	0	0	AT3G49720:I004	I	0.6741	2.642e-05					0					0
⊕	Chr4:7613752-7614071	IR	AT4G13040	-	1	0	0	0	AT4G13040:I002	I	0.6009	2.647e-05					0					0
⊕	Chr3:4701432-4701875	IR	AT3G14172	-	1	0	0	0	AT3G14172:I004	I	0.7935	2.661e-05					0					0
⊕	Chr5:15270426-15270747	IR	AT5G38220	-	1	0	0	0	AT5G38220:I004	I	0.8471	2.679e-05					0					0
⊕	Chr5:5614102-5614499	IR	AT5G17070	-	1	0	0	0	AT5G17070:I003	I	0.7493	2.679e-05					0					0
⊕	Chr5:16544887-16544966	IR	AT5G41360	-	1	0	0	0	AT5G41360:I003	I	1.362	2.681e-05					0					0
⊕	Chr3:8089267-8089542	IR	AT3G22850	-	1	0	0	0	AT3G22850:I001	I	0.8516	2.683e-05					0					0
⊕	Chr5:15065702-15066464	IR	AT5G37850	-	1	0	0	0	AT5G37850:I003	I	0.6494	2.695e-05					0					0
⊕	Chr1:11275066-11275281	IR	AT1G31500	-	1	0	0	0	AT1G31500:I005	I	0.9629	2.697e-05					0					0
⊕	Chr5:1573040-1573444	IR	AT5G05310	-	1	0	0	0	AT5G05310:I010	I	0.9308	2.705e-05					0					0
⊕	Chr2:16656122-16656492	IR	AT2G39890	-	1	0	0	0	AT2G39890:I002	I	0.585	2.71e-05					0					0
⊕	Chr1:30026034-30026306	IR	AT1G79820	AT1G79810	1	0	0	0	AT1G79820:I014	I	0.7365	2.723e-05					0					0
⊕	Chr1:11690263-11690428	IR	AT1G32400	-	1	0	0	0	AT1G32400:I004	I	0.5885	2.725e-05					0					0
⊕	Chr3:6071286-6071460	IR	AT3G17740	-	1	0	0	0	AT3G17740:I007	I	0.8157	2.738e-05					0					0
⊕	Chr2:12638773-12638978	IR	AT2G29525	AT2G29530	1	0	0	0	AT2G29525:I003	I	0.8253	2.752e-05					0					0
⊕	Chr1:27430693-27430781	IR	AT1G72890	-	1	0	0	0	AT1G72890:I003	I	1.124	2.762e-05					0					0
⊕	Chr5:19372331-19372419	IR	AT5G47820	-	1	0	0	0	AT5G47820:I023	I	-0.801	2.782e-05					0					0
⊕	Chr1:20105124-20105301	IR	AT1G53850	-	1	0	0	0	AT1G53850:I006	I	0.7217	2.802e-05					0					0
⊕	Chr1:23620939-23621024	IR	AT1G63690	-	1	0	0	0	AT1G63690:I008	I	0.878	2.808e-05					0					0
⊕	Chr4:2747779-2747912	IR	AT4G05420	-	1	0	0	0	AT4G05420:I005	I	0.9048	2.827e-05					0					0
⊕	Chr5:16286311-16286589	IR	AT5G40670	-	1	0	0	0	AT5G40670:I002	I	0.7442	2.844e-05					0					0
⊕	Chr5:22787418-22787767	IR	AT5G56290	-	1	0	0	0	AT5G56290:I003	I	0.6506	2.852e-05					0					0
⊕	Chr3:6985160-6985617	IR	AT3G20020	-	1	0	0	0	AT3G20020:I005	I	0.7269	2.876e-05					0					0
⊕	Chr4:11457510-11457604	IR	AT4G21534	-	1	0	0	0	AT4G21534:I005	I	1.1	2.944e-05					0					0
⊕	Chr5:20893401-20893793	IR	AT5G51450	-	1	0	0	0	AT5G51450:I002	I	0.6313	2.944e-05					0					0
⊕	Chr4:13555681-13555791	IR	AT4G27000	-	1	0	0	0	AT4G27000:I004	I	0.7117	2.949e-05					0					0
⊕	Chr3:288938-289169	IR	AT3G01810	-	1	0	0	0	AT3G01810:I002	I	0.9286	2.979e-05					0					0
⊕	Chr2:13672896-13673022	IR	AT2G32179	AT2G32180	1	0	0	0	AT2G32179:I003	I	1.173	2.996e-05					0					0
⊕	Chr3:9190357-9190432	IR	AT3G25230	-	1	0	0	0	AT3G25230:I009	I	1.123	3.054e-05					0					0
⊕	Chr1:30070594-30070707	IR	AT1G79940	-	1	0	0	0	AT1G79940:I006	I	0.7669	3.085e-05					0					0
⊕	Chr5:188414-188694	IR	AT5G01460	-	1	0	0	0	AT5G01460:I006	I	0.5867	3.111e-05					0					0
⊕	Chr5:6918638-6918838	IR	AT5G20470	-	1	0	0	0	AT5G20470:I009	I	-2.772	3.111e-05					0					0
⊕	Chr1:6902441-6902727	IR	AT1G19880	-	1	0	0	0	AT1G19880:I010	I	0.8709	3.116e-05					0					0
⊕	Chr5:26754199-26754267	IR	AT5G67030	-	1	0	0	0	AT5G67030:I004	I	0.7531	3.134e-05					0					0
⊕	Chr5:23967578-23967679	IR	AT5G59430	-	1	0	0	0	AT5G59430:I001	I	0.6763	3.141e-05					0					0
⊕	Chr3:9951099-9951481	IR	AT3G26990	-	1	0	0	0	AT3G26990:I006	I	0.6104	3.151e-05					0					0
⊕	Chr1:429998-430068	IR	AT1G02220	-	1	0	0	0	AT1G02220:I004	I	0.736	3.154e-05					0					0
⊕	Chr1:10805928-10806239	IR	AT1G30500	-	1	0	0	0	AT1G30500:I006	I	1.248	3.162e-05					0					0
⊕	Chr1:10994474-10994887	IR	AT1G30890	-	1	0	0	0	AT1G30890:I002	I	0.6882	3.176e-05					0					0
⊕	Chr4:16099119-16099457	IR	AT4G33460	-	1	0	0	0	AT4G33460:I003	I	0.6184	3.176e-05					0					0
⊕	Chr4:9125995-9126077	IR	AT4G16130	-	1	0	0	0	AT4G16130:I022	I	1.315	3.176e-05					0					0
⊕	Chr4:17515631-17515715	IR	AT4G37220	-	1	0	0	0	AT4G37220:I003	I	0.61	3.177e-05					0					0
⊕	Chr4:9126366-9126526	IR	AT4G16130	-	1	0	0	0	AT4G16130:I024	I	0.6588	3.183e-05					0					0
⊕	Chr4:14199694-14200241	IR	AT4G28730	-	1	0	0	0	AT4G28730:I002	I	0.8641	3.184e-05					0					0
⊕	Chr2:18628721-18629138	IR	AT2G45190	-	1	0	0	0	AT2G45190:I002	I	0.589	3.202e-05					0					0
⊕	Chr2:13922993-13923351	IR	AT2G32810	AT2G32800	1	0	0	0	AT2G32810:I011	I	0.9261	3.208e-05					0					0
⊕	Chr5:4638642-4639273	IR	AT5G14390	-	1	0	0	0	AT5G14390:I004	I	0.6974	3.22e-05					0					0
⊕	Chr3:9514193-9514279	IR	AT3G26020	-	1	0	0	0	AT3G26020:I003	I	0.8189	3.221e-05					0					0
⊕	Chr1:8838505-8839115	IR	AT1G25220	AT1G25211	1	0	0	0	AT1G25220:I007	I	0.8512	3.225e-05					0					0
⊕	Chr3:5709992-5710077	IR	AT3G16780	-	1	0	0	0	AT3G16780:I003	I	1.025	3.226e-05					0					0
⊕	Chr5:884796-884879	IR	AT5G03520	-	1	0	0	0	AT5G03520:I007	I	0.7067	3.245e-05					0					0
⊕	Chr4:8540573-8540670	IR	AT4G14930	AT4G14940	1	0	0	0	AT4G14930:I006	I	-0.9241	3.246e-05					0					0
⊕	Chr1:17167452-17167772	IR	AT1G45249	-	1	0	0	0	AT1G45249:I006	I	0.6825	3.269e-05					0					0
⊕	Chr2:10699645-10699744	IR	AT2G25140	-	1	0	0	0	AT2G25140:I003	I	1.254	3.272e-05					0					0
⊕	Chr3:5498078-5498154	IR	AT3G16220	-	1	0	0	0	AT3G16220:I002	I	0.8254	3.279e-05					0					0
⊕	Chr2:6023477-6023569	IR	AT2G14210	-	1	0	0	0	AT2G14210:I008	I	2.002	3.285e-05					0					0
⊕	Chr5:22808726-22808834	IR	AT5G56320	-	1	0	0	0	AT5G56320:I001	I	0.6113	3.299e-05					0					0
⊕	Chr5:5880594-5881505	IR	AT5G17810	-	1	0	0	0	AT5G17810:I001	I	1.054	3.299e-05					0					0
⊕	Chr5:6052291-6052572	IR	AT5G18280	-	1	0	0	0	AT5G18280:I005	I	0.6317	3.322e-05					0					0
⊕	Chr1:16278039-16278128	IR	AT1G43190	-	1	0	0	0	AT1G43190:I014	I	0.7469	3.325e-05					0					0
⊕	Chr3:20325329-20325886	IR	AT3G54860	-	1	0	0	0	AT3G54860:I005	I	0.7227	3.33e-05					0					0
⊕	Chr5:5483508-5483828	IR	AT5G16710	-	1	0	0	0	AT5G16710:I001	I	0.809	3.33e-05					0					0
⊕	Chr2:17183287-17183474	IR	AT2G41220	-	1	0	0	0	AT2G41220:I014	I	0.6493	3.333e-05					0					0
⊕	Chr2:7909382-7909716	IR	AT2G18170	-	1	0	0	0	AT2G18170:I002	I	0.8023	3.354e-05					0					0
⊕	Chr5:6561495-6561808	IR	AT5G19450	-	1	0	0	0	AT5G19450:I008	I	0.6397	3.369e-05					0					0
⊕	Chr4:10880644-10880749	IR	AT4G20130	-	1	0	0	0	AT4G20130:I007	I	1.427	3.394e-05					0					0
⊕	Chr1:29917064-29917153	IR	AT1G79530	AT1G79529	1	0	0	0	AT1G79530:I005	I	0.737	3.407e-05					0					0
⊕	Chr1:23730988-23731137	IR	AT1G63940	-	1	0	0	0	AT1G63940:I005	I	0.5898	3.416e-05					0					0
⊕	Chr5:1545823-1545907	IR	AT5G05200	AT5G05190	1	0	0	0	AT5G05200:I006	I	0.6116	3.421e-05					0					0
⊕	Chr4:15715146-15715255	IR	AT4G32560	AT4G32570	1	0	0	0	AT4G32560:I007	I	1.076	3.424e-05					0					0
⊕	Chr3:21937304-21937437	IR	AT3G59360	-	1	0	0	0	AT3G59360:I009	I	0.7602	3.444e-05					0					0
⊕	Chr2:10901751-10901848	IR	AT2G25610	-	1	0	0	0	AT2G25610:I001	I	1.26	3.453e-05					0					0
⊕	Chr2:19119898-19120214	IR	AT2G46560	-	1	0	0	0	AT2G46560:I010	I	0.7704	3.467e-05					0					0
⊕	Chr3:20003710-20003869	IR	AT3G54010	-	1	0	0	0	AT3G54010:I014	I	0.7475	3.477e-05					0					0
⊕	Chr3:368332-368439	IR	AT3G02090	AT3G02100	1	0	0	0	AT3G02090:I009	I	0.6745	3.479e-05					0					0
⊕	Chr3:20944366-20944795	IR	AT3G56510	AT3G56500	1	0	0	0	AT3G56510:I001	I	0.7929	3.497e-05					0					0
⊕	Chr2:18888441-18888526	IR	AT2G45900	-	1	0	0	0	AT2G45900:I005	I	3.487	3.502e-05					0					0
⊕	Chr4:9631402-9631499	IR	AT4G17140	-	1	0	0	0	AT4G17140:I059	I	0.957	3.525e-05					0					0
⊕	Chr1:21899017-21899258	IR	AT1G59610	-	1	0	0	0	AT1G59610:I016	I	0.7018	3.546e-05					0					0
⊕	Chr1:20573419-20573904	IR	AT1G55140	-	1	0	0	0	AT1G55140:I006	I	1.013	3.553e-05					0					0
⊕	Chr1:28538542-28538990	IR	AT1G76040	-	1	0	0	0	AT1G76040:I001	I	0.6133	3.554e-05					0					0
⊕	Chr5:2487410-2488095	IR	AT5G07800	-	1	0	0	0	AT5G07800:I003	I	1.034	3.56e-05					0					0
⊕	Chr1:21203421-21204014	IR	AT1G56590	-	1	0	0	0	AT1G56590:I004	I	0.6445	3.576e-05					0					0
⊕	Chr5:19393125-19393229	IR	AT5G47900	-	1	0	0	0	AT5G47900:I007	I	1.002	3.584e-05					0					0
⊕	Chr1:26468303-26468383	IR	AT1G70280	-	1	0	0	0	AT1G70280:I006	I	1	3.634e-05					0					0
⊕	Chr1:12351865-12352105	IR	AT1G33980	-	1	0	0	0	AT1G33980:I002	I	0.6055	3.645e-05					0					0
⊕	Chr1:10742683-10742806	IR	AT1G30410	-	1	0	0	0	AT1G30410:I016	I	-0.8621	3.657e-05					0					0
⊕	Chr5:9190194-9190278	IR	AT5G26240	-	1	0	0	0	AT5G26240:I002	I	1.263	3.661e-05					0					0
⊕	Chr2:14561471-14561637	IR	AT2G34560	AT2G34570	1	0	0	0	AT2G34560:I007	I	0.9023	3.668e-05					0					0
⊕	Chr2:12065285-12065655	IR	AT2G28290	AT2G28280	1	0	0	0	AT2G28290:I029	I	0.6523	3.702e-05					0					0
⊕	Chr2:11412427-11412850	IR	AT2G26780	-	1	0	0	0	AT2G26780:I008	I	0.6127	3.708e-05					0					0
⊕	Chr1:7585636-7585907	IR	AT1G21630	-	1	0	0	0	AT1G21630:I012	I	0.6541	3.73e-05					0					0
⊕	Chr1:6252970-6253039	IR	AT1G18160	-	1	0	0	0	AT1G18160:I009	I	0.8315	3.732e-05					0					0
⊕	Chr4:11284354-11284401	IR	AT4G21160	AT4G21170	1	0	0	0	AT4G21160:I002	I	0.7131	3.75e-05					0					0
⊕	Chr5:23436962-23437151	IR	AT5G57850	-	1	0	0	0	AT5G57850:I004	I	1.001	3.785e-05					0					0
⊕	Chr4:9891652-9891916	IR	AT4G17790	-	1	0	0	0	AT4G17790:I001	I	0.7795	3.793e-05					0					0
⊕	Chr5:20691872-20691960	IR	AT5G50850	-	1	0	0	0	AT5G50850:I009	I	0.6975	3.795e-05					0					0
⊕	Chr3:6068148-6068224	IR	AT3G17740	-	1	0	0	0	AT3G17740:I001	I	1.416	3.806e-05					0					0
⊕	Chr1:27706602-27706887	IR	AT1G73680	-	1	0	0	0	AT1G73680:I010	I	0.5949	3.808e-05					0					0
⊕	Chr4:18350229-18350558	IR	AT4G39420	-	1	0	0	0	AT4G39420:I020	I	0.9105	3.81e-05					0					0
⊕	Chr1:27349709-27350225	IR	AT1G72650	-	1	0	0	0	AT1G72650:I001	I	0.6112	3.816e-05					0					0
⊕	Chr1:29651690-29651771	IR	AT1G78870	-	1	0	0	0	AT1G78870:I006	I	1.049	3.817e-05					0					0
⊕	Chr4:775474-775565	IR	AT4G01800	AT4G01790	1	0	0	0	AT4G01800:I020	I	0.7891	3.817e-05					0					0
⊕	Chr4:8287280-8287347	IR	AT4G14385	-	1	0	0	0	AT4G14385:I001	I	0.8887	3.817e-05					0					0
⊕	Chr2:10902020-10902207	IR	AT2G25610	-	1	0	0	0	AT2G25610:I002	I	0.9371	3.836e-05					0					0
⊕	Chr4:2454639-2454749	IR	AT4G04850	-	1	0	0	0	AT4G04850:I006	I	-1.168	3.852e-05					0					0
⊕	Chr2:8326467-8326557	IR	AT2G19190	-	1	0	1	0	AT2G19190:I001	I	1.579	3.864e-05					0	19.83	0.0003852		0.5037	0
⊕	Chr1:13538016-13538089	IR	AT1G36160	-	1	0	0	0	AT1G36160:I019	I	0.7207	3.894e-05					0					0
⊕	Chr1:10313408-10313690	IR	AT1G29470	-	1	0	0	0	AT1G29470:I008	I	0.7913	3.928e-05					0					0
⊕	Chr3:3764780-3764925	IR	AT3G11910	-	1	0	0	0	AT3G11910:I014	I	0.6301	3.93e-05					0					0
⊕	Chr3:3999007-3999213	IR	AT3G12590	-	1	0	0	0	AT3G12590:I007	I	0.9313	3.93e-05					0					0
⊕	Chr3:315462-315760	IR	AT3G01910	-	1	0	0	0	AT3G01910:I003	I	0.6991	3.947e-05					0					0
⊕	Chr1:26736706-26738157	IR	AT1G70920	-	1	0	0	0	AT1G70920:I003	I	0.8469	3.954e-05					0					0
⊕	Chr3:9295634-9295818	IR	AT3G25585	-	1	0	0	0	AT3G25585:I003	I	0.6308	3.962e-05					0					0
⊕	Chr2:18867445-18867530	IR	AT2G45830	-	1	0	0	0	AT2G45830:I003	I	1.649	3.979e-05					0					0
⊕	Chr1:29659236-29659699	IR	AT1G78895	-	1	0	0	0	AT1G78895:I003	I	0.6946	3.988e-05					0					0
⊕	Chr4:14894950-14895760	IR	AT4G30470	-	1	0	0	0	AT4G30470:I003	I	0.6001	4.009e-05					0					0
⊕	Chr4:15745171-15745495	IR	AT4G32640	-	1	0	0	0	AT4G32640:I008	I	0.6509	4.024e-05					0					0
⊕	Chr3:22598920-22599123	IR	AT3G61050	-	1	0	0	0	AT3G61050:I005	I	0.6456	4.034e-05					0					0
⊕	Chr2:8610582-8610685	IR	AT2G19930	-	1	0	0	0	AT2G19930:I012	I	1.695	4.035e-05					0					0
⊕	Chr2:8728513-8728601	IR	AT2G20240	AT2G20230	1	0	0	0	AT2G20240:I002	I	0.8083	4.05e-05					0					0
⊕	Chr1:7634699-7634909	IR	AT1G21730	-	1	0	0	0	AT1G21730:I017	I	0.5865	4.063e-05					0					0
⊕	Chr3:3646604-3646921	IR	AT3G11570	AT3G11560	1	0	0	0	AT3G11570:I004	I	0.6138	4.073e-05					0					0
⊕	Chr2:15092116-15092226	IR	AT2G35940	AT2G35945	1	0	0	0	AT2G35940:I005	I	0.6659	4.126e-05					0					0
⊕	Chr4:16881601-16882215	IR	AT4G35560	-	1	0	0	0	AT4G35560:I001	I	0.6566	4.128e-05					0					0
⊕	Chr3:21705468-21705780	IR	AT3G58670	-	1	0	0	0	AT3G58670:I006	I	1.027	4.136e-05					0					0
⊕	Chr5:2162882-2163148	IR	AT5G06970	-	1	0	0	0	AT5G06970:I017	I	0.6845	4.152e-05					0					0
⊕	Chr4:8685607-8685805	IR	AT4G15230	-	1	0	0	0	AT4G15230:I021	I	0.7819	4.18e-05					0					0
⊕	Chr1:30359897-30360266	IR	AT1G80790	-	1	0	0	0	AT1G80790:I001	I	0.8395	4.212e-05					0					0
⊕	Chr2:7574304-7574409	IR	AT2G17442	-	1	0	1	0	AT2G17442:I002	I	1.46	4.214e-05					0	52.8	9.985e-11		0.5787	0
⊕	Chr3:1975281-1975631	IR	AT3G06440	-	1	0	0	0	AT3G06440:I007	I	1.257	4.24e-05					0					0
⊕	Chr5:3667063-3667845	IR	AT5G11470	-	1	0	0	0	AT5G11470:I012	I	0.8551	4.24e-05					0					0
⊕	Chr1:18672305-18672780	IR	AT1G50410	-	1	0	0	0	AT1G50410:I001	I	0.5955	4.281e-05					0					0
⊕	Chr1:18098213-18098335	IR	AT1G48920	-	1	0	0	0	AT1G48920:I001	I	0.7279	4.29e-05					0					0
⊕	Chr5:8350427-8350544	IR	AT5G24450	-	1	0	0	0	AT5G24450:I007	I	0.6786	4.293e-05					0					0
⊕	Chr2:18009228-18009308	IR	AT2G43350	AT2G43340	1	0	0	0	AT2G43350:I003	I	0.93	4.293e-05					0					0
⊕	Chr3:1116719-1116805	IR	AT3G04240	-	1	0	0	0	AT3G04240:I011	I	0.6762	4.31e-05					0					0
⊕	Chr1:2944780-2944902	IR	AT1G09140	-	1	0	0	0	AT1G09140:I007	I	0.758	4.312e-05					0					0
⊕	Chr2:18761652-18762051	IR	AT2G45540	AT2G45530	1	0	0	0	AT2G45540:I014	I	0.6961	4.361e-05					0					0
⊕	Chr4:8231401-8231771	IR	AT4G14300	-	1	0	0	0	AT4G14300:I001	I	0.8626	4.473e-05					0					0
⊕	Chr2:19453158-19453409	IR	AT2G47410	-	1	0	0	0	AT2G47410:I017	I	-0.6188	4.478e-05					0					0
⊕	Chr3:2938777-2939099	IR	AT3G09560	-	1	0	0	0	AT3G09560:I012	I	0.763	4.501e-05					0					0
⊕	Chr1:22629296-22629359	IR	AT1G61340	-	1	0	0	0	AT1G61340:I004	I	1.612	4.516e-05					0					0
⊕	Chr3:19631977-19632316	IR	AT3G52940	-	1	0	0	0	AT3G52940:I009	I	0.8017	4.516e-05					0					0
⊕	Chr2:10957740-10958117	IR	AT2G25730	-	1	0	0	0	AT2G25730:I005	I	0.7831	4.527e-05					0					0
⊕	Chr1:6779226-6779381	IR	AT1G19600	-	1	0	0	0	AT1G19600:I001	I	0.958	4.547e-05					0					0
⊕	Chr1:21064770-21065232	IR	AT1G56260	-	1	0	0	0	AT1G56260:I001	I	1.042	4.581e-05					0					0
⊕	Chr1:647808-647923	IR	AT1G02890	-	1	0	0	0	AT1G02890:I014	I	0.6567	4.596e-05					0					0
⊕	Chr3:10153693-10153824	IR	AT3G27430	-	1	0	0	0	AT3G27430:I004	I	0.9304	4.608e-05					0					0
⊕	Chr1:29827807-29827914	IR	AT1G79280	-	1	0	0	0	AT1G79280:I033	I	1.092	4.632e-05					0					0
⊕	Chr5:19876816-19877080	IR	AT5G49030	AT5G49040	1	0	0	0	AT5G49030:I004	I	0.9938	4.646e-05					0					0
⊕	Chr4:15282537-15282635	IR	AT4G31530	-	1	0	0	0	AT4G31530:I001	I	0.7098	4.648e-05					0					0
⊕	Chr5:23980960-23981095	IR	AT5G59480	AT5G59470	1	0	0	0	AT5G59480:I008	I	0.7786	4.686e-05					0					0
⊕	Chr5:21239224-21239321	IR	AT5G52300	-	1	0	0	0	AT5G52300:I005	I	1.34	4.7e-05					0					0
⊕	Chr4:15236432-15236699	IR	AT4G31390	-	1	0	0	0	AT4G31390:I014	I	0.6808	4.711e-05					0					0
⊕	Chr3:7874535-7874895	IR	AT3G22270	-	1	0	0	0	AT3G22270:I001	I	0.7056	4.713e-05					0					0
⊕	Chr1:9664054-9664239	IR	AT1G27752	-	1	0	0	0	AT1G27752:I005	I	0.5968	4.718e-05					0					0
⊕	Chr5:3980948-3981103	IR	AT5G12310	-	1	0	0	0	AT5G12310:I001	I	0.7657	4.724e-05					0					0
⊕	Chr1:20652109-20652307	IR	AT1G55340	-	1	0	0	0	AT1G55340:I001	I	1.391	4.727e-05					0					0
⊕	Chr5:8531232-8531327	IR	AT5G24830	AT5G24840	1	0	0	0	AT5G24830:I001	I	1.123	4.728e-05					0					0
⊕	Chr3:7423762-7424132	IR	AT3G21175	-	1	0	0	0	AT3G21175:I006	I	0.745	4.733e-05					0					0
⊕	Chr5:1391926-1392013	IR	AT5G04810	-	1	0	0	0	AT5G04810:I005	I	0.7933	4.733e-05					0					0
⊕	Chr5:23883615-23884189	IR	AT5G59180	-	1	0	0	0	AT5G59180:I001	I	0.6578	4.748e-05					0					0
⊕	Chr1:15931901-15932100	IR	AT1G42470	-	1	0	0	0	AT1G42470:I024	I	1.063	4.766e-05					0					0
⊕	Chr2:6311046-6311415	IR	AT2G14740	-	1	0	0	0	AT2G14740:I007	I	1.139	4.782e-05					0					0
⊕	Chr4:14616671-14616753	IR	AT4G29900	AT4G29890	1	0	0	0	AT4G29900:I027	I	0.9133	4.793e-05					0					0
⊕	Chr5:5056647-5057142	IR	AT5G15540	-	1	0	0	0	AT5G15540:I029	I	0.6543	4.803e-05					0					0
⊕	Chr1:2739748-2740057	IR	AT1G08620	-	1	0	0	0	AT1G08620:I009	I	0.6967	4.805e-05					0					0
⊕	Chr2:8325148-8325441	IR	AT2G19180	-	1	0	0	0	AT2G19180:I001	I	0.7145	4.84e-05					0					0
⊕	Chr5:3395191-3395406	IR	AT5G10740	-	1	0	0	0	AT5G10740:I006	I	0.7495	4.851e-05					0					0
⊕	Chr5:7635643-7635732	IR	AT5G22850	-	1	0	0	0	AT5G22850:I008	I	0.7329	4.864e-05					0					0
⊕	Chr5:12589334-12589835	IR	AT5G33320	AT5G33330	1	0	0	0	AT5G33320:I001	I	0.681	4.899e-05					0					0
⊕	Chr4:11031894-11032387	IR	AT4G20460	AT4G20470	1	0	0	0	AT4G20460:I009	I	1.297	4.902e-05					0					0
⊕	Chr3:21935625-21935803	IR	AT3G59360	-	1	0	0	0	AT3G59360:I001	I	0.5931	4.913e-05					0					0
⊕	Chr1:2902962-2903242	IR	AT1G09020	-	1	0	0	0	AT1G09020:I010	I	0.669	4.948e-05					0					0
⊕	Chr3:19247812-19247905	IR	AT3G51880	-	1	0	0	0	AT3G51880:I006	I	0.7184	4.998e-05					0					0
⊕	Chr1:6347100-6347278	IR	AT1G18440	-	1	0	0	0	AT1G18440:I005	I	0.6463	5.016e-05					0					0
⊕	Chr5:7964096-7964417	IR	AT5G23630	-	1	0	0	0	AT5G23630:I009	I	0.6658	5.074e-05					0					0
⊕	Chr5:2869640-2870256	IR	AT5G09225	-	1	0	0	0	AT5G09225:I001	I	0.6187	5.107e-05					0					0
⊕	Chr5:4904510-4904903	IR	AT5G15130	-	1	0	0	0	AT5G15130:I001	I	0.7005	5.155e-05					0					0
⊕	Chr1:26609107-26609365	IR	AT1G70570	-	1	0	0	0	AT1G70570:I001	I	0.7186	5.156e-05					0					0
⊕	Chr2:8728329-8728406	IR	AT2G20240	AT2G20230	1	0	0	0	AT2G20240:I001	I	0.7491	5.156e-05					0					0
⊕	Chr4:14677551-14678201	IR	AT4G30020	-	1	0	0	0	AT4G30020:I001	I	0.7213	5.157e-05					0					0
⊕	Chr4:2522633-2522770	IR	AT4G04955	-	1	0	0	0	AT4G04955:I002	I	0.8322	5.16e-05					0					0
⊕	Chr3:9677657-9677738	IR	AT3G26440	-	1	0	0	0	AT3G26440:I004	I	0.7599	5.194e-05					0					0
⊕	Chr3:17810614-17811173	IR	AT3G48190	AT3G48195	1	0	0	0	AT3G48190:I026	I	0.8981	5.207e-05					0					0
⊕	Chr5:19303922-19304056	IR	AT5G47620	-	1	0	0	0	AT5G47620:I004	I	0.6527	5.211e-05					0					0
⊕	Chr1:29423223-29423655	IR	AT1G78210	-	1	0	0	0	AT1G78210:I002	I	0.6221	5.27e-05					0					0
⊕	Chr4:9148289-9148714	IR	AT4G16150	-	1	0	0	0	AT4G16150:I001	I	0.6513	5.291e-05					0					0
⊕	Chr1:20224453-20224555	IR	AT1G54170	-	1	0	0	0	AT1G54170:I012	I	0.6023	5.323e-05					0					0
⊕	Chr2:5910019-5910145	IR	AT2G14050	-	1	0	0	0	AT2G14050:I004	I	1.113	5.34e-05					0					0
⊕	Chr4:5316832-5317056	IR	AT4G08390	-	1	0	0	0	AT4G08390:I011	I	0.646	5.377e-05					0					0
⊕	Chr5:5525257-5525898	IR	AT5G16800	-	1	0	0	0	AT5G16800:I005	I	0.7431	5.389e-05					0					0
⊕	Chr4:7118316-7118726	IR	AT4G11830	-	1	0	0	0	AT4G11830:I009	I	0.5976	5.411e-05					0					0
⊕	Chr4:10583516-10583600	IR	AT4G19410	AT4G19400	1	0	0	0	AT4G19410:I008	I	0.698	5.415e-05					0					0
⊕	Chr1:2170351-2170523	IR	AT1G07080	-	1	0	0	0	AT1G07080:I001	I	0.7583	5.44e-05					0					0
⊕	Chr2:11224736-11225403	IR	AT2G26370	-	1	0	0	0	AT2G26370:I001	I	0.8128	5.477e-05					0					0
⊕	Chr3:20001645-20001853	IR	AT3G54010	-	1	0	0	0	AT3G54010:I004	I	0.8413	5.574e-05					0					0
⊕	Chr3:6223488-6223920	IR	AT3G18165	-	1	0	0	0	AT3G18165:I001	I	0.6036	5.578e-05					0					0
⊕	Chr1:22424119-22424392	IR	AT1G60900	-	1	0	0	0	AT1G60900:I001	I	0.7071	5.59e-05					0					0
⊕	Chr1:289777-290027	IR	AT1G01790	-	1	0	0	0	AT1G01790:I016	I	0.8599	5.607e-05					0					0
⊕	Chr5:457875-458069	IR	AT5G02250	-	1	0	0	0	AT5G02250:I011	I	0.8855	5.619e-05					0					0
⊕	Chr2:13783781-13784060	IR	AT2G32460	-	1	0	0	0	AT2G32460:I002	I	1.691	5.636e-05					0					0
⊕	Chr5:22609776-22610097	IR	AT5G55860	-	1	0	0	0	AT5G55860:I001	I	0.8862	5.657e-05					0					0
⊕	Chr3:11253983-11254103	IR	AT3G29320	AT3G29330	1	0	0	0	AT3G29320:I004	I	0.6792	5.689e-05					0					0
⊕	Chr3:520593-521445	IR	AT3G02500	AT3G02510	1	0	0	0	AT3G02500:I004	I	0.8776	5.7e-05					0					0
⊕	Chr1:21162896-21163096	IR	AT1G56500	-	1	0	0	0	AT1G56500:I011	I	0.6272	5.765e-05					0					0
⊕	Chr1:406519-406720	IR	AT1G02145	-	1	0	0	0	AT1G02145:I012	I	0.7511	5.765e-05					0					0
⊕	Chr5:21564851-21564942	IR	AT5G53170	-	1	0	0	0	AT5G53170:I007	I	0.8259	5.765e-05					0					0
⊕	Chr1:3620037-3620357	IR	AT1G10870	-	1	0	0	0	AT1G10870:I008	I	0.6976	5.787e-05					0					0
⊕	Chr2:7489379-7489692	IR	AT2G17220	-	1	0	0	0	AT2G17220:I006	I	0.6181	5.872e-05					0					0
⊕	Chr3:19047241-19047475	IR	AT3G51310	-	1	0	0	0	AT3G51310:I012	I	0.8335	5.903e-05					0					0
⊕	Chr5:22852372-22852652	IR	AT5G56420	-	1	0	0	0	AT5G56420:I004	I	0.8819	5.928e-05					0					0
⊕	Chr3:3398345-3398490	IR	AT3G10850	-	1	0	0	0	AT3G10850:I003	I	0.9419	5.937e-05					0					0
⊕	Chr5:4499458-4499653	IR	AT5G13950	-	1	0	0	0	AT5G13950:I008	I	0.6893	5.951e-05					0					0
⊕	Chr3:18955407-18955589	IR	AT3G51050	-	1	0	0	0	AT3G51050:I005	I	0.8553	5.959e-05					0					0
⊕	Chr3:5710131-5710221	IR	AT3G16780	-	1	0	0	0	AT3G16780:I004	I	1.043	5.97e-05					0					0
⊕	Chr3:2584464-2584551	IR	AT3G08510	-	1	0	0	0	AT3G08510:I009	I	0.7199	5.973e-05					0					0
⊕	Chr2:11435294-11435806	IR	AT2G26810	-	1	0	0	0	AT2G26810:I006	I	1.045	5.999e-05					0					0
⊕	Chr1:27914757-27915327	IR	AT1G74230	-	1	0	0	0	AT1G74230:I001	I	0.6217	6.003e-05					0					0
⊕	Chr1:10863317-10863395	IR	AT1G30640	-	1	0	0	0	AT1G30640:I007	I	0.9737	6.005e-05					0					0
⊕	Chr2:9755317-9755521	IR	AT2G22920	-	1	0	0	0	AT2G22920:I011	I	1.216	6.028e-05					0					0
⊕	Chr5:269477-269752	IR	AT5G01720	AT5G01715	1	0	0	0	AT5G01720:I007	I	0.6194	6.083e-05					0					0
⊕	Chr5:17553534-17553638	IR	AT5G43710	-	1	0	0	0	AT5G43710:I005	I	1.26	6.091e-05					0					0
⊕	Chr1:5861802-5861889	IR	AT1G17145	-	1	0	0	0	AT1G17145:I006	I	1.095	6.091e-05					0					0
⊕	Chr2:5774450-5775839	IR	AT2G13820	-	1	0	0	0	AT2G13820:I001	I	0.639	6.105e-05					0					0
⊕	Chr3:3501613-3501715	IR	AT3G11170	-	1	0	0	0	AT3G11170:I006	I	0.6202	6.16e-05					0					0
⊕	Chr5:9773425-9773607	IR	AT5G27620	-	1	0	0	0	AT5G27620:I008	I	1.087	6.177e-05					0					0
⊕	Chr5:6817697-6818234	IR	AT5G20200	-	1	0	0	0	AT5G20200:I002	I	0.7676	6.182e-05					0					0
⊕	Chr3:18491379-18491475	IR	AT3G49860	-	1	0	0	0	AT3G49860:I001	I	1.488	6.233e-05					0					0
⊕	Chr1:2041883-2042219	IR	AT1G06670	-	1	0	0	0	AT1G06670:I005	I	0.7975	6.249e-05					0					0
⊕	Chr4:15771271-15771592	IR	AT4G32700	-	1	0	0	0	AT4G32700:I008	I	1.309	6.261e-05					0					0
⊕	Chr5:23715199-23715374	IR	AT5G58700	-	1	0	0	0	AT5G58700:I008	I	0.9974	6.395e-05					0					0
⊕	Chr3:21210500-21210538	IR	AT3G57320	-	1	0	0	0	AT3G57320:I003	I	0.769	6.412e-05					0					0
⊕	Chr1:29829714-29829898	IR	AT1G79280	-	1	0	0	0	AT1G79280:I041	I	0.8729	6.427e-05					0					0
⊕	Chr4:9207046-9207162	IR	AT4G16280	-	1	0	0	0	AT4G16280:I001	I	-0.6218	6.43e-05					0					0
⊕	Chr3:777667-777961	IR	AT3G03305	AT3G03300	1	0	0	0	AT3G03305:I002	I	0.9139	6.432e-05					0					0
⊕	Chr2:5742514-5743212	IR	AT2G13790	-	1	0	0	0	AT2G13790:I003	I	0.6641	6.446e-05					0					0
⊕	Chr2:13564335-13564407	IR	AT2G31900	AT2G31902	1	0	0	0	AT2G31900:I017	I	0.7721	6.45e-05					0					0
⊕	Chr3:1551680-1551779	IR	AT3G05400	-	1	0	0	0	AT3G05400:I009	I	0.8474	6.458e-05					0					0
⊕	Chr5:18090261-18090892	IR	AT5G44800	-	1	0	0	0	AT5G44800:I007	I	0.7614	6.47e-05					0					0
⊕	Chr5:3675561-3675853	IR	AT5G11490	-	1	0	0	0	AT5G11490:I010	I	0.5921	6.526e-05					0					0
⊕	Chr5:14788549-14788992	IR	AT5G37340	-	1	0	0	0	AT5G37340:I004	I	-1.056	6.545e-05					0					0
⊕	Chr1:8964013-8964101	IR	AT1G25520	AT1G25530	1	0	0	0	AT1G25520:I011	I	0.7629	6.551e-05					0					0
⊕	Chr4:15747535-15747640	IR	AT4G32640	-	1	0	0	0	AT4G32640:I016	I	0.7799	6.562e-05					0					0
⊕	Chr3:10315989-10316078	IR	AT3G27820	-	1	0	0	0	AT3G27820:I003	I	0.5874	6.615e-05					0					0
⊕	Chr3:5875576-5875757	IR	AT3G17205	-	1	0	0	0	AT3G17205:I006	I	0.9634	6.667e-05					0					0
⊕	Chr5:17660097-17660185	IR	AT5G43900	AT5G43910	1	0	0	0	AT5G43900:I014	I	0.8067	6.715e-05					0					0
⊕	Chr2:8225823-8225912	IR	AT2G18960	-	1	0	0	0	AT2G18960:I010	I	0.6846	6.725e-05					0					0
⊕	Chr1:21005720-21005806	IR	AT1G56140	-	1	0	0	0	AT1G56140:I015	I	0.7463	6.754e-05					0					0
⊕	Chr3:19813464-19814300	IR	AT3G53450	-	1	0	0	0	AT3G53450:I003	I	1.095	6.768e-05					0					0
⊕	Chr5:20302025-20302284	IR	AT5G49900	-	1	0	0	0	AT5G49900:I020	I	0.7258	6.78e-05					0					0
⊕	Chr1:29097453-29097809	IR	AT1G77440	-	1	0	0	0	AT1G77440:I006	I	0.6168	6.832e-05					0					0
⊕	Chr5:25020802-25020900	IR	AT5G62290	-	1	0	0	0	AT5G62290:I007	I	0.9708	6.837e-05					0					0
⊕	Chr2:19272580-19272653	IR	AT2G46910	AT2G46915	1	0	0	0	AT2G46910:I002	I	0.6852	6.866e-05					0					0
⊕	Chr5:14239944-14240035	IR	AT5G36180	-	1	0	0	0	AT5G36180:I004	I	0.6235	6.895e-05					0					0
⊕	Chr1:22287488-22287824	IR	AT1G60490	-	1	0	0	0	AT1G60490:I007	I	0.7299	6.959e-05					0					0
⊕	Chr3:3208969-3209063	IR	AT3G10350	AT3G10360	1	0	0	0	AT3G10350:I003	I	0.6788	6.959e-05					0					0
⊕	Chr5:21066139-21066226	IR	AT5G51820	-	1	0	0	0	AT5G51820:I013	I	0.8361	6.966e-05					0					0
⊕	Chr2:17543519-17543815	IR	AT2G42040	-	1	0	0	0	AT2G42040:I001	I	0.7624	7.012e-05					0					0
⊕	Chr3:5926199-5926323	IR	AT3G17340	-	1	0	0	0	AT3G17340:I021	I	-0.9537	7.057e-05					0					0
⊕	Chr4:8648933-8649449	IR	AT4G15165	-	1	0	0	0	AT4G15165:I001	I	0.9794	7.076e-05					0					0
⊕	Chr4:7672785-7672913	IR	AT4G13210	AT4G13215	1	0	1	0	AT4G13210:I008	I	1.334	7.111e-05					0	20.43	0.0002949		0.3987	0
⊕	Chr4:17961899-17961991	IR	AT4G38350	-	1	0	0	0	AT4G38350:I018	I	0.6571	7.131e-05					0					0
⊕	Chr2:9686139-9686252	IR	AT2G22770	-	1	0	0	0	AT2G22770:I002	I	0.6986	7.135e-05					0					0
⊕	Chr2:15342105-15342431	IR	AT2G36580	AT2G36590	1	0	0	0	AT2G36580:I014	I	0.6581	7.136e-05					0					0
⊕	Chr4:13025274-13025599	IR	AT4G25500	AT4G25510	1	0	0	0	AT4G25500:I004	I	0.3188	7.178e-05					0					0
⊕	Chr3:6881629-6882095	IR	AT3G19820	-	1	0	0	0	AT3G19820:I002	I	0.8457	7.203e-05					0					0
⊕	Chr5:20717083-20717163	IR	AT5G50920	-	1	0	0	0	AT5G50920:I002	I	0.5999	7.234e-05					0					0
⊕	Chr1:7691772-7692111	IR	AT1G21900	-	1	0	0	0	AT1G21900:I003	I	0.7066	7.236e-05					0					0
⊕	Chr1:23600389-23600936	IR	AT1G63650	-	1	0	0	0	AT1G63650:I004	I	1.108	7.277e-05					0					0
⊕	Chr1:3261034-3261327	IR	AT1G09980	-	1	0	0	0	AT1G09980:I015	I	0.7755	7.277e-05					0					0
⊕	Chr5:20846734-20847160	IR	AT5G51290	-	1	0	0	0	AT5G51290:I009	I	0.6093	7.299e-05					0					0
⊕	Chr5:26857329-26857753	IR	AT5G67320	-	1	0	0	0	AT5G67320:I001	I	0.7291	7.304e-05					0					0
⊕	Chr5:17798882-17799262	IR	AT5G44190	-	1	0	0	0	AT5G44190:I001	I	0.648	7.339e-05					0					0
⊕	Chr2:18028905-18029105	IR	AT2G43410	AT2G43400	1	0	0	0	AT2G43410:I006	I	0.6665	7.37e-05					0					0
⊕	Chr4:15044836-15045017	IR	AT4G30910	-	1	0	0	0	AT4G30910:I009	I	0.8108	7.437e-05					0					0
⊕	Chr1:2506012-2506571	IR	AT1G08060	-	1	0	0	0	AT1G08060:I009	I	0.8932	7.456e-05					0					0
⊕	Chr2:11911053-11911354	IR	AT2G27960	-	1	0	0	0	AT2G27960:I001	I	0.6041	7.489e-05					0					0
⊕	Chr1:28529691-28529805	IR	AT1G76010	-	1	0	0	0	AT1G76010:I005	I	0.595	7.504e-05					0					0
⊕	Chr1:11446376-11447763	IR	AT1G31880	-	1	0	0	0	AT1G31880:I002	I	0.9196	7.505e-05					0					0
⊕	Chr1:2885771-2885839	IR	AT1G08980	-	1	0	0	0	AT1G08980:I006	I	0.7055	7.514e-05					0					0
⊕	Chr3:22290504-22290867	IR	AT3G60310	-	1	0	0	0	AT3G60310:I006	I	1.059	7.528e-05					0					0
⊕	Chr3:15241571-15241657	IR	AT3G43300	-	1	0	0	0	AT3G43300:I027	I	0.8158	7.547e-05					0					0
⊕	Chr4:17295413-17295532	IR	AT4G36690	-	1	0	0	0	AT4G36690:I005	I	0.6679	7.587e-05					0					0
⊕	Chr1:804368-804738	IR	AT1G03280	-	1	0	0	0	AT1G03280:I004	I	0.721	7.616e-05					0					0
⊕	Chr2:11091784-11091864	IR	AT2G26030	-	1	0	0	0	AT2G26030:I001	I	0.6337	7.657e-05					0					0
⊕	Chr3:1119388-1119500	IR	AT3G04240	-	1	0	0	0	AT3G04240:I022	I	0.7969	7.676e-05					0					0
⊕	Chr3:9978996-9979095	IR	AT3G27050	-	1	0	0	0	AT3G27050:I004	I	0.8807	7.678e-05					0					0
⊕	Chr1:2507816-2508108	IR	AT1G08060	-	1	0	0	0	AT1G08060:I011	I	0.5888	7.694e-05					0					0
⊕	Chr3:4381769-4381868	IR	AT3G13445	AT3G13450	1	0	0	0	AT3G13445:I009	I	0.6882	7.705e-05					0					0
⊕	Chr5:6806252-6806365	IR	AT5G20165	-	1	0	0	0	AT5G20165:I004	I	0.7133	7.705e-05					0					0
⊕	Chr2:12226567-12226641	IR	AT2G28550	-	1	0	0	0	AT2G28550:I002	I	0.6403	7.774e-05					0					0
⊕	Chr1:11398537-11398614	IR	AT1G31800	AT1G31810	1	0	0	0	AT1G31800:I010	I	0.8383	7.778e-05					0					0
⊕	Chr1:10883788-10883884	IR	AT1G30680	-	1	0	0	0	AT1G30680:I009	I	1.491	7.827e-05					0					0
⊕	Chr5:19879220-19879315	IR	AT5G49030	AT5G49040	1	0	0	0	AT5G49030:I012	I	1.038	7.903e-05					0					0
⊕	Chr4:9219886-9220235	IR	AT4G16310	-	1	0	0	0	AT4G16310:I001	I	0.8427	7.914e-05					0					0
⊕	Chr4:12618549-12618818	IR	AT4G24400	-	1	0	0	0	AT4G24400:I007	I	0.6578	7.939e-05					0					0
⊕	Chr3:22267285-22267683	IR	AT3G60240	-	1	0	0	0	AT3G60240:I009	I	0.6294	7.944e-05					0					0
⊕	Chr3:547274-547641	IR	AT3G02580	-	1	0	0	0	AT3G02580:I001	I	0.6281	8.028e-05					0					0
⊕	Chr5:25537425-25537759	IR	AT5G63810	-	1	0	0	0	AT5G63810:I001	I	0.9186	8.08e-05					0					0
⊕	Chr3:17484620-17484921	IR	AT3G47450	AT3G47440	1	0	0	0	AT3G47450:I009	I	0.6713	8.096e-05					0					0
⊕	Chr5:2022464-2022672	IR	AT5G06600	-	1	0	0	0	AT5G06600:I014	I	0.7143	8.102e-05					0					0
⊕	Chr3:22597590-22597986	IR	AT3G61050	-	1	0	0	0	AT3G61050:I002	I	0.6184	8.144e-05					0					0
⊕	Chr5:19877207-19877343	IR	AT5G49030	AT5G49040	1	0	0	0	AT5G49030:I005	I	1.568	8.159e-05					0					0
⊕	Chr3:15241728-15241991	IR	AT3G43300	-	1	0	0	0	AT3G43300:I028	I	0.6606	8.159e-05					0					0
⊕	Chr3:20531788-20532038	IR	AT3G55380	-	1	0	0	0	AT3G55380:I002	I	0.6908	8.179e-05					0					0
⊕	Chr3:8938809-8939326	IR	AT3G24518	AT3G24517;AT3G24520	1	0	0	0	AT3G24518:I001	I	0.8331	8.193e-05					0					0
⊕	Chr4:8021020-8021312	IR	AT4G13850	-	1	0	0	0	AT4G13850:I001	I	0.9239	8.215e-05					0					0
⊕	Chr5:26375208-26375292	IR	AT5G65930	-	1	0	0	0	AT5G65930:I020	I	0.9179	8.215e-05					0					0
⊕	Chr3:23076922-23077132	IR	AT3G62360	-	1	0	0	0	AT3G62360:I013	I	0.5995	8.233e-05					0					0
⊕	Chr4:10420479-10420562	IR	AT4G19020	-	1	0	0	0	AT4G19020:I021	I	1.108	8.25e-05					0					0
⊕	Chr3:5293654-5293831	IR	AT3G15620	-	1	0	0	0	AT3G15620:I001	I	1.729	8.307e-05					0					0
⊕	Chr4:9619888-9619997	IR	AT4G17140	-	1	0	0	0	AT4G17140:I021	I	1.103	8.311e-05					0					0
⊕	Chr5:428922-428995	IR	AT5G02170	-	1	0	0	0	AT5G02170:I005	I	1.384	8.322e-05					0					0
⊕	Chr2:15465260-15465368	IR	AT2G36850	AT2G36854	1	0	0	0	AT2G36850:I036	I	1.233	8.328e-05					0					0
⊕	Chr1:22810920-22811042	IR	AT1G61770	-	1	0	0	0	AT1G61770:I004	I	0.803	8.339e-05					0					0
⊕	Chr5:23512899-23513459	IR	AT5G58100	-	1	0	0	0	AT5G58100:I019	I	0.7618	8.368e-05					0					0
⊕	Chr5:23561479-23561560	IR	AT5G58260	-	1	0	0	0	AT5G58260:I003	I	0.7834	8.368e-05					0					0
⊕	Chr1:30400933-30401118	IR	AT1G80910	AT1G80920	1	0	0	0	AT1G80910:I001	I	0.7934	8.373e-05					0					0
⊕	Chr4:9716526-9716984	IR	AT4G17410	-	1	0	0	0	AT4G17410:I002	I	0.8415	8.374e-05					0					0
⊕	Chr1:8642423-8642625	IR	AT1G24360	AT1G24350	1	0	0	0	AT1G24360:I007	I	0.6282	8.443e-05					0					0
⊕	Chr3:3790184-3790433	IR	AT3G11960	-	1	0	0	0	AT3G11960:I010	I	0.8257	8.444e-05					0					0
⊕	Chr3:22637764-22637854	IR	AT3G61160	AT3G61170	1	0	0	0	AT3G61160:I009	I	0.8243	8.467e-05					0					0
⊕	Chr1:19617107-19617410	IR	AT1G52670	-	1	0	0	0	AT1G52670:I008	I	1.169	8.516e-05					0					0
⊕	Chr1:10732094-10732192	IR	AT1G30400	-	1	0	0	0	AT1G30400:I014	I	0.6369	8.525e-05					0					0
⊕	Chr3:4817029-4817147	IR	AT3G14410	-	1	0	0	0	AT3G14410:I004	I	-0.6282	8.557e-05					0					0
⊕	Chr4:8251008-8251097	IR	AT4G14340	-	1	0	0	0	AT4G14340:I011	I	0.7181	8.585e-05					0					0
⊕	Chr1:23685511-23685621	IR	AT1G63830	-	1	0	0	0	AT1G63830:I003	I	-0.7285	8.586e-05					0					0
⊕	Chr4:12865804-12865996	IR	AT4G25030	-	1	0	0	0	AT4G25030:I004	I	0.5957	8.586e-05					0					0
⊕	Chr1:11854137-11854358	IR	AT1G32750	AT1G32740	1	0	0	0	AT1G32750:I016	I	0.6705	8.592e-05					0					0
⊕	Chr5:3834302-3834632	IR	AT5G11900	-	1	0	0	0	AT5G11900:I001	I	0.747	8.593e-05					0					0
⊕	Chr3:23303333-23304147	IR	AT3G63070	-	1	0	0	0	AT3G63070:I002	I	0.6362	8.635e-05					0					0
⊕	Chr1:12007115-12007447	IR	AT1G33110	-	1	0	0	0	AT1G33110:I002	I	0.7362	8.666e-05					0					0
⊕	Chr4:7454812-7454937	IR	AT4G12610	-	1	0	0	0	AT4G12610:I001	I	0.7175	8.783e-05					0					0
⊕	Chr2:15267155-15267511	IR	AT2G36390	AT2G36400	1	0	0	0	AT2G36390:I009	I	0.7809	8.806e-05					0					0
