## Supplementary material for "SWAP1-SFPS-RRC1 splicing factor complex modulates pre-mRNA splicing to promote photomorphogenesis in Arabidopsis": Dataset S2 (part 3 of 3)

### Sheet: V. WT_R vs swap1_R- DAS (continued)
Differentially Alternative spliced (DAS) events and corresponding gene loci derived from comparison between WT_R vs swap1_R with criterias of log2FC > 0.585 < -0.585 and padj < 0.05
⊕	Chr5:4133567-4133878	IR	AT5G13030	AT5G13050	1	0	0	0	AT5G13030:I001	I	0.6735	8.818e-05					0					0
⊕	Chr1:10436285-10436861	IR	AT1G29810	AT1G29800	1	0	0	0	AT1G29810:I004	I	0.6133	8.862e-05					0					0
⊕	Chr3:8607700-8607981	IR	AT3G23830	-	1	0	0	0	AT3G23830:I005	I	1.707	8.878e-05					0					0
⊕	Chr1:22540218-22540442	IR	AT1G61140	-	1	0	0	0	AT1G61140:I012	I	0.6417	8.887e-05					0					0
⊕	Chr5:8462136-8462438	IR	AT5G24710	-	1	0	0	0	AT5G24710:I007	I	0.8713	8.887e-05					0					0
⊕	Chr5:1136009-1136096	IR	AT5G04140	-	1	0	0	0	AT5G04140:I023	I	0.6297	8.893e-05					0					0
⊕	Chr1:18536175-18536381	IR	AT1G50030	-	1	0	0	0	AT1G50030:I047	I	0.6481	8.899e-05					0					0
⊕	Chr2:13154632-13154889	IR	AT2G30910	-	1	0	0	0	AT2G30910:I006	I	1.156	8.899e-05					0					0
⊕	Chr1:2900466-2900657	IR	AT1G09020	-	1	0	0	0	AT1G09020:I002	I	0.6584	8.902e-05					0					0
⊕	Chr5:9715741-9716095	IR	AT5G27520	-	1	0	0	0	AT5G27520:I004	I	0.6795	8.963e-05					0					0
⊕	Chr1:28256324-28256489	IR	AT1G75295	AT1G75290;AT1G75300	1	0	0	0	AT1G75295:I003	I	0.9412	8.965e-05					0					0
⊕	Chr5:26303769-26304133	IR	AT5G65750	-	1	0	0	0	AT5G65750:I001	I	0.9093	8.982e-05					0					0
⊕	Chr3:3007939-3008347	IR	AT3G09800	-	1	0	0	0	AT3G09800:I006	I	0.6574	9.078e-05					0					0
⊕	Chr2:9143326-9143576	IR	AT2G21380	-	1	0	0	0	AT2G21380:I007	I	0.7988	9.087e-05					0					0
⊕	Chr5:5521589-5521976	IR	AT5G16780	-	1	0	0	0	AT5G16780:I012	I	0.8593	9.104e-05					0					0
⊕	Chr5:22384191-22384700	IR	AT5G55160	-	1	0	0	0	AT5G55160:I004	I	1.079	9.153e-05					0					0
⊕	Chr4:9265283-9265725	IR	AT4G16420	AT4G16400	1	0	0	0	AT4G16420:I013	I	1.128	9.161e-05					0					0
⊕	Chr4:9589912-9590306	IR	AT4G17050	-	1	0	0	0	AT4G17050:I002	I	0.7858	9.179e-05					0					0
⊕	Chr3:2276293-2276793	IR	AT3G07160	-	1	0	0	0	AT3G07160:I040	I	0.6189	9.218e-05					0					0
⊕	Chr3:17304334-17304586	IR	AT3G46970	-	1	0	0	0	AT3G46970:I009	I	1.131	9.239e-05					0					0
⊕	Chr3:21840944-21841063	IR	AT3G59090	-	1	0	0	0	AT3G59090:I008	I	1.195	9.242e-05					0					0
⊕	Chr4:18427620-18427798	IR	AT4G39710	-	1	0	0	0	AT4G39710:I004	I	0.7332	9.267e-05					0					0
⊕	Chr1:28153284-28153392	IR	AT1G74960	-	1	0	0	0	AT1G74960:I006	I	0.7958	9.348e-05					0					0
⊕	Chr2:17841860-17842006	IR	AT2G42880	-	1	0	0	0	AT2G42880:I004	I	0.656	9.358e-05					0					0
⊕	Chr3:5129105-5129286	IR	AT3G15220	-	1	0	0	0	AT3G15220:I009	I	0.5653	9.412e-05					0					0
⊕	Chr2:15610118-15610558	IR	AT2G37160	-	1	0	0	0	AT2G37160:I005	I	0.655	9.444e-05					0					0
⊕	Chr4:5288503-5288598	IR	AT4G08350	-	1	0	0	0	AT4G08350:I007	I	0.7552	9.444e-05					0					0
⊕	Chr4:8238569-8238803	IR	AT4G14310	-	1	0	0	0	AT4G14310:I005	I	1.86	9.476e-05					0					0
⊕	Chr1:17736813-17737189	IR	AT1G48090	-	1	0	0	0	AT1G48090:I012	I	0.697	9.492e-05					0					0
⊕	Chr3:7621120-7621350	IR	AT3G21640	-	1	0	0	0	AT3G21640:I007	I	1.132	9.499e-05					0					0
⊕	Chr5:21090142-21090351	IR	AT5G51880	-	1	0	0	0	AT5G51880:I002	I	0.6276	9.503e-05					0					0
⊕	Chr1:29847120-29847212	IR	AT1G79350	AT1G79340	1	0	0	0	AT1G79350:I012	I	1.097	9.545e-05					0					0
⊕	Chr4:9772808-9772930	IR	AT4G17520	AT4G17530	1	0	0	0	AT4G17520:I005	I	1.146	9.591e-05					0					0
⊕	Chr5:20813207-20813897	IR	AT5G51200	-	1	0	0	0	AT5G51200:I025	I	0.6789	9.593e-05					0					0
⊕	Chr4:9621917-9622208	IR	AT4G17140	-	1	0	0	0	AT4G17140:I025	I	0.845	9.673e-05					0					0
⊕	Chr2:18701672-18701774	IR	AT2G45380	AT2G45360	1	0	0	0	AT2G45380:I008	I	0.7895	9.696e-05					0					0
⊕	Chr4:16429925-16430025	IR	AT4G34350	-	1	0	0	0	AT4G34350:I007	I	0.6825	9.724e-05					0					0
⊕	Chr5:23154275-23154538	IR	AT5G57150	AT5G57160	1	0	0	0	AT5G57150:I007	I	0.9489	9.735e-05					0					0
⊕	Chr2:12000551-12000629	IR	AT2G28150	-	1	0	0	0	AT2G28150:I003	I	0.7514	9.757e-05					0					0
⊕	Chr5:477224-477471	IR	AT5G02310	-	1	0	0	0	AT5G02310:I004	I	0.7051	9.771e-05					0					0
⊕	Chr1:8954212-8954381	IR	AT1G25490	-	1	0	0	0	AT1G25490:I010	I	0.6251	9.813e-05					0					0
⊕	Chr1:27018663-27019090	IR	AT1G71830	AT1G71828	1	0	0	0	AT1G71830:I001	I	1.108	9.838e-05					0					0
⊕	Chr5:20691033-20691244	IR	AT5G50850	-	1	0	0	0	AT5G50850:I007	I	0.6316	9.854e-05					0					0
⊕	Chr5:15397806-15398286	IR	AT5G38460	-	1	0	0	0	AT5G38460:I001	I	-1.291	9.877e-05					0					0
⊕	Chr2:1185800-1185930	IR	AT2G03890	-	1	0	0	0	AT2G03890:I001	I	0.608	9.885e-05					0					0
⊕	Chr3:3634417-3634676	IR	AT3G11540	-	1	0	0	0	AT3G11540:I009	I	0.777	9.962e-05					0					0
⊕	Chr2:8394339-8394933	IR	AT2G19390	-	1	0	0	0	AT2G19390:I011	I	0.6915	9.985e-05					0					0
⊕	Chr2:11482100-11482184	IR	AT2G26910	-	1	0	0	0	AT2G26910:I002	I	0.9129	0.0001004					0					0
⊕	Chr1:18595437-18595687	IR	AT1G50200	-	1	0	0	0	AT1G50200:I018	I	0.6129	0.0001004					0					0
⊕	Chr3:8706345-8706623	IR	AT3G24120	-	1	0	1	0	AT3G24120:I002	I	0.6133	0.0001005					0	38.59	7.551e-8		0.3488	0
⊕	Chr2:17989740-17990137	IR	AT2G43280	-	1	0	0	0	AT2G43280:I001	I	0.8282	0.0001009					0					0
⊕	Chr4:5433999-5434065	IR	AT4G08540	-	1	0	0	0	AT4G08540:I002	I	0.6339	0.0001009					0					0
⊕	Chr1:16229624-16229976	IR	AT1G43130	-	1	0	0	0	AT1G43130:I004	I	1.005	0.0001016					0					0
⊕	Chr1:418878-418986	IR	AT1G02205	-	1	0	0	0	AT1G02205:I001	I	-0.7705	0.0001016					0					0
⊕	Chr4:7537425-7538081	IR	AT4G12850	-	1	0	0	0	AT4G12850:I002	I	0.8074	0.0001024					0					0
⊕	Chr1:28153478-28153614	IR	AT1G74960	-	1	0	0	0	AT1G74960:I007	I	1.029	0.0001036					0					0
⊕	Chr1:29737402-29737508	IR	AT1G79050	AT1G79040	1	0	0	0	AT1G79050:I003	I	0.7416	0.0001045					0					0
⊕	Chr2:16711065-16711398	IR	AT2G40020	-	1	0	0	0	AT2G40020:I001	I	1.468	0.0001046					0					0
⊕	Chr1:1505463-1505560	IR	AT1G05200	AT1G05205	1	0	0	0	AT1G05200:I002	I	0.9428	0.0001046					0					0
⊕	Chr1:2545096-2545553	IR	AT1G08130	-	1	0	0	0	AT1G08130:I010	I	0.7999	0.0001046					0					0
⊕	Chr1:22977252-22977383	IR	AT1G62180	AT1G62170	1	0	0	0	AT1G62180:I004	I	0.7244	0.0001048					0					0
⊕	Chr4:18090374-18090460	IR	AT4G38760	-	1	0	0	0	AT4G38760:I012	I	-0.7798	0.0001048					0					0
⊕	Chr5:4158053-4158143	IR	AT5G13100	-	1	0	0	0	AT5G13100:I003	I	0.6776	0.0001049					0					0
⊕	Chr1:11966784-11967120	IR	AT1G33040	AT1G33050	1	0	0	0	AT1G33040:I002	I	1.15	0.0001054					0					0
⊕	Chr5:7634205-7634334	IR	AT5G22850	-	1	0	0	0	AT5G22850:I003	I	0.629	0.0001056					0					0
⊕	Chr4:17962626-17962976	IR	AT4G38350	-	1	0	0	0	AT4G38350:I021	I	0.7885	0.0001057					0					0
⊕	Chr1:10016026-10016406	IR	AT1G28490	-	1	0	0	0	AT1G28490:I001	I	0.6589	0.0001058					0					0
⊕	Chr5:189330-189423	IR	AT5G01460	-	1	0	0	0	AT5G01460:I010	I	0.9341	0.0001058					0					0
⊕	Chr2:16195591-16195960	IR	AT2G38740	-	1	0	0	0	AT2G38740:I003	I	0.8594	0.0001063					0					0
⊕	Chr1:22810649-22810859	IR	AT1G61770	-	1	0	0	0	AT1G61770:I003	I	0.713	0.0001065					0					0
⊕	Chr2:6279956-6280160	IR	AT2G14680	AT2G14690	1	0	0	0	AT2G14680:I008	I	0.7407	0.000107					0					0
⊕	Chr3:413123-413243	IR	AT3G02220	-	1	0	0	0	AT3G02220:I005	I	0.7376	0.000107					0					0
⊕	Chr2:76976-77144	IR	AT2G01070	-	1	0	0	0	AT2G01070:I003	I	0.8838	0.000107					0					0
⊕	Chr4:11476074-11476429	IR	AT4G21580	-	1	0	0	0	AT4G21580:I002	I	0.7102	0.0001077					0					0
⊕	Chr4:9471416-9471518	IR	AT4G16830	-	1	0	0	0	AT4G16830:I006	I	0.7252	0.0001077					0					0
⊕	Chr1:9970154-9971072	IR	AT1G28395	-	1	0	0	0	AT1G28395:I005	I	0.8478	0.0001086					0					0
⊕	Chr5:1435282-1435412	IR	AT5G04900	-	1	0	0	0	AT5G04900:I002	I	0.85	0.0001086					0					0
⊕	Chr1:29298641-29298790	IR	AT1G77920	-	1	0	0	0	AT1G77920:I001	I	0.8046	0.0001088					0					0
⊕	Chr3:1258821-1259226	IR	AT3G04630	-	1	0	0	0	AT3G04630:I002	I	0.615	0.0001096					0					0
⊕	Chr2:15935574-15935860	IR	AT2G38080	-	1	0	0	0	AT2G38080:I003	I	0.9654	0.0001109					0					0
⊕	Chr5:5591087-5591329	IR	AT5G17010	-	1	0	0	0	AT5G17010:I020	I	0.915	0.0001109					0					0
⊕	Chr5:20340662-20341090	IR	AT5G49990	-	1	0	0	0	AT5G49990:I012	I	0.9345	0.0001116					0					0
⊕	Chr1:21498379-21498730	IR	AT1G58060	-	1	0	0	0	AT1G58060:I026	I	0.7946	0.0001117					0					0
⊕	Chr3:1917508-1918019	IR	AT3G06330	-	1	0	0	0	AT3G06330:I002	I	0.5945	0.0001117					0					0
⊕	Chr5:2819622-2819721	IR	AT5G08670	-	1	0	0	0	AT5G08670:I004	I	0.5991	0.0001122					0					0
⊕	Chr5:188169-188290	IR	AT5G01460	-	1	0	0	0	AT5G01460:I005	I	0.5851	0.0001122					0					0
⊕	Chr5:5294322-5294530	IR	AT5G16210	-	1	0	0	0	AT5G16210:I013	I	0.8958	0.0001131					0					0
⊕	Chr5:20766733-20766820	IR	AT5G51070	-	1	0	0	0	AT5G51070:I007	I	0.8154	0.0001137					0					0
⊕	Chr1:11314444-11314623	IR	AT1G31600	-	1	0	0	0	AT1G31600:I006	I	0.7199	0.0001137					0					0
⊕	Chr2:13848677-13848756	IR	AT2G32640	-	1	0	0	0	AT2G32640:I009	I	-0.6503	0.0001138					0					0
⊕	Chr3:15993549-15993643	IR	AT3G44320	-	1	0	0	0	AT3G44320:I001	I	-1.158	0.000114					0					0
⊕	Chr1:19325709-19325802	IR	AT1G51980	-	1	0	0	0	AT1G51980:I011	I	0.6768	0.0001145					0					0
⊕	Chr1:9945597-9945772	IR	AT1G28350	-	1	0	0	0	AT1G28350:I005	I	1.031	0.0001148					0					0
⊕	Chr3:1240749-1241110	IR	AT3G04590	-	1	0	0	0	AT3G04590:I007	I	0.6095	0.0001148					0					0
⊕	Chr5:3319373-3319457	IR	AT5G10510	-	1	0	0	0	AT5G10510:I010	I	1.372	0.0001148					0					0
⊕	Chr3:9947519-9947793	IR	AT3G26980	-	1	0	0	0	AT3G26980:I003	I	0.7701	0.0001149					0					0
⊕	Chr3:7871135-7871460	IR	AT3G22260	-	1	0	0	0	AT3G22260:I002	I	0.6078	0.0001152					0					0
⊕	Chr3:6859125-6859449	IR	AT3G19740	-	1	0	0	0	AT3G19740:I013	I	0.6938	0.0001154					0					0
⊕	Chr5:5529295-5529651	IR	AT5G16810	-	1	0	0	0	AT5G16810:I011	I	0.7502	0.0001154					0					0
⊕	Chr4:12816088-12816503	IR	AT4G24900	-	1	0	0	0	AT4G24900:I004	I	0.6915	0.0001155					0					0
⊕	Chr4:18358139-18358332	IR	AT4G39460	-	1	0	0	0	AT4G39460:I010	I	0.8073	0.0001155					0					0
⊕	Chr3:17308333-17308417	IR	AT3G46980	-	1	0	0	0	AT3G46980:I006	I	1.329	0.0001156					0					0
⊕	Chr1:27156916-27157501	IR	AT1G72170	-	1	0	0	0	AT1G72170:I002	I	0.6949	0.0001162					0					0
⊕	Chr5:23563534-23563857	IR	AT5G58270	-	1	0	0	0	AT5G58270:I005	I	1.055	0.0001163					0					0
⊕	Chr4:9611632-9611861	IR	AT4G17100	AT4G17098	1	0	0	0	AT4G17100:I005	I	0.634	0.0001167					0					0
⊕	Chr5:23101586-23101965	IR	AT5G57090	-	1	0	0	0	AT5G57090:I002	I	0.8276	0.0001167					0					0
⊕	Chr1:5858311-5858452	IR	AT1G17140	AT1G17130	1	0	0	0	AT1G17140:I003	I	0.521	0.0001168					0					0
⊕	Chr2:18809010-18810011	IR	AT2G45660	-	1	0	0	0	AT2G45660:I006	I	1.377	0.0001169					0					0
⊕	Chr3:2452728-2452881	IR	AT3G07670	-	1	0	0	0	AT3G07670:I004	I	0.7119	0.0001175					0					0
⊕	Chr4:9095734-9095981	IR	AT4G16060	-	1	0	0	0	AT4G16060:I007	I	0.9739	0.0001179					0					0
⊕	Chr1:4204269-4204494	IR	AT1G12360	AT1G12370	1	0	0	0	AT1G12360:I013	I	0.633	0.000118					0					0
⊕	Chr3:7648758-7648988	IR	AT3G21710	-	1	0	0	0	AT3G21710:I001	I	0.5965	0.0001188					0					0
⊕	Chr4:10634293-10634433	IR	AT4G19510	-	1	0	0	0	AT4G19510:I001	I	0.9744	0.0001192					0					0
⊕	Chr2:12988583-12988669	IR	AT2G30480	-	1	0	0	0	AT2G30480:I004	I	-2.294	0.0001198					0					0
⊕	Chr5:20583822-20584365	IR	AT5G50570	AT5G50565	1	0	0	0	AT5G50570:I003	I	0.5072	0.0001199					0					0
⊕	Chr1:30263746-30263843	IR	AT1G80490	-	1	0	0	0	AT1G80490:I011	I	-0.7511	0.00012					0					0
⊕	Chr2:14480704-14481053	IR	AT2G34315	-	1	0	0	0	AT2G34315:I003	I	1.083	0.0001201					0					0
⊕	Chr5:15560069-15560556	IR	AT5G38860	-	1	0	0	0	AT5G38860:I004	I	0.5298	0.0001203					0					0
⊕	Chr2:14561324-14561403	IR	AT2G34560	AT2G34570	1	0	0	0	AT2G34560:I006	I	0.9454	0.0001204					0					0
⊕	Chr5:21565652-21565776	IR	AT5G53170	-	1	0	0	0	AT5G53170:I011	I	0.7306	0.0001204					0					0
⊕	Chr5:5518901-5519193	IR	AT5G16780	-	1	0	0	0	AT5G16780:I004	I	0.6539	0.0001204					0					0
⊕	Chr5:15399729-15400099	IR	AT5G38460	-	1	0	0	0	AT5G38460:I004	I	-0.7963	0.0001212					0					0
⊕	Chr4:11460346-11460639	IR	AT4G21540	-	1	0	0	0	AT4G21540:I003	I	0.6968	0.0001217					0					0
⊕	Chr3:16544800-16545217	IR	AT3G45190	-	1	0	0	0	AT3G45190:I009	I	0.6271	0.0001222					0					0
⊕	Chr3:19200555-19200950	IR	AT3G51770	-	1	0	0	0	AT3G51770:I001	I	0.6093	0.0001223					0					0
⊕	Chr2:6041534-6041621	IR	AT2G14260	-	1	0	0	0	AT2G14260:I001	I	0.8026	0.0001225					0					0
⊕	Chr2:17602630-17602893	IR	AT2G42260	-	1	0	0	0	AT2G42260:I001	I	2.783	0.0001229					0					0
⊕	Chr1:6264-6436	IR	AT1G01020	-	1	0	0	0	AT1G01020:I001	I	1.609	0.0001236					0					0
⊕	Chr4:11947916-11948394	IR	AT4G22745	-	1	0	0	0	AT4G22745:I001	I	0.703	0.0001236					0					0
⊕	Chr3:1454594-1454712	IR	AT3G05160	-	1	0	0	0	AT3G05160:I008	I	1.077	0.0001237					0					0
⊕	Chr4:13540656-13540936	IR	AT4G26965	AT4G26960	1	0	0	0	AT4G26965:I005	I	0.6638	0.0001245					0					0
⊕	Chr5:16471932-16472006	IR	AT5G41140	AT5G41150	1	0	0	0	AT5G41140:I006	I	1.032	0.0001251					0					0
⊕	Chr1:2853502-2853603	IR	AT1G08900	-	1	0	0	0	AT1G08900:I007	I	1.6	0.0001253					0					0
⊕	Chr3:17649296-17649773	IR	AT3G47833	-	1	0	0	0	AT3G47833:I003	I	0.7583	0.0001253					0					0
⊕	Chr3:16544346-16544447	IR	AT3G45190	-	1	0	0	0	AT3G45190:I007	I	0.657	0.0001262					0					0
⊕	Chr5:16101832-16101966	IR	AT5G40280	-	1	0	0	0	AT5G40280:I002	I	1.248	0.0001273					0					0
⊕	Chr5:25406475-25407020	IR	AT5G63440	-	1	0	0	0	AT5G63440:I001	I	0.6034	0.0001287					0					0
⊕	Chr5:17666323-17666650	IR	AT5G43900	AT5G43910	1	0	0	0	AT5G43900:I039	I	0.6085	0.0001289					0					0
⊕	Chr5:20810008-20810388	IR	AT5G51200	-	1	0	0	0	AT5G51200:I015	I	0.8597	0.0001291					0					0
⊕	Chr3:18320447-18320528	IR	AT3G49400	-	1	0	0	0	AT3G49400:I002	I	-2.722	0.0001293					0					0
⊕	Chr5:6151000-6151162	IR	AT5G18525	-	1	0	0	0	AT5G18525:I013	I	0.6006	0.0001294					0					0
⊕	Chr3:412764-412881	IR	AT3G02220	-	1	0	0	0	AT3G02220:I003	I	0.8197	0.0001302					0					0
⊕	Chr2:7198987-7199404	IR	AT2G16595	-	1	0	0	0	AT2G16595:I004	I	0.9888	0.0001306					0					0
⊕	Chr2:19633733-19633840	IR	AT2G47980	AT2G47990	1	0	0	0	AT2G47980:I010	I	1.008	0.0001306					0					0
⊕	Chr5:5789201-5789529	IR	AT5G17560	-	1	0	0	0	AT5G17560:I002	I	0.765	0.000131					0					0
⊕	Chr1:1286002-1286410	IR	AT1G04620	-	1	0	0	0	AT1G04620:I018	I	1.164	0.0001311					0					0
⊕	Chr1:50964-51063	IR	AT1G01100	-	1	0	0	0	AT1G01100:I004	I	0.7701	0.0001312					0					0
⊕	Chr5:8488374-8488675	IR	AT5G24740	-	1	0	0	0	AT5G24740:I042	I	1.105	0.0001316					0					0
⊕	Chr2:5653114-5653261	IR	AT2G13560	-	1	0	0	0	AT2G13560:I011	I	0.8466	0.0001326					0					0
⊕	Chr4:8260085-8260321	IR	AT4G14350	-	1	0	0	0	AT4G14350:I014	I	0.8268	0.0001331					0					0
⊕	Chr4:8868177-8868270	IR	AT4G15530	-	1	0	0	0	AT4G15530:I013	I	0.62	0.0001331					0					0
⊕	Chr5:25638979-25639118	IR	AT5G64070	-	1	0	0	0	AT5G64070:I007	I	0.5852	0.0001331					0					0
⊕	Chr5:18396746-18397102	IR	AT5G45390	-	1	0	0	0	AT5G45390:I001	I	0.611	0.0001331					0					0
⊕	Chr2:7341296-7341488	IR	AT2G16930	-	1	0	0	0	AT2G16930:I003	I	0.8222	0.0001333					0					0
⊕	Chr2:5957560-5957926	IR	AT2G14120	AT2G14115	1	0	0	0	AT2G14120:I018	I	0.6278	0.0001333					0					0
⊕	Chr2:12614603-12615057	IR	AT2G29400	-	1	0	0	0	AT2G29400:I003	I	0.6262	0.0001341					0					0
⊕	Chr5:17009699-17010088	IR	AT5G42540	-	1	0	0	0	AT5G42540:I007	I	0.8068	0.0001343					0					0
⊕	Chr1:21031433-21031692	IR	AT1G56200	-	1	0	0	0	AT1G56200:I004	I	0.9235	0.0001345					0					0
⊕	Chr4:8156335-8156716	IR	AT4G14147	-	1	0	0	0	AT4G14147:I010	I	0.884	0.0001361					0					0
⊕	Chr1:3196784-3197230	IR	AT1G09840	-	1	0	0	0	AT1G09840:I003	I	0.6526	0.0001364					0					0
⊕	Chr4:13786364-13786956	IR	AT4G27610	-	1	0	0	0	AT4G27610:I001	I	0.6614	0.0001364					0					0
⊕	Chr3:1151996-1152346	IR	AT3G04340	-	1	0	0	0	AT3G04340:I015	I	1.368	0.0001366					0					0
⊕	Chr4:16624489-16624856	IR	AT4G34890	-	1	0	0	0	AT4G34890:I013	I	0.7033	0.0001372					0					0
⊕	Chr3:18123895-18123995	IR	AT3G48870	-	1	0	0	0	AT3G48870:I003	I	0.7939	0.0001373					0					0
⊕	Chr5:19816806-19816922	IR	AT5G48880	AT5G48870	1	0	0	0	AT5G48880:I013	I	0.7271	0.0001373					0					0
⊕	Chr1:8965886-8966535	IR	AT1G25530	AT1G25520	1	0	0	0	AT1G25530:I004	I	0.661	0.0001374					0					0
⊕	Chr5:2642572-2642880	IR	AT5G08230	AT5G08210;AT5G08220	1	0	0	0	AT5G08230:I003	I	1.132	0.0001383					0					0
⊕	Chr1:9521702-9521826	IR	AT1G27430	-	1	0	0	0	AT1G27430:I003	I	0.623	0.0001384					0					0
⊕	Chr1:2652743-2652965	IR	AT1G08420	-	1	0	0	0	AT1G08420:I009	I	0.7772	0.0001388					0					0
⊕	Chr4:15236267-15236361	IR	AT4G31390	-	1	0	0	0	AT4G31390:I013	I	0.7528	0.000139					0					0
⊕	Chr1:20306217-20306423	IR	AT1G54390	-	1	0	0	0	AT1G54390:I005	I	0.831	0.0001399					0					0
⊕	Chr4:9113139-9113613	IR	AT4G16110	-	1	0	0	0	AT4G16110:I001	I	0.7504	0.0001405					0					0
⊕	Chr2:7480756-7481132	IR	AT2G17190	-	1	0	0	0	AT2G17190:I008	I	0.705	0.000141					0					0
⊕	Chr3:22003895-22004012	IR	AT3G59570	-	1	0	0	0	AT3G59570:I007	I	-3.898	0.0001414					0					0
⊕	Chr4:11884833-11885165	IR	AT4G22570	-	1	0	0	0	AT4G22570:I005	I	0.6304	0.0001415					0					0
⊕	Chr4:14381784-14381953	IR	AT4G29160	-	1	0	0	0	AT4G29160:I005	I	0.6356	0.0001423					0					0
⊕	Chr1:30357613-30357696	IR	AT1G80770	-	1	0	0	0	AT1G80770:I013	I	0.8773	0.0001425					0					0
⊕	Chr3:18299460-18299688	IR	AT3G49350	-	1	0	0	0	AT3G49350:I004	I	0.887	0.0001425					0					0
⊕	Chr2:12378870-12378946	IR	AT2G28840	-	1	0	0	0	AT2G28840:I002	I	0.943	0.0001425					0					0
⊕	Chr3:23451812-23451890	IR	AT3G63510	-	1	0	0	0	AT3G63510:I008	I	0.847	0.000143					0					0
⊕	Chr5:7394919-7395218	IR	AT5G22340	-	1	0	0	0	AT5G22340:I002	I	0.64	0.0001432					0					0
⊕	Chr3:8731295-8731410	IR	AT3G24170	-	1	0	0	0	AT3G24170:I006	I	0.7122	0.0001433					0					0
⊕	Chr1:11042949-11043395	IR	AT1G30970	-	1	0	0	0	AT1G30970:I006	I	0.7452	0.0001442					0					0
⊕	Chr4:17278485-17279070	IR	AT4G36640	-	1	0	0	0	AT4G36640:I006	I	0.746	0.0001442					0					0
⊕	Chr1:21004828-21005059	IR	AT1G56140	-	1	0	0	0	AT1G56140:I011	I	0.8132	0.0001448					0					0
⊕	Chr1:10773516-10774485	IR	AT1G30460	-	1	0	0	0	AT1G30460:I005	I	0.6214	0.0001463					0					0
⊕	Chr2:16470771-16471109	IR	AT2G39445	-	1	0	0	0	AT2G39445:I002	I	1.15	0.0001464					0					0
⊕	Chr2:18927252-18927362	IR	AT2G46020	-	1	0	0	0	AT2G46020:I006	I	0.7558	0.0001474					0					0
⊕	Chr2:14998157-14998353	IR	AT2G35680	AT2G35670	1	0	0	0	AT2G35680:I005	I	0.8322	0.0001484					0					0
⊕	Chr1:12257203-12257974	IR	AT1G33790	-	1	0	0	0	AT1G33790:I002	I	0.8226	0.0001486					0					0
⊕	Chr1:22480807-22480981	IR	AT1G61030	-	1	0	0	0	AT1G61030:I007	I	0.7485	0.0001491					0					0
⊕	Chr2:9729545-9729789	IR	AT2G22840	AT2G22850	1	0	0	0	AT2G22840:I002	I	0.6249	0.0001492					0					0
⊕	Chr1:23593984-23594339	IR	AT1G63640	-	1	0	0	0	AT1G63640:I020	I	0.9196	0.0001493					0					0
⊕	Chr5:1431904-1432127	IR	AT5G04895	-	1	0	0	0	AT5G04895:I011	I	2.224	0.0001494					0					0
⊕	Chr3:16014656-16014998	IR	AT3G44340	-	1	0	0	0	AT3G44340:I010	I	0.6433	0.0001494					0					0
⊕	Chr3:1118534-1118626	IR	AT3G04240	-	1	0	0	0	AT3G04240:I019	I	0.8253	0.0001498					0					0
⊕	Chr5:22320020-22320396	IR	AT5G55000	-	1	0	0	0	AT5G55000:I005	I	0.6102	0.00015					0					0
⊕	Chr1:398967-399067	IR	AT1G02120	-	1	0	0	0	AT1G02120:I015	I	-0.6353	0.0001501					0					0
⊕	Chr4:16001844-16001940	IR	AT4G33180	-	1	0	0	0	AT4G33180:I004	I	1.013	0.0001507					0					0
⊕	Chr5:25159549-25159642	IR	AT5G62670	AT5G62680	1	0	0	0	AT5G62670:I002	I	1.016	0.0001515					0					0
⊕	Chr1:10547651-10547961	IR	AT1G30070	-	1	0	0	0	AT1G30070:I005	I	0.7931	0.0001519					0					0
⊕	Chr3:17492720-17492879	IR	AT3G47460	AT3G47470	1	0	0	0	AT3G47460:I018	I	0.7501	0.0001522					0					0
⊕	Chr5:7585456-7585535	IR	AT5G22770	-	1	0	0	0	AT5G22770:I021	I	0.8457	0.0001532					0					0
⊕	Chr5:25349207-25349529	IR	AT5G63200	AT5G63220	1	0	0	0	AT5G63200:I001	I	0.6096	0.0001535					0					0
⊕	Chr5:20617164-20617707	IR	AT5G50670	-	1	0	0	0	AT5G50670:I003	I	0.5001	0.0001541					0					0
⊕	Chr3:5788870-5789115	IR	AT3G16950	-	1	0	0	0	AT3G16950:I011	I	1.028	0.0001546					0					0
⊕	Chr5:15569660-15569795	IR	AT5G38890	-	1	0	0	0	AT5G38890:I001	I	-1.038	0.0001546					0					0
⊕	Chr3:20492016-20492160	IR	AT3G55260	-	1	0	0	0	AT3G55260:I012	I	0.7487	0.0001549					0					0
⊕	Chr5:18054649-18054894	IR	AT5G44750	-	1	0	0	0	AT5G44750:I006	I	0.8582	0.0001555					0					0
⊕	Chr4:494521-494602	IR	AT4G01150	-	1	0	0	0	AT4G01150:I004	I	0.6324	0.0001557					0					0
⊕	Chr4:7977333-7978962	IR	AT4G13750	-	1	0	0	0	AT4G13750:I004	I	0.8811	0.0001562					0					0
⊕	Chr5:6928181-6928270	IR	AT5G20490	-	1	0	0	0	AT5G20490:I007	I	0.6778	0.0001563					0					0
⊕	Chr5:203155-203268	IR	AT5G01510	-	1	0	0	0	AT5G01510:I008	I	1.218	0.000158					0					0
⊕	Chr5:19278792-19279570	IR	AT5G47520	-	1	0	0	0	AT5G47520:I004	I	0.648	0.0001581					0					0
⊕	Chr4:585889-586157	IR	AT4G01430	-	1	0	0	0	AT4G01430:I001	I	0.7956	0.0001581					0					0
⊕	Chr2:6300977-6301153	IR	AT2G14720	-	1	0	0	0	AT2G14720:I001	I	0.7337	0.0001584					0					0
⊕	Chr3:21530316-21530448	IR	AT3G58140	AT3G58130	1	0	0	0	AT3G58140:I002	I	0.73	0.0001587					0					0
⊕	Chr2:7786406-7786524	IR	AT2G17930	-	1	0	0	0	AT2G17930:I005	I	1.226	0.0001592					0					0
⊕	Chr5:19081711-19081852	IR	AT5G47020	-	1	0	0	0	AT5G47020:I001	I	0.7544	0.0001593					0					0
⊕	Chr2:18250408-18250756	IR	AT2G44120	-	1	0	0	0	AT2G44120:I005	I	0.6468	0.00016					0					0
⊕	Chr1:29831940-29832088	IR	AT1G79280	-	1	0	0	0	AT1G79280:I049	I	0.7365	0.0001608					0					0
⊕	Chr1:23809119-23810077	IR	AT1G64150	-	1	0	0	0	AT1G64150:I001	I	0.6283	0.0001612					0					0
⊕	Chr3:16015083-16015217	IR	AT3G44340	-	1	0	0	0	AT3G44340:I011	I	0.7305	0.0001612					0					0
⊕	Chr4:12583121-12583403	IR	AT4G24270	-	1	0	0	0	AT4G24270:I005	I	1.12	0.0001616					0					0
⊕	Chr5:3584965-3585346	IR	AT5G11240	-	1	0	0	0	AT5G11240:I007	I	0.9569	0.0001626					0					0
⊕	Chr3:1453638-1453730	IR	AT3G05160	-	1	0	0	0	AT3G05160:I002	I	0.7117	0.0001628					0					0
⊕	Chr1:24381170-24381497	IR	AT1G65580	-	1	0	0	0	AT1G65580:I008	I	0.5292	0.0001628					0					0
⊕	Chr2:10719742-10719887	IR	AT2G25170	-	1	0	0	0	AT2G25170:I019	I	0.6834	0.0001631					0					0
⊕	Chr2:16238885-16239580	IR	AT2G38880	-	1	0	0	0	AT2G38880:I002	I	0.7792	0.0001631					0					0
⊕	Chr5:890595-890689	IR	AT5G03540	-	1	0	0	0	AT5G03540:I005	I	0.8509	0.0001631					0					0
⊕	Chr4:12062003-12062363	IR	AT4G23010	-	1	0	0	0	AT4G23010:I010	I	0.773	0.0001632					0					0
⊕	Chr4:11164587-11165069	IR	AT4G20850	-	1	0	0	0	AT4G20850:I015	I	0.6193	0.0001632					0					0
⊕	Chr1:28256366-28256454	IR	AT1G75295	AT1G75290;AT1G75300	1	0	0	0	AT1G75300:I003	I	1.157	0.0001632					0					0
⊕	Chr5:19524084-19524308	IR (PAT1)	AT5G48150	-	1	0	0	0	AT5G48150:I002	I	0.7364	0.0001639					0					0
⊕	Chr4:17918037-17918230	IR	AT4G38200	-	1	0	0	0	AT4G38200:I004	I	0.7278	0.000164					0					0
⊕	Chr5:9489522-9489754	IR	AT5G26980	-	1	0	0	0	AT5G26980:I006	I	0.7943	0.0001645					0					0
⊕	Chr5:23509855-23510089	IR	AT5G58100	-	1	0	0	0	AT5G58100:I010	I	0.8728	0.0001648					0					0
⊕	Chr5:19801415-19801768	IR	AT5G48830	-	1	0	0	0	AT5G48830:I006	I	0.6718	0.0001652					0					0
⊕	Chr5:13480262-13480478	IR	AT5G35210	-	1	0	0	0	AT5G35210:I015	I	0.6195	0.0001661					0					0
⊕	Chr2:10425861-10425951	IR	AT2G24545	AT2G24540	1	0	0	0	AT2G24545:I001	I	0.7679	0.0001661					0					0
⊕	Chr3:4314908-4315356	IR	AT3G13320	-	1	0	0	0	AT3G13320:I001	I	0.5986	0.0001661					0					0
⊕	Chr1:20242051-20242286	IR	AT1G54210	-	1	0	0	0	AT1G54210:I007	I	0.7669	0.0001669					0					0
⊕	Chr5:7983811-7984134	IR	AT5G23670	AT5G23680	1	0	0	0	AT5G23670:I008	I	0.6961	0.0001676					0					0
⊕	Chr5:21634880-21635091	IR	AT5G53310	AT5G53320	1	0	0	0	AT5G53310:I001	I	0.633	0.0001696					0					0
⊕	Chr2:14623732-14624099	IR	AT2G34680	-	1	0	0	0	AT2G34680:I024	I	0.7293	0.0001698					0					0
⊕	Chr5:20847762-20847998	IR	AT5G51290	-	1	0	0	0	AT5G51290:I012	I	0.7642	0.0001699					0					0
⊕	Chr4:9622771-9622936	IR	AT4G17140	-	1	0	0	0	AT4G17140:I027	I	0.9692	0.0001702					0					0
⊕	Chr3:1151080-1151523	IR	AT3G04340	-	1	0	0	0	AT3G04340:I014	I	0.884	0.0001703					0					0
⊕	Chr3:1551516-1551614	IR	AT3G05400	-	1	0	0	0	AT3G05400:I008	I	0.862	0.0001704					0					0
⊕	Chr5:6705824-6705950	IR	AT5G19840	AT5G19850	1	0	0	0	AT5G19840:I003	I	0.8962	0.0001706					0					0
⊕	Chr5:22474416-22474614	IR	AT5G55480	-	1	0	0	0	AT5G55480:I001	I	0.788	0.0001708					0					0
⊕	Chr5:843730-843950	IR	AT5G03415	-	1	0	0	0	AT5G03415:I005	I	0.7378	0.000171					0					0
⊕	Chr5:9257834-9258028	IR	AT5G26360	-	1	0	0	0	AT5G26360:I008	I	0.7294	0.0001715					0					0
⊕	Chr1:6953301-6953469	IR	AT1G20060	-	1	0	0	0	AT1G20060:I013	I	2.287	0.0001727					0					0
⊕	Chr1:19306730-19306932	IR	AT1G51950	-	1	0	0	0	AT1G51950:I003	I	0.7345	0.0001744					0					0
⊕	Chr3:20154300-20154485	IR	AT3G54440	-	1	0	0	0	AT3G54440:I012	I	0.8731	0.0001744					0					0
⊕	Chr3:22039567-22040408	IR	AT3G59670	-	1	0	0	0	AT3G59670:I001	I	0.6748	0.0001744					0					0
⊕	Chr1:10885744-10885987	IR	AT1G30680	-	1	0	0	0	AT1G30680:I018	I	1.071	0.0001752					0					0
⊕	Chr5:4375788-4375871	IR	AT5G13590	-	1	0	0	0	AT5G13590:I002	I	-0.9753	0.0001762					0					0
⊕	Chr5:20351630-20352265	IR	AT5G50020	-	1	0	0	0	AT5G50020:I002	I	0.6072	0.0001766					0					0
⊕	Chr5:5292856-5292967	IR	AT5G16210	-	1	0	0	0	AT5G16210:I007	I	0.9852	0.0001773					0					0
⊕	Chr4:18042776-18042858	IR	AT4G38600	-	1	0	0	0	AT4G38600:I008	I	0.6897	0.0001782					0					0
⊕	Chr1:3044765-3044903	IR	AT1G09430	-	1	0	0	0	AT1G09430:I011	I	0.7186	0.0001787					0					0
⊕	Chr1:12193939-12194172	IR	AT1G33615	-	1	0	0	0	AT1G33615:I003	I	-0.923	0.0001789					0					0
⊕	Chr2:12952921-12953268	IR	AT2G30390	-	1	0	0	0	AT2G30390:I008	I	0.6307	0.0001798					0					0
⊕	Chr4:14208779-14208901	IR	AT4G28760	AT4G28770	1	0	0	0	AT4G28760:I004	I	0.7217	0.0001807					0					0
⊕	Chr1:2491158-2491249	IR	AT1G08030	-	1	0	0	0	AT1G08030:I006	I	0.7858	0.000181					0					0
⊕	Chr1:27821914-27822026	IR	AT1G73980	-	1	0	0	0	AT1G73980:I006	I	-0.6637	0.000181					0					0
⊕	Chr5:118393-118521	IR	AT5G01290	AT5G01300	1	0	0	0	AT5G01290:I005	I	0.9608	0.000181					0					0
⊕	Chr1:18896629-18896712	IR	AT1G50970	-	1	0	0	0	AT1G50970:I002	I	1.41	0.0001814					0					0
⊕	Chr5:6961632-6961754	IR	AT5G20580	-	1	0	0	0	AT5G20580:I010	I	1.068	0.0001822					0					0
⊕	Chr1:3622048-3622399	IR	AT1G10870	-	1	0	0	0	AT1G10870:I014	I	0.714	0.0001833					0					0
⊕	Chr1:7302052-7302578	IR	AT1G20960	-	1	0	0	0	AT1G20960:I002	I	0.7565	0.0001835					0					0
⊕	Chr5:20980818-20981149	IR	AT5G51660	-	1	0	0	0	AT5G51660:I002	I	1.258	0.0001835					0					0
⊕	Chr5:25538219-25538301	IR	AT5G63810	-	1	0	0	0	AT5G63810:I004	I	1.115	0.0001835					0					0
⊕	Chr1:22014849-22015012	IR	AT1G59820	-	1	0	0	0	AT1G59820:I009	I	0.9319	0.0001849					0					0
⊕	Chr3:7414847-7414981	IR	AT3G21160	-	1	0	0	0	AT3G21160:I003	I	0.6453	0.0001852					0					0
⊕	Chr1:24071843-24072251	IR	AT1G64790	-	1	0	0	0	AT1G64790:I025	I	0.792	0.0001853					0					0
⊕	Chr2:242829-243119	IR	AT2G01540	-	1	0	0	0	AT2G01540:I002	I	0.5862	0.0001856					0					0
⊕	Chr1:19500921-19501013	IR	AT1G52360	-	1	0	0	0	AT1G52360:I008	I	0.8313	0.0001862					0					0
⊕	Chr3:3769992-3770260	IR	AT3G11910	-	1	0	0	0	AT3G11910:I032	I	0.5867	0.0001867					0					0
⊕	Chr1:265627-265776	IR	AT1G01710	-	1	0	0	0	AT1G01710:I015	I	0.7714	0.0001868					0					0
⊕	Chr3:9493093-9493184	IR	AT3G25930	-	1	0	0	0	AT3G25930:I001	I	0.7389	0.0001869					0					0
⊕	Chr5:1658933-1659418	IR	AT5G05570	-	1	0	0	0	AT5G05570:I007	I	0.6919	0.0001875					0					0
⊕	Chr4:9459226-9459337	IR	AT4G16807	-	1	0	0	0	AT4G16807:I006	I	4.098	0.0001892					0					0
⊕	Chr1:3588311-3588729	IR	AT1G10760	-	1	0	0	0	AT1G10760:I026	I	0.768	0.0001895					0					0
⊕	Chr1:5002414-5002789	IR	AT1G14600	-	1	0	0	0	AT1G14600:I003	I	1.086	0.0001899					0					0
⊕	Chr5:3175426-3175603	IR	AT5G10140	-	1	0	0	0	AT5G10140:I009	I	0.9525	0.00019					0					0
⊕	Chr3:5874482-5874863	IR	AT3G17205	-	1	0	0	0	AT3G17205:I003	I	0.6488	0.0001905					0					0
⊕	Chr5:25020604-25020709	IR	AT5G62290	-	1	0	0	0	AT5G62290:I006	I	1.153	0.0001905					0					0
⊕	Chr1:29273473-29273940	IR	AT1G77850	-	1	0	0	0	AT1G77850:I001	I	0.8577	0.0001906					0					0
⊕	Chr3:786586-786873	IR	AT3G03340	-	1	0	0	0	AT3G03340:I001	I	0.6086	0.0001906					0					0
⊕	Chr1:20652355-20652575	IR	AT1G55340	-	1	0	0	0	AT1G55340:I002	I	0.7477	0.0001911					0					0
⊕	Chr1:22663678-22663884	IR	AT1G61420	AT1G61415	1	0	0	0	AT1G61420:I007	I	1.879	0.0001917					0					0
⊕	Chr4:15879883-15880164	IR	AT4G32900	-	1	0	0	0	AT4G32900:I007	I	0.6026	0.000192					0					0
⊕	Chr1:12867759-12867848	IR	AT1G35160	-	1	0	0	0	AT1G35160:I001	I	0.6175	0.0001926					0					0
⊕	Chr4:10408599-10408688	IR	AT4G19003	-	1	0	1	0	AT4G19003:I006	I	0.975	0.000193					0	41.66	1.821e-8		0.301	0
⊕	Chr5:26166465-26166627	IR	AT5G65460	-	1	0	0	0	AT5G65460:I015	I	1.215	0.0001932					0					0
⊕	Chr2:17305371-17305776	IR	AT2G41500	AT2G41490	1	0	0	0	AT2G41500:I003	I	1.091	0.0001938					0					0
⊕	Chr1:21435513-21435836	IR	AT1G57870	AT1G57906	1	0	0	0	AT1G57906:I001	I	0.6379	0.0001939					0					0
⊕	Chr5:5242686-5243044	IR	AT5G16040	AT5G16030	1	0	0	0	AT5G16040:I009	I	0.7017	0.0001954					0					0
⊕	Chr1:18526287-18526451	IR	AT1G50030	-	1	0	0	0	AT1G50030:I015	I	0.8568	0.0001955					0					0
⊕	Chr5:14927598-14927877	IR	AT5G37590	-	1	0	0	0	AT5G37590:I001	I	1.427	0.000196					0					0
⊕	Chr3:22730935-22731000	IR	AT3G61420	-	1	0	0	0	AT3G61420:I015	I	0.6222	0.0001961					0					0
⊕	Chr4:16504495-16504889	IR	AT4G34555	-	1	0	0	0	AT4G34555:I001	I	0.6625	0.0001967					0					0
⊕	Chr2:14627038-14627317	IR	AT2G34680	-	1	0	0	0	AT2G34680:I035	I	0.6533	0.0001967					0					0
⊕	Chr5:23458281-23458671	IR	AT5G57940	-	1	0	0	0	AT5G57940:I006	I	0.6058	0.0001968					0					0
⊕	Chr4:12228231-12228397	IR	AT4G23420	-	1	0	0	0	AT4G23420:I012	I	-0.6771	0.0001975					0					0
⊕	Chr5:10942091-10942167	IR	AT5G28920	AT5G28919	1	0	0	0	AT5G28920:I003	I	1.371	0.0001976					0					0
⊕	Chr3:20564423-20564520	IR	AT3G55470	AT3G55480	1	0	0	0	AT3G55470:I001	I	0.9513	0.0001987					0					0
⊕	Chr1:8436393-8436490	IR	AT1G23880	-	1	0	0	0	AT1G23880:I001	I	2.085	0.0001993					0					0
⊕	Chr4:14563182-14563372	IR	AT4G29735	-	1	0	0	0	AT4G29735:I002	I	0.6186	0.0002006					0					0
⊕	Chr2:80181-80605	IR	AT2G01090	-	1	0	0	0	AT2G01090:I002	I	0.6935	0.000201					0					0
⊕	Chr4:13477804-13478102	IR	AT4G26750	-	1	0	0	0	AT4G26750:I004	I	0.7891	0.000201					0					0
⊕	Chr5:5451647-5452056	IR	AT5G16620	-	1	0	0	0	AT5G16620:I004	I	0.6369	0.0002014					0					0
⊕	Chr5:26450586-26450761	IR	AT5G66180	AT5G66190	1	0	0	0	AT5G66180:I009	I	0.6654	0.0002017					0					0
⊕	Chr2:11333700-11333781	IR	AT2G26650	AT2G26640	1	0	0	0	AT2G26650:I005	I	0.7018	0.0002022					0					0
⊕	Chr4:9455710-9456023	IR	AT4G16800	-	1	0	0	0	AT4G16800:I004	I	0.9243	0.0002023					0					0
⊕	Chr1:26843855-26844141	IR	AT1G71220	-	1	0	0	0	AT1G71220:I008	I	0.6194	0.0002031					0					0
⊕	Chr1:25958261-25958356	IR	AT1G69040	-	1	0	0	0	AT1G69040:I002	I	0.6287	0.0002039					0					0
⊕	Chr3:1806800-1807068	IR	AT3G06010	-	1	0	0	0	AT3G06010:I011	I	0.5909	0.0002047					0					0
⊕	Chr3:20196646-20197169	IR	AT3G54560	-	1	0	0	0	AT3G54560:I002	I	0.6414	0.0002053					0					0
⊕	Chr3:23214945-23215039	IR	AT3G62750	-	1	0	0	0	AT3G62750:I004	I	0.7263	0.0002054					0					0
⊕	Chr2:11198621-11198795	IR	AT2G26300	-	1	0	0	0	AT2G26300:I005	I	0.6817	0.0002056					0					0
⊕	Chr2:13921821-13922177	IR	AT2G32810	AT2G32800	1	0	0	0	AT2G32810:I008	I	0.7543	0.0002081					0					0
⊕	Chr5:6806781-6807146	IR	AT5G20165	-	1	0	0	0	AT5G20165:I008	I	0.6041	0.0002082					0					0
⊕	Chr1:29845568-29845652	IR	AT1G79350	AT1G79340	1	0	0	0	AT1G79350:I004	I	1.051	0.00021					0					0
⊕	Chr3:21688464-21688658	IR	AT3G58640	-	1	0	0	0	AT3G58640:I006	I	0.7458	0.0002102					0					0
⊕	Chr3:19336070-19336286	IR	AT3G52140	-	1	0	0	0	AT3G52140:I011	I	0.7613	0.0002115					0					0
⊕	Chr1:1655029-1655119	IR	AT1G05570	-	1	0	0	0	AT1G05570:I027	I	0.7034	0.0002122					0					0
⊕	Chr4:13539833-13540217	IR	AT4G26965	AT4G26960	1	0	0	0	AT4G26965:I002	I	0.6115	0.0002125					0					0
⊕	Chr1:22982946-22983032	IR	AT1G62200	-	1	0	0	0	AT1G62200:I001	I	0.5862	0.0002127					0					0
⊕	Chr2:16154888-16154969	IR	AT2G38630	AT2G38620	1	0	0	0	AT2G38630:I002	I	-1.531	0.0002137					0					0
⊕	Chr4:13346068-13346387	IR	AT4G26400	-	1	0	0	0	AT4G26400:I001	I	0.6416	0.0002141					0					0
⊕	Chr2:8428279-8428422	IR	AT2G19450	-	1	0	0	0	AT2G19450:I009	I	0.7918	0.0002141					0					0
⊕	Chr2:10097798-10098150	IR	AT2G23740	AT2G23755	1	0	0	0	AT2G23740:I001	I	0.7414	0.0002159					0					0
⊕	Chr3:18491638-18491722	IR	AT3G49860	-	1	0	0	0	AT3G49860:I002	I	1.173	0.0002178					0					0
⊕	Chr4:18011678-18011754	IR	AT4G38510	AT4G38500	1	0	0	0	AT4G38510:I003	I	0.7191	0.0002183					0					0
⊕	Chr3:7172338-7172560	IR	AT3G20540	-	1	0	0	0	AT3G20540:I010	I	0.8075	0.0002188					0					0
⊕	Chr5:24914721-24914813	IR	AT5G62000	-	1	0	0	0	AT5G62000:I016	I	-0.8609	0.0002188					0					0
⊕	Chr5:7580170-7580329	IR	AT5G22770	-	1	0	0	0	AT5G22770:I003	I	0.8191	0.0002192					0					0
⊕	Chr5:5957770-5958121	IR	AT5G17990	AT5G18000	1	0	0	0	AT5G17990:I002	I	1.123	0.0002205					0					0
⊕	Chr3:8732094-8732181	IR	AT3G24170	-	1	0	0	0	AT3G24170:I009	I	0.8472	0.0002215					0					0
⊕	Chr3:8429656-8429746	IR	AT3G23510	-	1	0	0	0	AT3G23510:I005	I	0.9564	0.000223					0					0
⊕	Chr3:2437086-2437174	IR	AT3G07630	-	1	0	0	0	AT3G07630:I008	I	1.047	0.0002242					0					0
⊕	Chr4:9122771-9122867	IR	AT4G16130	-	1	0	0	0	AT4G16130:I010	I	0.8181	0.0002242					0					0
⊕	Chr5:6960980-6961405	IR	AT5G20580	-	1	0	0	0	AT5G20580:I008	I	0.6466	0.0002248					0					0
⊕	Chr5:2141809-2142126	IR	AT5G06910	-	1	0	0	0	AT5G06910:I006	I	0.7637	0.0002279					0					0
⊕	Chr1:9981538-9981629	IR	AT1G28420	-	1	0	0	0	AT1G28420:I004	I	0.9018	0.0002292					0					0
⊕	Chr3:19876833-19876928	IR	AT3G53610	-	1	0	0	0	AT3G53610:I002	I	0.6956	0.0002303					0					0
⊕	Chr3:21275033-21275124	IR	AT3G57470	-	1	0	0	0	AT3G57470:I024	I	1.064	0.0002312					0					0
⊕	Chr1:11856352-11856563	IR	AT1G32750	AT1G32740	1	0	0	0	AT1G32750:I021	I	0.6499	0.0002327					0					0
⊕	Chr5:15943017-15943294	IR	AT5G39830	-	1	0	0	0	AT5G39830:I001	I	0.6258	0.0002327					0					0
⊕	Chr5:20844968-20845104	IR	AT5G51290	-	1	0	0	0	AT5G51290:I003	I	-0.6153	0.0002327					0					0
⊕	Chr1:21433653-21434023	IR	AT1G57870	AT1G57906	1	0	0	0	AT1G57870:I009	I	0.7156	0.0002331					0					0
⊕	Chr5:25200992-25201301	IR	AT5G62740	-	1	0	0	0	AT5G62740:I001	I	0.7432	0.0002337					0					0
⊕	Chr4:7456318-7456494	IR	AT4G12610	-	1	0	0	0	AT4G12610:I006	I	1.572	0.0002343					0					0
⊕	Chr5:26706150-26706591	IR	AT5G66870	-	1	0	0	0	AT5G66870:I001	I	0.906	0.0002346					0					0
⊕	Chr4:9614264-9614404	IR	AT4G17140	-	1	0	0	0	AT4G17140:I002	I	0.9996	0.0002353					0					0
⊕	Chr5:22101741-22102012	IR	AT5G54440	-	1	0	0	0	AT5G54440:I004	I	0.7066	0.0002353					0					0
⊕	Chr1:5255526-5255839	IR	AT1G15280	-	1	0	0	0	AT1G15280:I009	I	0.6222	0.0002355					0					0
⊕	Chr3:4567524-4567636	IR	AT3G13870	-	1	0	0	0	AT3G13870:I007	I	0.7368	0.0002356					0					0
⊕	Chr2:8860357-8860559	IR	AT2G20580	-	1	0	0	0	AT2G20580:I005	I	0.5871	0.0002358					0					0
⊕	Chr1:8973838-8974342	IR	AT1G25540	-	1	0	0	0	AT1G25540:I015	I	0.5927	0.0002358					0					0
⊕	Chr1:29851947-29852139	IR	AT1G79350	AT1G79340	1	0	0	0	AT1G79350:I028	I	1.056	0.0002363					0					0
⊕	Chr5:8487268-8487707	IR	AT5G24740	-	1	0	0	0	AT5G24740:I040	I	0.743	0.0002366					0					0
⊕	Chr4:9123573-9123737	IR	AT4G16130	-	1	0	0	0	AT4G16130:I014	I	0.8274	0.0002368					0					0
⊕	Chr4:7339946-7340402	IR	AT4G12400	-	1	0	0	0	AT4G12400:I004	I	0.9256	0.0002368					0					0
⊕	Chr5:938791-938991	IR	AT5G03660	-	1	0	0	0	AT5G03660:I003	I	0.7674	0.0002375					0					0
⊕	Chr3:3733974-3734062	IR	AT3G11830	-	1	0	0	0	AT3G11830:I005	I	1.278	0.0002377					0					0
⊕	Chr3:1669169-1669257	IR	AT3G05680	-	1	0	0	0	AT3G05680:I026	I	0.8175	0.0002381					0					0
⊕	Chr5:19170582-19170852	IR	AT5G47210	AT5G47200	1	0	0	0	AT5G47210:I011	I	0.7786	0.0002389					0					0
⊕	Chr1:3321461-3321696	IR	AT1G10130	-	1	0	0	0	AT1G10130:I032	I	0.5865	0.000239					0					0
⊕	Chr2:5956668-5956899	IR	AT2G14120	AT2G14115	1	0	0	0	AT2G14120:I014	I	0.6071	0.0002398					0					0
⊕	Chr3:1411279-1411423	IR	AT3G05050	-	1	0	0	0	AT3G05050:I007	I	1.063	0.0002403					0					0
⊕	Chr5:7591749-7592050	IR	AT5G22780	-	1	0	0	0	AT5G22780:I008	I	0.937	0.0002415					0					0
⊕	Chr3:10366942-10367044	IR	AT3G27925	-	1	0	0	0	AT3G27925:I002	I	0.7367	0.000242					0					0
⊕	Chr1:18099456-18099579	IR	AT1G48920	-	1	0	0	0	AT1G48920:I006	I	0.6895	0.000242					0					0
⊕	Chr5:4804502-4804744	IR	AT5G14850	-	1	0	0	0	AT5G14850:I010	I	0.7135	0.0002424					0					0
⊕	Chr5:1613040-1613364	IR	AT5G05450	-	1	0	0	0	AT5G05450:I003	I	0.831	0.000243					0					0
⊕	Chr2:7574628-7574721	IR	AT2G17442	-	1	0	1	0	AT2G17442:I004	I	1.513	0.0002441					0	29.99	3.895e-06		0.4486	0
⊕	Chr2:8502047-8502435	IR	AT2G19680	-	1	0	0	0	AT2G19680:I003	I	0.8498	0.0002441					0					0
⊕	Chr2:19272327-19272418	IR	AT2G46910	AT2G46915	1	0	0	0	AT2G46910:I001	I	0.6523	0.0002444					0					0
⊕	Chr5:165670-165789	IR	AT5G01400	-	1	0	0	0	AT5G01400:I013	I	0.8782	0.0002446					0					0
⊕	Chr4:17031147-17031568	IR	AT4G35980	-	1	0	0	0	AT4G35980:I002	I	0.7594	0.0002451					0					0
⊕	Chr3:8730374-8730527	IR	AT3G24170	-	1	0	0	0	AT3G24170:I003	I	0.7471	0.0002459					0					0
⊕	Chr5:13830831-13831115	IR	AT5G35630	-	1	0	0	0	AT5G35630:I002	I	1.301	0.0002459					0					0
⊕	Chr3:5922482-5922708	IR	AT3G17340	-	1	0	0	0	AT3G17340:I007	I	0.5659	0.0002474					0					0
⊕	Chr2:11304982-11305629	IR	AT2G26580	-	1	0	0	0	AT2G26580:I005	I	0.6412	0.0002476					0					0
⊕	Chr2:19530226-19530344	IR	AT2G47610	-	1	0	0	0	AT2G47610:I002	I	0.6561	0.0002476					0					0
⊕	Chr5:21063789-21063897	IR	AT5G51820	-	1	0	0	0	AT5G51820:I002	I	0.797	0.0002479					0					0
⊕	Chr5:20042588-20042687	IR	AT5G49430	-	1	0	0	0	AT5G49430:I013	I	1.493	0.0002479					0					0
⊕	Chr2:2434064-2434347	IR	AT2G06210	-	1	0	0	0	AT2G06210:I015	I	0.7423	0.0002503					0					0
⊕	Chr2:16476749-16476841	IR	AT2G39470	AT2G39480	1	0	0	0	AT2G39470:I004	I	0.7259	0.0002528					0					0
⊕	Chr5:23680549-23681068	IR	AT5G58590	-	1	0	0	0	AT5G58590:I001	I	0.7545	0.0002556					0					0
⊕	Chr4:12061893-12061973	IR	AT4G23010	-	1	0	0	0	AT4G23010:I009	I	1.631	0.000256					0					0
⊕	Chr5:467822-467989	IR	AT5G02270	-	1	0	0	0	AT5G02270:I002	I	0.6719	0.0002567					0					0
⊕	Chr3:6224277-6224632	IR	AT3G18165	-	1	0	0	0	AT3G18165:I003	I	0.6845	0.0002568					0					0
⊕	Chr5:16472139-16472221	IR	AT5G41140	AT5G41150	1	0	0	0	AT5G41140:I008	I	0.7337	0.0002568					0					0
⊕	Chr4:5287620-5287690	IR	AT4G08350	-	1	0	0	0	AT4G08350:I004	I	0.9292	0.0002574					0					0
⊕	Chr4:10170593-10171094	IR	AT4G18400	AT4G18395	1	0	0	0	AT4G18400:I002	I	0.6559	0.0002582					0					0
⊕	Chr5:9942903-9942998	IR	AT5G27920	-	1	0	0	0	AT5G27920:I003	I	0.878	0.0002583					0					0
⊕	Chr4:9867797-9867889	IR	AT4G17740	AT4G17730	1	0	0	0	AT4G17740:I004	I	0.9322	0.0002587					0					0
⊕	Chr4:15766107-15766464	IR	AT4G32690	-	1	0	0	0	AT4G32690:I002	I	0.6556	0.0002591					0					0
⊕	Chr2:19428124-19428213	IR	AT2G47320	AT2G47330	1	0	0	0	AT2G47320:I004	I	0.6244	0.0002592					0					0
⊕	Chr5:7098812-7098950	IR	AT5G20930	-	1	0	0	0	AT5G20930:I002	I	0.7679	0.0002594					0					0
⊕	Chr3:938230-939352	IR	AT3G03740	-	1	0	0	0	AT3G03740:I003	I	0.5915	0.0002594					0					0
⊕	Chr1:9344298-9344388	IR	AT1G26940	-	1	0	0	0	AT1G26940:I005	I	1.497	0.0002596					0					0
⊕	Chr3:1070177-1070599	IR	AT3G04080	-	1	0	0	0	AT3G04080:I008	I	0.7415	0.0002599					0					0
⊕	Chr3:3624050-3624131	IR	AT3G11510	-	1	0	0	0	AT3G11510:I002	I	0.6307	0.000263					0					0
⊕	Chr4:1071675-1071842	IR	AT4G02430	-	1	0	0	0	AT4G02430:I013	I	0.6279	0.0002631					0					0
⊕	Chr3:176931-177317	IR	AT3G01460	AT3G01470;AT3G01472	1	0	0	0	AT3G01460:I004	I	0.6367	0.0002648					0					0
⊕	Chr4:17959577-17959662	IR	AT4G38350	-	1	0	0	0	AT4G38350:I007	I	0.8403	0.0002648					0					0
⊕	Chr1:2651590-2651688	IR	AT1G08420	-	1	0	0	0	AT1G08420:I005	I	0.6883	0.0002653					0					0
⊕	Chr5:20765120-20765249	IR	AT5G51070	-	1	0	0	0	AT5G51070:I001	I	0.767	0.0002655					0					0
⊕	Chr1:10808633-10808960	IR	AT1G30510	-	1	0	0	0	AT1G30510:I005	I	0.6863	0.0002663					0					0
⊕	Chr2:13667150-13667474	IR	AT2G32170	-	1	0	0	0	AT2G32170:I003	I	0.8222	0.0002683					0					0
⊕	Chr2:13920147-13920215	IR	AT2G32810	AT2G32800	1	0	0	0	AT2G32810:I002	I	1.076	0.0002727					0					0
⊕	Chr3:7138030-7138190	IR	AT3G20460	-	1	0	0	0	AT3G20460:I013	I	4.117	0.0002729					0					0
⊕	Chr5:5334989-5335356	IR	AT5G16290	-	1	0	0	0	AT5G16290:I003	I	0.7724	0.0002729					0					0
⊕	Chr1:3590076-3590424	IR	AT1G10760	-	1	0	0	0	AT1G10760:I032	I	0.9588	0.0002744					0					0
⊕	Chr4:12248369-12248811	IR	AT4G23460	-	1	0	0	0	AT4G23460:I014	I	0.5991	0.0002759					0					0
⊕	Chr1:23255237-23255486	IR	AT1G62800	AT1G62790	1	0	0	0	AT1G62800:I004	I	0.6057	0.0002764					0					0
⊕	Chr1:5724344-5724440	IR	AT1G16720	AT1G16730	1	0	0	0	AT1G16720:I003	I	0.7159	0.0002802					0					0
⊕	Chr5:20717240-20717324	IR	AT5G50920	-	1	0	0	0	AT5G50920:I003	I	0.5928	0.0002824					0					0
⊕	Chr1:11870740-11871073	IR	AT1G32780	-	1	0	0	0	AT1G32780:I004	I	1.158	0.0002829					0					0
⊕	Chr3:6501840-6502277	IR	AT3G18860	AT3G18870	1	0	0	0	AT3G18860:I001	I	0.6411	0.0002834					0					0
⊕	Chr5:16554674-16554759	IR	AT5G41370	-	1	0	0	0	AT5G41370:I013	I	1.132	0.000285					0					0
⊕	Chr5:24735296-24735575	IR	AT5G61500	-	1	0	0	0	AT5G61500:I006	I	0.606	0.0002862					0					0
⊕	Chr1:23981798-23981923	IR	AT1G64570	-	1	0	0	0	AT1G64570:I006	I	1.516	0.0002873					0					0
⊕	Chr3:6278137-6278299	IR	AT3G18290	-	1	0	0	0	AT3G18290:I007	I	0.7319	0.0002879					0					0
⊕	Chr4:17355005-17355076	IR	AT4G36850	-	1	0	0	0	AT4G36850:I007	I	0.6001	0.0002898					0					0
⊕	Chr5:4886649-4886980	IR	AT5G15080	-	1	0	0	0	AT5G15080:I001	I	0.645	0.0002904					0					0
⊕	Chr1:19457819-19458679	IR	AT1G52240	-	1	0	0	0	AT1G52240:I006	I	1.384	0.0002907					0					0
⊕	Chr4:11289523-11289625	IR	AT4G21180	AT4G21190	1	0	0	0	AT4G21180:I002	I	0.7837	0.0002926					0					0
⊕	Chr4:5646915-5647434	IR	AT4G08870	-	1	0	0	0	AT4G08870:I001	I	0.8839	0.0002927					0					0
⊕	Chr3:5476225-5476469	IR	AT3G16170	-	1	0	0	0	AT3G16170:I001	I	1.037	0.0002928					0					0
⊕	Chr1:30159551-30159799	IR	AT1G80190	-	1	0	0	0	AT1G80190:I002	I	0.6633	0.000294					0					0
⊕	Chr1:2134957-2135039	IR	AT1G06950	-	1	0	0	0	AT1G06950:I014	I	0.8578	0.0002943					0					0
⊕	Chr2:8120537-8120623	IR	AT2G18730	-	1	0	0	0	AT2G18730:I006	I	1.074	0.0002963					0					0
⊕	Chr5:100326-100633	IR	AT5G01240	-	1	0	0	0	AT5G01240:I007	I	0.8423	0.0002966					0					0
⊕	Chr3:3767523-3767614	IR	AT3G11910	-	1	0	0	0	AT3G11910:I023	I	0.6542	0.0002972					0					0
⊕	Chr5:7021139-7021458	IR	AT5G20730	AT5G20720	1	0	0	0	AT5G20730:I014	I	0.5883	0.0002977					0					0
⊕	Chr3:6326855-6327241	IR	AT3G18430	-	1	0	0	0	AT3G18430:I006	I	0.6982	0.0002984					0					0
⊕	Chr3:9826508-9826672	IR	AT3G26730	-	1	0	0	0	AT3G26730:I006	I	0.6233	0.0002988					0					0
⊕	Chr1:27392204-27392287	IR	AT1G72770	-	1	0	0	0	AT1G72770:I003	I	0.6748	0.0003001					0					0
⊕	Chr3:21290873-21290989	IR	AT3G57520	-	1	0	0	0	AT3G57520:I008	I	0.6455	0.0003011					0					0
⊕	Chr1:8295522-8295676	IR	AT1G23360	-	1	0	0	0	AT1G23360:I001	I	1.174	0.0003016					0					0
⊕	Chr5:4461179-4461664	IR	AT5G13820	-	1	0	0	0	AT5G13820:I001	I	0.6341	0.0003018					0					0
⊕	Chr3:3141658-3141739	IR	AT3G10160	-	1	0	0	0	AT3G10160:I008	I	0.7019	0.0003022					0					0
⊕	Chr1:24435605-24435697	IR	AT1G65700	-	1	0	0	0	AT1G65700:I007	I	2.021	0.0003025					0					0
⊕	Chr1:6215892-6215978	IR	AT1G18070	-	1	0	0	0	AT1G18070:I011	I	0.7066	0.0003029					0					0
⊕	Chr3:17297411-17297932	IR	AT3G46960	AT3G46950	1	0	0	0	AT3G46960:I022	I	0.6067	0.0003029					0					0
⊕	Chr1:4267841-4268142	IR	AT1G12520	-	1	0	0	0	AT1G12520:I002	I	0.6699	0.000303					0					0
⊕	Chr4:9263902-9264152	IR	AT4G16420	AT4G16400	1	0	0	0	AT4G16420:I005	I	0.9405	0.0003034					0					0
⊕	Chr5:23032664-23032745	IR	AT5G56950	-	1	0	0	0	AT5G56950:I001	I	0.8815	0.0003041					0					0
⊕	Chr1:10728876-10729001	IR	AT1G30400	-	1	0	0	0	AT1G30400:I004	I	0.6998	0.0003047					0					0
⊕	Chr5:13673236-13673314	IR	AT5G35460	-	1	0	0	0	AT5G35460:I004	I	1.024	0.0003048					0					0
⊕	Chr4:16937983-16938063	IR	AT4G35740	-	1	0	0	0	AT4G35740:I010	I	2.633	0.0003053					0					0
⊕	Chr1:8744725-8744830	IR	AT1G24706	-	1	0	0	0	AT1G24706:I009	I	0.944	0.0003055					0					0
⊕	Chr1:28072813-28072898	IR	AT1G74710	-	1	0	0	0	AT1G74710:I007	I	0.9656	0.0003073					0					0
⊕	Chr4:8758636-8759437	IR	AT4G15340	-	1	0	0	0	AT4G15340:I009	I	0.8424	0.0003077					0					0
⊕	Chr1:18534773-18535073	IR	AT1G50030	-	1	0	0	0	AT1G50030:I043	I	0.7333	0.0003078					0					0
⊕	Chr5:22384079-22384151	IR	AT5G55160	-	1	0	0	0	AT5G55160:I002	I	0.9237	0.0003083					0					0
⊕	Chr2:10715293-10715560	IR	AT2G25170	-	1	0	0	0	AT2G25170:I005	I	0.5977	0.0003086					0					0
⊕	Chr5:24889565-24889752	IR	AT5G61970	-	1	0	0	0	AT5G61970:I004	I	0.7284	0.000309					0					0
⊕	Chr5:7496299-7496441	IR	AT5G22570	-	1	0	0	0	AT5G22570:I002	I	4.068	0.000311					0					0
⊕	Chr2:8878500-8878628	IR	AT2G20610	-	1	0	0	0	AT2G20610:I002	I	0.8055	0.0003112					0					0
⊕	Chr4:17963899-17964073	IR	AT4G38350	-	1	0	0	0	AT4G38350:I026	I	0.9543	0.0003116					0					0
⊕	Chr4:17295646-17295730	IR	AT4G36690	-	1	0	0	0	AT4G36690:I006	I	0.6103	0.0003117					0					0
⊕	Chr2:11332967-11333060	IR	AT2G26650	AT2G26640	1	0	0	0	AT2G26650:I002	I	0.7222	0.0003117					0					0
⊕	Chr1:27776054-27776753	IR	AT1G73860	-	1	0	0	0	AT1G73860:I019	I	4.119	0.000312					0					0
⊕	Chr1:1564862-1565151	IR	AT1G05360	-	1	0	0	0	AT1G05360:I001	I	-0.7123	0.0003125					0					0
⊕	Chr5:5489799-5490004	IR	AT5G16715	-	1	0	0	0	AT5G16715:I015	I	1.026	0.0003134					0					0
⊕	Chr1:28850758-28850849	IR	AT1G76850	AT1G76860	1	0	0	0	AT1G76850:I009	I	-0.7507	0.000314					0					0
⊕	Chr3:6458167-6459375	IR	AT3G18760	-	1	0	0	0	AT3G18760:I002	I	0.6775	0.0003142					0					0
⊕	Chr1:18573948-18574405	IR	AT1G50140	-	1	0	0	0	AT1G50140:I015	I	0.7033	0.0003144					0					0
⊕	Chr4:16541297-16541462	IR	AT4G34640	-	1	0	0	0	AT4G34640:I011	I	0.7357	0.0003144					0					0
⊕	Chr1:5960786-5960871	IR	AT1G17400	-	1	0	0	0	AT1G17400:I001	I	2.1	0.0003145					0					0
⊕	Chr5:20103885-20103974	IR	AT5G49530	-	1	0	0	0	AT5G49530:I012	I	0.9284	0.0003152					0					0
⊕	Chr5:25159763-25159887	IR	AT5G62670	AT5G62680	1	0	0	0	AT5G62670:I003	I	0.8163	0.000317					0					0
⊕	Chr1:27425235-27425431	IR	AT1G72880	-	1	0	0	0	AT1G72880:I008	I	0.6554	0.0003172					0					0
⊕	Chr1:21012251-21012390	IR	AT1G56145	-	1	0	0	0	AT1G56145:I016	I	0.7021	0.0003177					0					0
⊕	Chr4:12351101-12351210	IR	AT4G23710	-	1	0	0	0	AT4G23710:I003	I	0.742	0.0003198					0					0
⊕	Chr3:5309035-5309311	IR	AT3G15660	AT3G15650	1	0	0	0	AT3G15660:I005	I	0.7395	0.0003216					0					0
⊕	Chr5:23643189-23643270	IR	AT5G58490	-	1	0	0	0	AT5G58490:I001	I	0.6667	0.0003217					0					0
⊕	Chr2:16968413-16968570	IR	AT2G40660	-	1	0	0	0	AT2G40660:I010	I	0.8025	0.0003217					0					0
⊕	Chr5:1602370-1602626	IR	AT5G05410	-	1	0	0	0	AT5G05410:I001	I	0.5186	0.0003222					0					0
⊕	Chr3:21315944-21316299	IR	AT3G57570	-	1	0	0	0	AT3G57570:I013	I	0.8974	0.0003231					0					0
⊕	Chr1:397744-397876	IR	AT1G02120	-	1	0	0	0	AT1G02120:I009	I	0.7622	0.0003234					0					0
⊕	Chr1:2938442-2938680	IR	AT1G09100	AT1G09090	1	0	0	0	AT1G09100:I008	I	0.8795	0.000324					0					0
⊕	Chr4:16004156-16004401	IR	AT4G33200	-	1	0	0	0	AT4G33200:I008	I	0.6857	0.0003251					0					0
⊕	Chr3:23436057-23436143	IR	AT3G63460	-	1	0	0	0	AT3G63460:I019	I	0.6117	0.0003258					0					0
⊕	Chr3:3829570-3829940	IR	AT3G12020	-	1	0	0	0	AT3G12020:I010	I	0.6242	0.0003262					0					0
⊕	Chr1:581557-581643	IR	AT1G02680	-	1	0	0	0	AT1G02680:I004	I	0.6787	0.0003273					0					0
⊕	Chr2:1918414-1918701	IR	AT2G05260	-	1	0	0	0	AT2G05260:I001	I	0.9403	0.0003285					0					0
⊕	Chr4:11950919-11951146	IR	AT4G22753	AT4G22750	1	0	0	0	AT4G22750:I003	I	0.75	0.00033					0					0
⊕	Chr5:18638959-18639807	IR	AT5G45960	-	1	0	0	0	AT5G45960:I003	I	0.8407	0.0003305					0					0
⊕	Chr4:10494746-10494866	IR	AT4G19190	-	1	0	0	0	AT4G19190:I005	I	1.064	0.0003309					0					0
⊕	Chr3:22038124-22038283	IR	AT3G59660	-	1	0	0	0	AT3G59660:I017	I	0.7772	0.0003311					0					0
⊕	Chr5:19664838-19664987	IR	AT5G48520	-	1	0	0	0	AT5G48520:I012	I	0.976	0.0003318					0					0
⊕	Chr5:21402689-21402927	IR	AT5G52820	-	1	0	0	0	AT5G52820:I006	I	0.8359	0.0003354					0					0
⊕	Chr4:17039614-17040212	IR	AT4G36010	-	1	0	0	0	AT4G36010:I002	I	0.791	0.0003381					0					0
⊕	Chr1:16976864-16977383	IR	AT1G44910	AT1G44920	1	0	0	0	AT1G44910:I004	I	0.6417	0.0003382					0					0
⊕	Chr4:2499538-2499724	IR	AT4G04920	-	1	0	0	0	AT4G04920:I006	I	0.8929	0.0003396					0					0
⊕	Chr1:27827732-27827848	IR	AT1G73990	-	1	0	0	0	AT1G73990:I009	I	0.7295	0.0003399					0					0
⊕	Chr3:20562822-20563003	IR	AT3G55460	-	1	0	0	0	AT3G55460:I005	I	0.6662	0.0003414					0					0
⊕	Chr5:5000445-5000717	IR	AT5G15400	-	1	0	0	0	AT5G15400:I012	I	0.6255	0.0003416					0					0
⊕	Chr1:27553577-27553666	IR	AT1G73280	-	1	0	0	0	AT1G73280:I004	I	2.266	0.0003419					0					0
⊕	Chr3:3764582-3764670	IR	AT3G11910	-	1	0	0	0	AT3G11910:I013	I	0.6425	0.000346					0					0
⊕	Chr3:17763710-17763947	IR	AT3G48110	-	1	0	0	0	AT3G48110:I002	I	0.6894	0.0003465					0					0
⊕	Chr5:16552203-16552306	IR	AT5G41370	-	1	0	0	0	AT5G41370:I005	I	0.9656	0.000347					0					0
⊕	Chr1:2131864-2132017	IR	AT1G06950	-	1	0	0	0	AT1G06950:I003	I	0.6216	0.0003474					0					0
⊕	Chr1:15893039-15893143	IR	AT1G42430	-	1	0	0	0	AT1G42430:I006	I	1.816	0.0003477					0					0
⊕	Chr2:19273344-19273428	IR	AT2G46910	AT2G46915	1	0	0	0	AT2G46910:I006	I	0.8458	0.0003517					0					0
⊕	Chr4:11509431-11509550	IR	AT4G21660	-	1	0	0	0	AT4G21660:I016	I	0.7224	0.0003525					0					0
⊕	Chr1:12352506-12352613	IR	AT1G33980	-	1	0	0	0	AT1G33980:I004	I	0.5968	0.0003549					0					0
⊕	Chr3:20781864-20782582	IR	AT3G55990	-	1	0	0	0	AT3G55990:I004	I	0.656	0.0003551					0					0
⊕	Chr1:29543986-29544415	IR	AT1G78540	-	1	0	0	0	AT1G78540:I011	I	1.013	0.0003557					0					0
⊕	Chr3:1469913-1470273	IR	AT3G05180	AT3G05170	1	0	0	0	AT3G05180:I004	I	0.6353	0.0003558					0					0
⊕	Chr4:5704226-5704405	IR	AT4G08900	-	1	0	0	0	AT4G08900:I003	I	1.231	0.0003561					0					0
⊕	Chr1:25369915-25370476	IR	AT1G67690	-	1	0	0	0	AT1G67690:I004	I	0.7243	0.000358					0					0
⊕	Chr2:16610903-16611232	IR	AT2G39805	-	1	0	0	0	AT2G39805:I002	I	0.7816	0.0003596					0					0
⊕	Chr5:6260377-6260735	IR	AT5G18760	-	1	0	0	0	AT5G18760:I007	I	0.9078	0.0003609					0					0
⊕	Chr1:9121840-9122012	IR	AT1G26370	-	1	0	0	0	AT1G26370:I001	I	0.6554	0.0003611					0					0
⊕	Chr1:29075496-29075592	IR	AT1G77380	-	1	0	0	0	AT1G77380:I001	I	0.8936	0.0003631					0					0
⊕	Chr4:17436574-17436651	IR	AT4G36980	-	1	0	0	0	AT4G36980:I013	I	0.6747	0.0003636					0					0
⊕	Chr2:7268179-7268363	IR	AT2G16740	-	1	0	0	0	AT2G16740:I002	I	0.8162	0.0003637					0					0
⊕	Chr3:8749857-8750188	IR	AT3G24200	AT3G24190	1	0	0	0	AT3G24200:I005	I	0.8221	0.0003646					0					0
⊕	Chr1:22012496-22012660	IR	AT1G59820	-	1	0	0	0	AT1G59820:I004	I	0.9732	0.0003657					0					0
⊕	Chr1:24321359-24321879	IR	AT1G65470	-	1	0	0	0	AT1G65470:I005	I	1.102	0.0003664					0					0
⊕	Chr3:9979154-9979428	IR	AT3G27050	-	1	0	0	0	AT3G27050:I005	I	0.6878	0.0003665					0					0
⊕	Chr4:9613977-9614154	IR	AT4G17140	-	1	0	0	0	AT4G17140:I001	I	1.191	0.0003683					0					0
⊕	Chr3:3787137-3787302	IR	AT3G11960	-	1	0	0	0	AT3G11960:I002	I	0.7822	0.0003693					0					0
⊕	Chr4:7873081-7873359	IR	AT4G13550	-	1	0	0	0	AT4G13550:I006	I	0.7412	0.0003707					0					0
⊕	Chr5:1148424-1148518	IR	AT5G04180	AT5G04170	1	0	1	0	AT5G04180:I003	I	1.134	0.0003708					0	42.18	1.427e-8		0.5573	0
⊕	Chr1:22906176-22906472	IR	AT1G61970	-	1	0	0	0	AT1G61970:I001	I	0.8387	0.0003727					0					0
⊕	Chr3:88882-88969	IR	AT3G01290	-	1	0	0	0	AT3G01290:I002	I	0.6834	0.0003731					0					0
⊕	Chr5:16310930-16311272	IR	AT5G40760	-	1	0	0	0	AT5G40760:I001	I	0.6692	0.0003732					0					0
⊕	Chr3:5478112-5478497	IR	AT3G16170	-	1	0	0	0	AT3G16170:I007	I	0.9097	0.0003739					0					0
⊕	Chr4:7938040-7938313	IR	AT4G13640	-	1	0	0	0	AT4G13640:I006	I	0.6713	0.0003743					0					0
⊕	Chr3:11382721-11383266	IR	AT3G29575	-	1	0	0	0	AT3G29575:I001	I	0.7816	0.0003743					0					0
⊕	Chr3:23077568-23077718	IR	AT3G62360	-	1	0	0	0	AT3G62360:I016	I	0.6096	0.0003748					0					0
⊕	Chr2:19275646-19275937	IR	AT2G46915	AT2G46910	1	0	0	0	AT2G46915:I009	I	0.798	0.0003757					0					0
⊕	Chr1:19815149-19815230	IR	AT1G53165	-	1	0	0	0	AT1G53165:I005	I	0.5949	0.0003761					0					0
⊕	Chr4:12439231-12439670	IR	AT4G23940	-	1	0	0	0	AT4G23940:I006	I	0.836	0.0003765					0					0
⊕	Chr5:8302075-8302438	IR	AT5G24350	-	1	0	0	0	AT5G24350:I004	I	0.6774	0.0003767					0					0
⊕	Chr1:22811267-22811613	IR	AT1G61770	-	1	0	0	0	AT1G61770:I006	I	0.6164	0.0003775					0					0
⊕	Chr1:23047427-23047821	IR	AT1G62330	-	1	0	0	0	AT1G62330:I001	I	0.7894	0.000378					0					0
⊕	Chr5:26753835-26753940	IR	AT5G67030	-	1	0	0	0	AT5G67030:I001	I	0.6224	0.0003782					0					0
⊕	Chr3:22035008-22035122	IR	AT3G59660	-	1	0	0	0	AT3G59660:I004	I	0.7051	0.0003786					0					0
⊕	Chr3:22725134-22725541	IR	AT3G61415	-	1	0	0	0	AT3G61415:I009	I	0.5872	0.000379					0					0
⊕	Chr4:17966258-17966345	IR	AT4G38350	-	1	0	0	0	AT4G38350:I036	I	1.002	0.0003792					0					0
⊕	Chr2:5115177-5116230	IR	AT2G12550	-	1	0	0	0	AT2G12550:I001	I	0.7194	0.0003802					0					0
⊕	Chr1:17737919-17738205	IR	AT1G48090	-	1	0	0	0	AT1G48090:I014	I	0.8323	0.0003812					0					0
⊕	Chr1:5474299-5474413	IR	AT1G15940	-	1	0	0	0	AT1G15940:I002	I	1.289	0.0003819					0					0
⊕	Chr2:15877939-15878117	IR	AT2G37940	-	1	0	0	0	AT2G37940:I004	I	0.7439	0.0003819					0					0
⊕	Chr4:8539810-8540144	IR	AT4G14930	AT4G14940	1	0	0	0	AT4G14930:I004	I	0.6302	0.0003821					0					0
⊕	Chr1:6254814-6255140	IR	AT1G18170	-	1	0	0	0	AT1G18170:I002	I	0.8509	0.0003824					0					0
⊕	Chr1:30225338-30225717	IR	AT1G80400	AT1G80410	1	0	0	0	AT1G80400:I001	I	0.5924	0.0003826					0					0
⊕	Chr3:17768301-17768411	IR	AT3G48110	-	1	0	0	0	AT3G48110:I021	I	0.7373	0.0003828					0					0
⊕	Chr5:24981055-24981138	IR	AT5G62190	-	1	0	0	0	AT5G62190:I002	I	1.182	0.0003872					0					0
⊕	Chr3:9895672-9895758	IR	AT3G26850	AT3G26840	1	0	0	0	AT3G26840:I012	I	-1.203	0.0003895					0					0
⊕	Chr5:2812324-2812522	IR	AT5G08650	-	1	0	0	0	AT5G08650:I019	I	0.7671	0.0003895					0					0
⊕	Chr1:21161373-21161626	IR	AT1G56500	-	1	0	0	0	AT1G56500:I006	I	0.8113	0.0003902					0					0
⊕	Chr1:19816900-19817095	IR	AT1G53165	-	1	0	0	0	AT1G53165:I013	I	0.6631	0.0003907					0					0
⊕	Chr4:15234792-15234898	IR	AT4G31390	-	1	0	0	0	AT4G31390:I007	I	0.9297	0.0003912					0					0
⊕	Chr1:26232108-26232192	IR	AT1G69740	-	1	0	0	0	AT1G69740:I003	I	0.8186	0.0003925					0					0
⊕	Chr3:5853896-5854307	IR	AT3G17170	AT3G17160	1	0	0	0	AT3G17170:I002	I	1.067	0.000393					0					0
⊕	Chr1:5412682-5412756	IR	AT1G15740	AT1G15750	1	0	0	0	AT1G15740:I006	I	-0.9544	0.0003934					0					0
⊕	Chr3:7405298-7405406	IR	AT3G21110	-	1	0	0	0	AT3G21110:I012	I	0.8347	0.0003949					0					0
⊕	Chr5:20494407-20494769	IR	AT5G50340	-	1	0	0	0	AT5G50340:I011	I	0.68	0.0003952					0					0
⊕	Chr1:6461074-6461173	IR	AT1G18730	AT1G18735	1	0	0	0	AT1G18730:I004	I	0.5948	0.0003971					0					0
⊕	Chr4:12709260-12709348	IR	AT4G24620	-	1	0	0	0	AT4G24620:I003	I	0.8967	0.0003971					0					0
⊕	Chr3:17536487-17536568	IR	AT3G47590	AT3G47580	1	0	0	0	AT3G47590:I002	I	0.9345	0.0003983					0					0
⊕	Chr3:18072979-18073234	IR	AT3G48750	-	1	0	0	0	AT3G48750:I005	I	0.5916	0.0003987					0					0
⊕	Chr3:10000350-10000503	IR	AT3G27120	AT3G27110;AT3G27130	1	0	0	0	AT3G27120:I002	I	1.054	0.0004001					0					0
⊕	Chr3:6875636-6875839	IR	AT3G19790	AT3G19780	1	0	0	0	AT3G19790:I002	I	0.8596	0.0004008					0					0
⊕	Chr3:21515811-21515974	IR	AT3G58100	-	1	0	0	0	AT3G58100:I002	I	2.535	0.0004012					0					0
⊕	Chr4:1171849-1171991	IR	AT4G02660	-	1	0	0	0	AT4G02660:I013	I	1.972	0.0004018					0					0
⊕	Chr5:6552371-6552552	IR	AT5G19420	-	1	0	0	0	AT5G19420:I008	I	0.844	0.0004021					0					0
⊕	Chr5:13427434-13427498	IR	AT5G35180	-	1	0	0	0	AT5G35180:I013	I	0.6626	0.0004028					0					0
⊕	Chr5:5195757-5196166	IR	AT5G15920	-	1	0	0	0	AT5G15920:I001	I	0.8255	0.0004048					0					0
⊕	Chr1:12910697-12910828	IR	AT1G35220	-	1	0	0	0	AT1G35220:I006	I	0.7798	0.0004089					0					0
⊕	Chr1:377616-377880	IR	AT1G02080	-	1	0	0	0	AT1G02080:I016	I	0.5913	0.0004096					0					0
⊕	Chr1:23516949-23517494	IR	AT1G63420	-	1	0	1	0	AT1G63420:I003	I	0.2987	0.0004114					0	73.59	5.291e-15		0.3784	0
⊕	Chr1:2618653-2618735	IR	AT1G08310	AT1G08300;AT1G08315	1	0	0	0	AT1G08300:I007	I	-0.9506	0.0004114					0					0
⊕	Chr2:5958657-5958952	IR	AT2G14120	AT2G14115	1	0	0	0	AT2G14120:I021	I	0.6758	0.0004118					0					0
⊕	Chr2:7517723-7517878	IR	AT2G17290	-	1	0	0	0	AT2G17290:I002	I	0.5861	0.0004123					0					0
⊕	Chr2:11477311-11477403	IR	AT2G26900	-	1	0	0	0	AT2G26900:I010	I	0.7042	0.0004139					0					0
⊕	Chr3:18979182-18979469	IR	AT3G51090	-	1	0	0	0	AT3G51090:I006	I	0.8157	0.0004142					0					0
⊕	Chr2:17272465-17272553	IR	AT2G41440	-	1	0	0	0	AT2G41440:I005	I	1.069	0.0004146					0					0
⊕	Chr1:25211880-25212128	IR	AT1G67325	-	1	0	0	0	AT1G67325:I009	I	0.7887	0.0004164					0					0
⊕	Chr5:25159987-25160085	IR	AT5G62670	AT5G62680	1	0	0	0	AT5G62670:I004	I	0.6807	0.0004172					0					0
⊕	Chr1:24416122-24416293	IR	AT1G65650	-	1	0	0	0	AT1G65650:I002	I	0.7341	0.0004197					0					0
⊕	Chr1:28831639-28831761	IR	AT1G76810	-	1	0	0	0	AT1G76810:I002	I	0.7625	0.0004204					0					0
⊕	Chr3:1599012-1599613	IR	AT3G05520	AT3G05525	1	0	0	0	AT3G05520:I002	I	0.6516	0.0004206					0					0
⊕	Chr3:4850133-4850228	IR	AT3G14450	-	1	0	0	0	AT3G14450:I001	I	-2.308	0.0004206					0					0
⊕	Chr3:20741530-20741625	IR	AT3G55890	-	1	0	0	0	AT3G55890:I003	I	1.133	0.0004206					0					0
⊕	Chr5:1721428-1721939	IR	AT5G05730	-	1	0	0	0	AT5G05730:I006	I	0.6538	0.0004215					0					0
⊕	Chr5:8270475-8270571	IR	AT5G24300	-	1	0	0	0	AT5G24300:I013	I	0.6881	0.0004222					0					0
⊕	Chr1:26810457-26810906	IR	AT1G71080	-	1	0	0	0	AT1G71080:I001	I	0.6475	0.0004227					0					0
⊕	Chr2:15052454-15052666	IR	AT2G35830	AT2G35820	1	0	0	0	AT2G35830:I001	I	0.6622	0.0004239					0					0
⊕	Chr4:2492948-2493303	IR	AT4G04910	-	1	0	0	0	AT4G04910:I014	I	0.6526	0.0004245					0					0
⊕	Chr1:18538563-18538739	IR	AT1G50030	-	1	0	0	0	AT1G50030:I054	I	0.7345	0.000425					0					0
⊕	Chr3:16546646-16546767	IR	AT3G45190	-	1	0	0	0	AT3G45190:I014	I	0.7363	0.0004252					0					0
⊕	Chr1:10862964-10863236	IR	AT1G30640	-	1	0	0	0	AT1G30640:I006	I	0.7067	0.0004257					0					0
⊕	Chr1:18594468-18594536	IR	AT1G50200	-	1	0	0	0	AT1G50200:I014	I	0.7485	0.0004258					0					0
⊕	Chr3:19370287-19370530	IR	AT3G52220	AT3G52210	1	0	0	0	AT3G52220:I002	I	0.7326	0.0004266					0					0
⊕	Chr2:15539305-15539396	IR	AT2G36990	-	1	0	0	0	AT2G36990:I006	I	0.6056	0.0004275					0					0
⊕	Chr4:1264740-1264863	IR	AT4G02840	AT4G02850	1	0	0	0	AT4G02840:I001	I	0.9339	0.0004289					0					0
⊕	Chr5:467575-467668	IR	AT5G02270	-	1	0	0	0	AT5G02270:I001	I	0.7121	0.0004289					0					0
⊕	Chr5:16472293-16472359	IR	AT5G41140	AT5G41150	1	0	0	0	AT5G41140:I009	I	0.5869	0.0004296					0					0
⊕	Chr2:18904833-18904981	IR	AT2G45950	AT2G45940	1	0	0	0	AT2G45950:I002	I	0.613	0.0004337					0					0
⊕	Chr1:26867626-26867865	IR	AT1G71270	-	1	0	0	0	AT1G71270:I013	I	0.81	0.0004339					0					0
⊕	Chr5:1577875-1577961	IR	AT5G05330	-	1	0	0	0	AT5G05330:I004	I	2.125	0.0004339					0					0
⊕	Chr1:11158990-11159085	IR	AT1G31230	AT1G31220	1	0	0	0	AT1G31230:I001	I	1.097	0.0004346					0					0
⊕	Chr2:4344810-4344896	IR	AT2G11000	-	1	0	0	0	AT2G11000:I009	I	1.221	0.0004352					0					0
⊕	Chr1:5937082-5937178	IR	AT1G17340	-	1	0	0	0	AT1G17340:I010	I	0.7072	0.0004366					0					0
⊕	Chr5:2324002-2324080	IR	AT5G07350	-	1	0	0	0	AT5G07350:I014	I	0.6884	0.0004374					0					0
⊕	Chr1:1408201-1408457	IR	AT1G04960	-	1	0	0	0	AT1G04960:I001	I	0.589	0.0004374					0					0
⊕	Chr5:10191899-10192249	IR	AT5G28220	AT5G28210	1	0	0	0	AT5G28220:I007	I	0.894	0.0004388					0					0
⊕	Chr1:15933633-15933741	IR	AT1G42470	-	1	0	0	0	AT1G42470:I029	I	1.375	0.000441					0					0
⊕	Chr3:9183470-9183773	IR	AT3G25220	-	1	0	0	0	AT3G25220:I003	I	0.6139	0.000441					0					0
⊕	Chr1:17164251-17164615	IR	AT1G45248	-	1	0	1	0	AT1G45248:I007	I	1.189	0.0004418					0	29.71	4.433e-06		0.3486	0
⊕	Chr1:26844200-26844442	IR	AT1G71220	-	1	0	0	0	AT1G71220:I009	I	0.7897	0.0004418					0					0
⊕	Chr5:23581635-23581724	IR	AT5G58330	AT5G58320	1	0	0	0	AT5G58330:I009	I	0.6259	0.0004434					0					0
⊕	Chr1:3313274-3313603	IR	AT1G10130	-	1	0	0	0	AT1G10130:I007	I	0.6763	0.0004438					0					0
⊕	Chr2:10716711-10716871	IR	AT2G25170	-	1	0	0	0	AT2G25170:I010	I	1.142	0.0004445					0					0
⊕	Chr5:24891784-24892127	IR	AT5G61970	-	1	0	0	0	AT5G61970:I011	I	0.6971	0.0004447					0					0
⊕	Chr3:4418657-4418818	IR	AT3G13530	-	1	0	0	0	AT3G13530:I021	I	0.6422	0.0004464					0					0
⊕	Chr1:29705018-29705102	IR	AT1G78970	AT1G78980	1	0	0	0	AT1G78970:I007	I	1.055	0.000448					0					0
⊕	Chr1:251828-251921	IR	AT1G01690	-	1	0	0	0	AT1G01690:I012	I	2.036	0.0004482					0					0
⊕	Chr1:23107778-23107981	IR	AT1G62430	-	1	0	0	0	AT1G62430:I007	I	0.5961	0.0004484					0					0
⊕	Chr1:23176620-23176709	IR	AT1G62580	AT1G62590	1	0	0	0	AT1G62580:I006	I	-1.244	0.0004495					0					0
⊕	Chr2:5554644-5554798	IR	AT2G13370	-	1	0	1	0	AT2G13370:I029	I	0.5688	0.0004499					0	64.55	3.902e-13		0.5119	0
⊕	Chr1:24895446-24896327	IR	AT1G66750	-	1	0	0	0	AT1G66750:I003	I	0.8434	0.0004508					0					0
⊕	Chr3:6058337-6058511	IR	AT3G17712	-	1	0	0	0	AT3G17712:I003	I	0.7088	0.0004524					0					0
⊕	Chr2:15350948-15351035	IR	AT2G36620	-	1	0	0	0	AT2G36620:I002	I	0.7964	0.0004532					0					0
⊕	Chr2:14626726-14626809	IR	AT2G34680	-	1	0	0	0	AT2G34680:I033	I	0.8637	0.0004571					0					0
⊕	Chr2:18565627-18565916	IR	AT2G45000	-	1	0	0	0	AT2G45000:I001	I	1.397	0.0004577					0					0
⊕	Chr5:6796149-6796440	IR	AT5G20120	-	1	0	0	0	AT5G20120:I002	I	0.7893	0.0004582					0					0
⊕	Chr5:12087676-12088219	IR	AT5G32470	-	1	0	0	0	AT5G32470:I005	I	0.6564	0.0004592					0					0
⊕	Chr5:14726448-14726576	IR	AT5G37190	-	1	0	0	0	AT5G37190:I007	I	1.045	0.0004617					0					0
⊕	Chr1:30009055-30009175	IR	AT1G79750	-	1	0	0	0	AT1G79750:I008	I	0.7614	0.0004631					0					0
⊕	Chr5:15466563-15466918	IR	AT5G38630	AT5G38640	1	0	0	0	AT5G38630:I002	I	0.7189	0.0004663					0					0
⊕	Chr4:9633793-9633936	IR	AT4G17140	-	1	0	0	0	AT4G17140:I067	I	0.984	0.0004668					0					0
⊕	Chr1:24434829-24435109	IR	AT1G65700	-	1	0	0	0	AT1G65700:I004	I	1.169	0.0004673					0					0
⊕	Chr1:8213231-8213322	IR	AT1G23170	AT1G23180	1	0	0	0	AT1G23170:I001	I	3.974	0.0004707					0					0
⊕	Chr4:16082438-16082578	IR	AT4G33410	-	1	0	0	0	AT4G33410:I002	I	1.161	0.0004741					0					0
⊕	Chr1:7114462-7114671	IR	AT1G20540	AT1G20550	1	0	0	0	AT1G20540:I009	I	0.9562	0.0004763					0					0
⊕	Chr1:20632056-20632147	IR	AT1G55310	-	1	0	0	0	AT1G55310:I006	I	0.6636	0.000477					0					0
⊕	Chr3:20038968-20039517	IR	AT3G54110	AT3G54120	1	0	0	0	AT3G54110:I001	I	0.6858	0.0004781					0					0
⊕	Chr1:10286729-10286981	IR	AT1G29390	-	1	0	0	0	AT1G29390:I002	I	0.6533	0.0004789					0					0
⊕	Chr1:3504393-3504425	IR	AT1G10600	-	1	0	0	0	AT1G10600:I004	I	0.788	0.0004816					0					0
⊕	Chr1:8605516-8605616	IR	AT1G24267	-	1	0	0	0	AT1G24267:I009	I	0.7461	0.0004821					0					0
⊕	Chr2:18886671-18886764	IR	AT2G45900	-	1	0	0	0	AT2G45900:I001	I	2.75	0.0004829					0					0
⊕	Chr4:9471902-9471987	IR	AT4G16830	-	1	0	0	0	AT4G16830:I008	I	1.245	0.0004845					0					0
⊕	Chr3:6892542-6893081	IR	AT3G19840	-	1	0	0	0	AT3G19840:I003	I	0.5925	0.0004847					0					0
⊕	Chr4:17897230-17897317	IR	AT4G38130	-	1	0	0	0	AT4G38130:I003	I	1.254	0.0004898					0					0
⊕	Chr5:3255940-3256021	IR	AT5G10350	-	1	0	0	0	AT5G10350:I002	I	0.9893	0.0004909					0					0
⊕	Chr4:1310119-1310206	IR	AT4G02940	-	1	0	0	0	AT4G02940:I006	I	1.018	0.0004936					0					0
⊕	Chr4:9160608-9161163	IR	AT4G16162	-	1	0	0	0	AT4G16162:I008	I	1.7	0.0004937					0					0
⊕	Chr2:15459810-15459899	IR	AT2G36850	AT2G36854	1	0	0	0	AT2G36850:I017	I	0.62	0.0004944					0					0
⊕	Chr5:6895856-6895948	IR	AT5G20400	-	1	0	0	0	AT5G20400:I003	I	1.138	0.000495					0					0
⊕	Chr3:2594498-2594614	IR	AT3G08530	-	1	0	0	0	AT3G08530:I027	I	0.6131	0.0004956					0					0
⊕	Chr1:2305740-2305825	IR	AT1G07510	-	1	0	0	0	AT1G07510:I001	I	0.9216	0.0004963					0					0
⊕	Chr2:12744245-12744541	IR	AT2G29890	-	1	0	0	0	AT2G29890:I001	I	1.002	0.0004971					0					0
⊕	Chr2:13955534-13955623	IR	AT2G32900	AT2G32890	1	0	0	0	AT2G32900:I005	I	0.8228	0.0004975					0					0
⊕	Chr2:19105027-19105208	IR	AT2G46530	-	1	0	0	0	AT2G46530:I001	I	1.034	0.0005018					0					0
⊕	Chr1:7585977-7586162	IR	AT1G21630	-	1	0	0	0	AT1G21630:I013	I	0.6879	0.0005032					0					0
⊕	Chr4:15745616-15746007	IR	AT4G32640	-	1	0	0	0	AT4G32640:I009	I	0.628	0.0005035					0					0
⊕	Chr1:3299123-3299359	IR	AT1G10095	-	1	0	0	0	AT1G10095:I006	I	0.8999	0.0005038					0					0
⊕	Chr3:753326-753404	IR	AT3G03250	-	1	0	0	0	AT3G03250:I016	I	0.7196	0.0005043					0					0
⊕	Chr1:21146429-21146724	IR	AT1G56460	AT1G56470	1	0	0	0	AT1G56460:I001	I	0.838	0.0005055					0					0
⊕	Chr5:23960019-23960272	IR	AT5G59410	AT5G59400	1	0	0	0	AT5G59410:I002	I	0.994	0.0005064					0					0
⊕	Chr3:6974582-6974825	IR	AT3G20010	-	1	0	0	0	AT3G20010:I006	I	0.7684	0.000507					0					0
⊕	Chr1:17903204-17903285	IR	AT1G48430	-	1	0	0	0	AT1G48430:I002	I	0.9836	0.0005095					0					0
⊕	Chr2:14950415-14950931	IR	AT2G35610	-	1	0	0	0	AT2G35610:I012	I	0.814	0.0005111					0					0
⊕	Chr4:18372552-18372853	IR	AT4G39520	-	1	0	0	0	AT4G39520:I006	I	0.5902	0.000514					0					0
⊕	Chr4:296662-296939	IR	AT4G00720	-	1	0	0	0	AT4G00720:I012	I	0.6719	0.0005145					0					0
⊕	Chr2:14239967-14240086	IR	AT2G33640	-	1	0	0	0	AT2G33640:I002	I	3.987	0.0005146					0					0
⊕	Chr4:18150353-18150443	IR	AT4G38930	AT4G38932	1	0	0	0	AT4G38930:I005	I	0.9338	0.0005187					0					0
⊕	Chr5:2749416-2749540	IR	AT5G08500	-	1	0	0	0	AT5G08500:I005	I	-0.7905	0.0005198					0					0
⊕	Chr4:9626612-9626718	IR	AT4G17140	-	1	0	0	0	AT4G17140:I036	I	0.8166	0.0005211					0					0
⊕	Chr2:13500706-13500831	IR	AT2G31751	AT2G31750	1	0	1	0	AT2G31751:I001	I	-0.6936	0.0005228					0	83.76	4.114e-17		0.5651	0
⊕	Chr1:27688667-27688760	IR	AT1G73650	AT1G73640	1	0	0	0	AT1G73650:I004	I	1.028	0.0005231					0					0
⊕	Chr4:16541506-16541598	IR	AT4G34640	-	1	0	0	0	AT4G34640:I012	I	0.7971	0.0005234					0					0
⊕	Chr1:3259105-3259494	IR	AT1G09980	-	1	0	0	0	AT1G09980:I010	I	0.7579	0.0005247					0					0
⊕	Chr3:4545270-4545517	IR	AT3G13810	-	1	0	0	0	AT3G13810:I006	I	0.5961	0.00053					0					0
⊕	Chr4:13061650-13061767	IR	AT4G25600	-	1	0	0	0	AT4G25600:I005	I	3.926	0.000532					0					0
⊕	Chr5:3633778-3633958	IR	AT5G11390	-	1	0	0	0	AT5G11390:I001	I	0.7666	0.0005326					0					0
⊕	Chr2:12795142-12795439	IR	AT2G29990	-	1	0	0	0	AT2G29990:I007	I	0.9337	0.0005326					0					0
⊕	Chr5:6387940-6388029	IR	AT5G19090	-	1	0	0	0	AT5G19090:I002	I	0.6912	0.0005337					0					0
⊕	Chr1:27927465-27927722	IR	AT1G74260	-	1	0	0	0	AT1G74260:I004	I	1.133	0.0005358					0					0
⊕	Chr1:19225423-19225517	IR	AT1G51805	-	1	0	0	0	AT1G51805:I013	I	0.7769	0.0005386					0					0
⊕	Chr3:2411835-2411931	IR	AT3G07560	-	1	0	0	0	AT3G07560:I001	I	0.8648	0.000541					0					0
⊕	Chr4:14949114-14949274	IR	AT4G30620	AT4G30610	1	0	0	0	AT4G30620:I003	I	0.7011	0.0005417					0					0
⊕	Chr3:470193-470696	IR	AT3G02320	-	1	0	0	0	AT3G02320:I001	I	0.681	0.0005433					0					0
⊕	Chr5:7127260-7127424	IR	AT5G20980	AT5G20970	1	0	0	0	AT5G20980:I010	I	1.211	0.000544					0					0
⊕	Chr3:2203461-2203576	IR	AT3G06980	-	1	0	0	0	AT3G06980:I004	I	0.7959	0.0005459					0					0
⊕	Chr5:25499488-25500023	IR	AT5G63710	-	1	0	0	0	AT5G63710:I001	I	0.652	0.0005476					0					0
⊕	Chr1:9216919-9217007	IR	AT1G26670	-	1	0	0	0	AT1G26670:I002	I	0.6578	0.0005478					0					0
⊕	Chr5:6867936-6868089	IR	AT5G20320	-	1	0	0	0	AT5G20320:I023	I	0.6952	0.000548					0					0
⊕	Chr4:9611922-9612198	IR	AT4G17100	AT4G17098	1	0	0	0	AT4G17100:I006	I	0.6967	0.0005503					0					0
⊕	Chr3:800961-801161	IR	AT3G03380	-	1	0	0	0	AT3G03380:I004	I	0.6183	0.0005521					0					0
⊕	Chr5:25129145-25129624	IR	AT5G62600	-	1	0	0	0	AT5G62600:I019	I	0.6679	0.0005532					0					0
⊕	Chr3:20569277-20569477	IR	AT3G55480	AT3G55470	1	0	0	0	AT3G55480:I006	I	0.8767	0.0005555					0					0
⊕	Chr4:9014858-9015104	IR	AT4G15880	-	1	0	0	0	AT4G15880:I006	I	0.6352	0.0005589					0					0
⊕	Chr1:29697765-29697860	IR	AT1G78960	-	1	0	0	0	AT1G78960:I004	I	1.073	0.0005595					0					0
⊕	Chr2:15523099-15523529	IR	AT2G36960	-	1	0	0	0	AT2G36960:I001	I	0.6929	0.00056					0					0
⊕	Chr5:20798313-20798652	IR	AT5G51180	-	1	0	0	0	AT5G51180:I005	I	0.7425	0.00056					0					0
⊕	Chr1:8051200-8051287	IR	AT1G22750	-	1	0	0	0	AT1G22750:I002	I	1.143	0.0005624					0					0
⊕	Chr1:15891954-15892256	IR	AT1G42430	-	1	0	0	0	AT1G42430:I003	I	1.132	0.0005661					0					0
⊕	Chr4:17488877-17488976	IR	AT4G37120	-	1	0	0	0	AT4G37120:I007	I	0.6592	0.0005672					0					0
⊕	Chr1:23619165-23619258	IR	AT1G63690	-	1	0	0	0	AT1G63690:I002	I	0.7868	0.0005743					0					0
⊕	Chr4:9694343-9694660	IR	AT4G17330	-	1	0	0	0	AT4G17330:I012	I	0.6926	0.0005744					0					0
⊕	Chr3:10122419-10122531	IR	AT3G27340	-	1	0	0	0	AT3G27340:I003	I	-0.6468	0.0005749					0					0
⊕	Chr4:16977134-16977224	IR	AT4G35830	-	1	0	0	0	AT4G35830:I016	I	0.7993	0.0005755					0					0
⊕	Chr4:13391395-13391485	IR	AT4G26530	-	1	0	0	0	AT4G26530:I001	I	1.631	0.000577					0					0
⊕	Chr1:18537379-18537446	IR	AT1G50030	-	1	0	0	0	AT1G50030:I051	I	0.8489	0.0005773					0					0
⊕	Chr3:10659440-10659640	IR	AT3G28430	-	1	0	0	0	AT3G28430:I009	I	0.6292	0.0005775					0					0
⊕	Chr5:9376522-9376618	IR	AT5G26610	-	1	0	0	0	AT5G26610:I007	I	0.6093	0.000578					0					0
⊕	Chr2:8127695-8127776	IR	AT2G18750	-	1	0	0	0	AT2G18750:I009	I	0.6283	0.0005788					0					0
⊕	Chr3:15243776-15244115	IR	AT3G43300	-	1	0	0	0	AT3G43300:I035	I	0.7134	0.0005799					0					0
⊕	Chr3:17187245-17187379	IR	AT3G46650	-	1	0	0	0	AT3G46650:I002	I	1.532	0.000582					0					0
⊕	Chr1:29022997-29023331	IR	AT1G77250	-	1	0	0	0	AT1G77250:I004	I	0.8401	0.0005825					0					0
⊕	Chr1:28034115-28034193	IR	AT1G74640	-	1	0	0	0	AT1G74640:I003	I	1.453	0.0005836					0					0
⊕	Chr5:6011493-6011583	IR	AT5G18190	-	1	0	0	0	AT5G18190:I006	I	0.7295	0.0005854					0					0
⊕	Chr1:17098693-17099257	IR	AT1G45180	-	1	0	0	0	AT1G45180:I001	I	0.7348	0.0005857					0					0
⊕	Chr1:2468364-2468451	IR	AT1G07960	-	1	0	0	0	AT1G07960:I004	I	0.625	0.0005859					0					0
⊕	Chr1:26848273-26848602	IR	AT1G71220	-	1	0	0	0	AT1G71220:I024	I	0.6162	0.0005865					0					0
⊕	Chr2:15893196-15893577	IR	AT2G37975	AT2G37970	1	0	0	0	AT2G37975:I002	I	0.6579	0.0005875					0					0
⊕	Chr5:17109228-17109789	IR	AT5G42670	-	1	0	0	0	AT5G42670:I004	I	0.89	0.0005927					0					0
⊕	Chr5:5688435-5688838	IR	AT5G17290	-	1	0	0	0	AT5G17290:I004	I	0.6234	0.0005928					0					0
⊕	Chr4:16272535-16272768	IR	AT4G33950	-	1	0	0	0	AT4G33950:I002	I	0.6814	0.0005932					0					0
⊕	Chr4:16814182-16814486	IR	AT4G35360	-	1	0	0	0	AT4G35360:I011	I	0.6201	0.0005932					0					0
⊕	Chr2:5654560-5654653	IR	AT2G13560	-	1	0	0	0	AT2G13560:I017	I	0.7371	0.0005951					0					0
⊕	Chr2:11915298-11915378	IR	AT2G27980	-	1	0	0	0	AT2G27980:I006	I	0.9505	0.0005956					0					0
⊕	Chr3:2591881-2592005	IR	AT3G08530	-	1	0	0	0	AT3G08530:I015	I	0.59	0.000597					0					0
⊕	Chr2:14942249-14943161	IR	AT2G35600	-	1	0	0	0	AT2G35600:I004	I	0.8395	0.000598					0					0
⊕	Chr5:6890875-6891208	IR	AT5G20380	-	1	0	0	0	AT5G20380:I011	I	0.633	0.0005987					0					0
⊕	Chr1:3965211-3965558	IR	AT1G11740	-	1	0	0	0	AT1G11740:I003	I	1.751	0.000599					0					0
⊕	Chr3:8323015-8323098	IR	AT3G23280	-	1	0	0	0	AT3G23280:I007	I	-0.5909	0.0006036					0					0
⊕	Chr3:1453389-1453522	IR	AT3G05160	-	1	0	0	0	AT3G05160:I001	I	0.6012	0.0006046					0					0
⊕	Chr3:17308991-17309098	IR	AT3G46980	-	1	0	0	0	AT3G46980:I008	I	0.7937	0.0006085					0					0
⊕	Chr1:2115399-2115520	IR	AT1G06900	-	1	0	0	0	AT1G06900:I001	I	0.5936	0.0006095					0					0
⊕	Chr1:9383526-9383625	IR	AT1G27030	-	1	0	0	0	AT1G27030:I006	I	0.7302	0.0006115					0					0
⊕	Chr3:100819-100969	IR	AT3G01310	-	1	0	0	0	AT3G01310:I027	I	1.11	0.000615					0					0
⊕	Chr4:13522903-13523131	IR	AT4G26910	AT4G26900	1	0	0	0	AT4G26910:I014	I	0.8002	0.0006159					0					0
⊕	Chr4:14233150-14233238	IR	AT4G28830	-	1	0	0	0	AT4G28830:I004	I	0.743	0.0006174					0					0
⊕	Chr1:18614880-18614990	IR	AT1G50250	-	1	0	0	0	AT1G50250:I002	I	0.7309	0.0006197					0					0
⊕	Chr2:18757929-18758093	IR	AT2G45540	AT2G45530	1	0	0	0	AT2G45540:I001	I	0.7539	0.0006202					0					0
⊕	Chr1:20589408-20589501	IR	AT1G55200	AT1G55190	1	0	0	0	AT1G55200:I001	I	0.9161	0.000623					0					0
⊕	Chr2:1891941-1892074	IR	AT2G05210	-	1	0	0	0	AT2G05210:I005	I	0.7379	0.000623					0					0
⊕	Chr2:8196383-8197010	IR	AT2G18915	AT2G18917	1	0	0	0	AT2G18915:I002	I	0.585	0.000623					0					0
⊕	Chr2:19634416-19634507	IR	AT2G47980	AT2G47990	1	0	0	0	AT2G47980:I012	I	0.7865	0.0006234					0					0
⊕	Chr5:4411023-4411571	IR	AT5G13680	-	1	0	0	0	AT5G13680:I002	I	0.723	0.0006234					0					0
⊕	Chr5:5006357-5006486	IR	AT5G15410	-	1	0	1	0	AT5G15410:I007	I	0.6065	0.0006259					0	44.66	4.53e-9		0.3745	0
⊕	Chr4:894060-894197	IR	AT4G02030	-	1	0	0	0	AT4G02030:I011	I	1.024	0.0006264					0					0
⊕	Chr1:19487317-19487580	IR	AT1G52320	AT1G52325	1	0	0	0	AT1G52320:I005	I	0.587	0.0006285					0					0
⊕	Chr3:21687775-21687965	IR	AT3G58640	-	1	0	0	0	AT3G58640:I003	I	0.6293	0.0006285					0					0
⊕	Chr3:7153806-7154142	IR	AT3G20490	-	1	0	0	0	AT3G20490:I001	I	-0.73	0.0006308					0					0
⊕	Chr2:7591125-7591200	IR	AT2G17480	-	1	0	0	0	AT2G17480:I002	I	1.265	0.000633					0					0
⊕	Chr3:9494769-9495095	IR	AT3G25940	-	1	0	0	0	AT3G25940:I001	I	0.9655	0.0006371					0					0
⊕	Chr1:27782394-27782618	IR	AT1G73875	-	1	0	0	0	AT1G73875:I005	I	0.8856	0.0006381					0					0
⊕	Chr5:14130705-14130835	IR	AT5G35980	-	1	0	0	0	AT5G35980:I004	I	0.7863	0.0006384					0					0
⊕	Chr1:7288844-7288999	IR	AT1G20920	-	1	0	0	0	AT1G20920:I003	I	-0.914	0.0006393					0					0
⊕	Chr5:9192075-9192183	IR	AT5G26240	-	1	0	0	0	AT5G26240:I011	I	1.145	0.0006396					0					0
⊕	Chr5:13857697-13857781	IR	AT5G35670	AT5G35680	1	0	0	0	AT5G35670:I005	I	0.6088	0.0006404					0					0
⊕	Chr5:3742752-3743112	IR	AT5G11640	AT5G11630	1	0	0	0	AT5G11640:I005	I	0.7042	0.0006429					0					0
⊕	Chr5:8482378-8482712	IR	AT5G24740	-	1	0	0	0	AT5G24740:I024	I	0.7932	0.0006429					0					0
⊕	Chr4:9937199-9937335	IR	AT4G17890	-	1	0	0	0	AT4G17890:I001	I	0.8105	0.0006431					0					0
⊕	Chr1:4251522-4251639	IR	AT1G12470	AT1G12480	1	0	0	0	AT1G12470:I002	I	0.6463	0.0006435					0					0
⊕	Chr4:13385212-13385542	IR	AT4G26510	-	1	0	0	0	AT4G26510:I005	I	0.6543	0.0006444					0					0
⊕	Chr3:2683903-2684247	IR	AT3G08840	-	1	0	0	0	AT3G08840:I016	I	0.7826	0.0006451					0					0
⊕	Chr4:14174319-14174607	IR	AT4G28710	AT4G28706	1	0	0	0	AT4G28710:I007	I	0.6486	0.0006456					0					0
⊕	Chr3:20846763-20846992	IR	AT3G56190	AT3G56180	1	0	0	0	AT3G56190:I004	I	0.5897	0.0006458					0					0
⊕	Chr3:7825456-7825779	IR	AT3G22170	-	1	0	0	0	AT3G22170:I008	I	0.5954	0.0006466					0					0
⊕	Chr1:2117979-2118234	IR	AT1G06900	-	1	0	0	0	AT1G06900:I010	I	0.9356	0.0006493					0					0
⊕	Chr3:7211594-7211985	IR	AT3G20640	-	1	0	0	0	AT3G20640:I004	I	0.6697	0.0006507					0					0
⊕	Chr2:8121256-8121335	IR	AT2G18730	-	1	0	0	0	AT2G18730:I010	I	0.8277	0.0006517					0					0
⊕	Chr2:1860963-1861465	IR	AT2G05160	-	1	0	0	0	AT2G05160:I005	I	1.21	0.0006554					0					0
⊕	Chr5:7586014-7586093	IR	AT5G22770	-	1	0	0	0	AT5G22770:I023	I	0.7457	0.000657					0					0
⊕	Chr4:2328984-2329269	IR	AT4G04620	-	1	0	0	0	AT4G04620:I002	I	0.6361	0.0006589					0					0
⊕	Chr1:6950819-6950916	IR	AT1G20060	-	1	0	0	0	AT1G20060:I001	I	1.231	0.0006601					0					0
⊕	Chr2:8800810-8801120	IR	AT2G20400	-	1	0	0	0	AT2G20400:I005	I	0.7285	0.0006638					0					0
⊕	Chr5:16163561-16163674	IR	AT5G40390	-	1	0	0	0	AT5G40390:I003	I	0.6253	0.000666					0					0
⊕	Chr4:13589550-13589637	IR	AT4G27080	-	1	0	0	0	AT4G27080:I003	I	0.6359	0.0006666					0					0
⊕	Chr5:20686897-20687418	IR	AT5G50840	-	1	0	0	0	AT5G50840:I006	I	0.6379	0.0006678					0					0
⊕	Chr3:22667771-22668139	IR	AT3G61240	-	1	0	0	0	AT3G61240:I004	I	0.6975	0.0006688					0					0
⊕	Chr5:7477535-7477823	IR	AT5G22510	-	1	0	0	0	AT5G22510:I006	I	0.5888	0.0006695					0					0
⊕	Chr4:9232448-9232750	IR	AT4G16340	-	1	0	0	0	AT4G16340:I007	I	0.5972	0.0006698					0					0
⊕	Chr5:16553957-16554042	IR	AT5G41370	-	1	0	0	0	AT5G41370:I011	I	1.056	0.0006701					0					0
⊕	Chr5:22933929-22934004	IR	AT5G56660	AT5G56670	1	0	0	0	AT5G56660:I002	I	0.6359	0.0006716					0					0
⊕	Chr5:18384854-18384961	IR	AT5G45360	-	1	0	0	0	AT5G45360:I001	I	0.6357	0.0006721					0					0
⊕	Chr4:1284934-1285212	IR	AT4G02900	-	1	0	0	0	AT4G02900:I003	I	1.248	0.0006726					0					0
⊕	Chr1:25347861-25348043	IR	AT1G67630	-	1	0	0	0	AT1G67630:I013	I	1.313	0.0006727					0					0
⊕	Chr1:819079-819294	IR	AT1G03330	-	1	0	0	0	AT1G03330:I002	I	0.691	0.0006729					0					0
⊕	Chr2:8397251-8397636	IR	AT2G19390	-	1	0	0	0	AT2G19390:I015	I	0.7199	0.0006738					0					0
⊕	Chr5:1390967-1391072	IR	AT5G04810	-	1	0	0	0	AT5G04810:I001	I	0.6953	0.0006744					0					0
⊕	Chr2:18686941-18687036	IR	AT2G45330	-	1	0	0	0	AT2G45330:I004	I	0.8059	0.0006761					0					0
⊕	Chr3:4323709-4323888	IR	AT3G13330	-	1	0	0	0	AT3G13330:I014	I	0.6782	0.000682					0					0
⊕	Chr5:20492973-20493202	IR	AT5G50340	-	1	0	0	0	AT5G50340:I006	I	0.8212	0.0006847					0					0
⊕	Chr3:3800456-3800784	IR	AT3G11964	-	1	0	0	0	AT3G11964:I023	I	0.6641	0.0006848					0					0
⊕	Chr3:16298980-16299105	IR	AT3G44750	-	1	0	0	0	AT3G44750:I006	I	0.7187	0.0006853					0					0
⊕	Chr1:22462957-22463063	IR	AT1G60990	AT1G60989	1	0	0	0	AT1G60990:I003	I	0.7364	0.0006866					0					0
⊕	Chr1:30028119-30028196	IR	AT1G79830	-	1	0	0	0	AT1G79830:I002	I	0.5948	0.000695					0					0
⊕	Chr2:13847942-13848024	IR	AT2G32640	-	1	0	0	0	AT2G32640:I004	I	0.9554	0.0006962					0					0
⊕	Chr5:19321091-19321196	IR	AT5G47690	-	1	0	0	0	AT5G47690:I010	I	0.7486	0.0007002					0					0
⊕	Chr1:6214451-6214584	IR	AT1G18070	-	1	0	0	0	AT1G18070:I004	I	0.6429	0.0007007					0					0
⊕	Chr5:18251732-18252068	IR	AT5G45140	-	1	0	0	0	AT5G45140:I017	I	-1.141	0.0007016					0					0
⊕	Chr5:22732154-22732376	IR	AT5G56160	-	1	0	0	0	AT5G56160:I001	I	1.128	0.0007025					0					0
⊕	Chr5:20477610-20477774	IR	AT5G50310	-	1	0	0	0	AT5G50310:I013	I	0.8062	0.0007054					0					0
⊕	Chr2:10957206-10957463	IR	AT2G25730	-	1	0	0	0	AT2G25730:I003	I	0.7518	0.000706					0					0
⊕	Chr3:18315262-18315480	IR	AT3G49390	-	1	0	0	0	AT3G49390:I002	I	0.7667	0.0007073					0					0
⊕	Chr3:20272047-20272226	IR	AT3G54760	-	1	0	0	0	AT3G54760:I003	I	0.6172	0.0007073					0					0
⊕	Chr1:26656629-26656710	IR	AT1G70700	-	1	0	0	0	AT1G70700:I007	I	0.651	0.0007076					0					0
⊕	Chr1:6953516-6953631	IR	AT1G20060	-	1	0	0	0	AT1G20060:I014	I	1.452	0.0007098					0					0
⊕	Chr2:1515935-1516074	IR	AT2G04350	-	1	0	0	0	AT2G04350:I002	I	0.621	0.0007098					0					0
⊕	Chr5:20977397-20977540	IR	AT5G51640	-	1	0	0	0	AT5G51640:I003	I	1.079	0.00071					0					0
⊕	Chr2:16830376-16830505	IR	AT2G40290	-	1	0	0	0	AT2G40290:I008	I	1.054	0.0007105					0					0
⊕	Chr1:4681493-4681882	IR	AT1G13650	-	1	0	0	0	AT1G13650:I002	I	0.6566	0.0007139					0					0
⊕	Chr4:6762454-6762966	IR	AT4G11080	-	1	0	0	0	AT4G11080:I007	I	1.198	0.0007139					0					0
⊕	Chr5:2051638-2051830	IR	AT5G06670	-	1	0	0	0	AT5G06670:I012	I	0.8675	0.0007188					0					0
⊕	Chr5:7964673-7964814	IR	AT5G23630	-	1	0	0	0	AT5G23630:I011	I	0.6457	0.000719					0					0
⊕	Chr4:11453053-11453141	IR	AT4G21530	-	1	0	0	0	AT4G21530:I008	I	1.456	0.0007203					0					0
⊕	Chr4:8250277-8250487	IR	AT4G14340	-	1	0	0	0	AT4G14340:I008	I	0.597	0.000721					0					0
⊕	Chr2:8439341-8439562	IR	AT2G19480	-	1	0	0	0	AT2G19480:I004	I	0.7449	0.0007224					0					0
⊕	Chr2:2430859-2430957	IR	AT2G06210	-	1	0	0	0	AT2G06210:I005	I	-0.8661	0.000723					0					0
⊕	Chr2:19657881-19658120	IR	AT2G48060	-	1	0	0	0	AT2G48060:I008	I	0.6747	0.0007231					0					0
⊕	Chr3:17489387-17489774	IR	AT3G47460	AT3G47470	1	0	0	0	AT3G47460:I008	I	0.7592	0.0007239					0					0
⊕	Chr5:7532297-7532383	IR	AT5G22640	-	1	0	0	0	AT5G22640:I009	I	0.6862	0.0007239					0					0
⊕	Chr2:16583602-16584086	IR	AT2G39760	-	1	0	0	0	AT2G39760:I001	I	0.6094	0.000725					0					0
⊕	Chr5:13237303-13237392	IR	AT5G34940	-	1	0	0	0	AT5G34940:I005	I	0.87	0.0007252					0					0
⊕	Chr5:20478264-20478358	IR	AT5G50310	-	1	0	0	0	AT5G50310:I015	I	0.722	0.0007264					0					0
⊕	Chr2:14177624-14177832	IR	AT2G33470	-	1	0	0	0	AT2G33470:I005	I	0.618	0.0007265					0					0
⊕	Chr1:4564690-4564862	IR	AT1G13320	-	1	0	0	0	AT1G13320:I007	I	0.6514	0.0007306					0					0
⊕	Chr1:25958403-25958499	IR	AT1G69040	-	1	0	0	0	AT1G69040:I003	I	0.6098	0.0007337					0					0
⊕	Chr2:11079649-11079877	IR	AT2G25980	-	1	0	0	0	AT2G25980:I004	I	2.303	0.0007437					0					0
⊕	Chr3:4640319-4640430	IR	AT3G14010	-	1	0	0	0	AT3G14010:I016	I	0.7462	0.0007461					0					0
⊕	Chr3:17765901-17766217	IR	AT3G48110	-	1	0	0	0	AT3G48110:I011	I	0.7349	0.0007482					0					0
⊕	Chr3:7550341-7550569	IR	AT3G21430	-	1	0	0	0	AT3G21430:I013	I	-0.6733	0.0007513					0					0
⊕	Chr5:8971830-8971910	IR	AT5G25770	AT5G25760	1	0	0	0	AT5G25770:I014	I	-1.088	0.0007513					0					0
⊕	Chr1:3812470-3812567	IR	AT1G11330	-	1	0	0	0	AT1G11330:I005	I	-1.519	0.0007517					0					0
⊕	Chr3:17936489-17936687	IR	AT3G48430	-	1	0	0	0	AT3G48430:I001	I	0.8499	0.0007518					0					0
⊕	Chr3:2436899-2436995	IR	AT3G07630	-	1	0	0	0	AT3G07630:I007	I	0.8993	0.000753					0					0
⊕	Chr1:15973301-15973486	IR	AT1G42540	-	1	0	0	0	AT1G42540:I001	I	0.6883	0.0007531					0					0
⊕	Chr5:9815907-9816004	IR	AT5G27720	-	1	0	0	0	AT5G27720:I002	I	0.7543	0.0007533					0					0
⊕	Chr3:5057002-5057147	IR	AT3G15020	-	1	0	0	0	AT3G15020:I003	I	0.7813	0.0007573					0					0
⊕	Chr5:22685620-22686095	IR	AT5G56020	-	1	0	0	0	AT5G56020:I003	I	0.7481	0.0007584					0					0
⊕	Chr5:9375528-9375619	IR	AT5G26610	-	1	0	0	0	AT5G26610:I003	I	0.6931	0.0007598					0					0
⊕	Chr2:13259440-13261159	IR	AT2G31110	-	1	0	0	0	AT2G31110:I004	I	0.5943	0.0007604					0					0
⊕	Chr5:1105050-1105140	IR	AT5G04080	-	1	0	0	0	AT5G04080:I004	I	0.5203	0.0007611					0					0
⊕	Chr5:22949064-22949429	IR	AT5G56730	-	1	0	0	0	AT5G56730:I010	I	0.7467	0.0007616					0					0
⊕	Chr5:456618-456798	IR	AT5G02250	-	1	0	0	0	AT5G02250:I006	I	0.8169	0.0007616					0					0
⊕	Chr3:22957826-22957899	IR	AT3G61990	-	1	0	0	0	AT3G61990:I004	I	0.9452	0.000762					0					0
⊕	Chr5:25159362-25159478	IR	AT5G62670	AT5G62680	1	0	0	0	AT5G62670:I001	I	0.7706	0.0007667					0					0
⊕	Chr5:23113297-23113374	IR	AT5G57110	-	1	0	0	0	AT5G57110:I015	I	0.665	0.000767					0					0
⊕	Chr1:2306222-2306457	IR	AT1G07510	-	1	0	0	0	AT1G07510:I003	I	0.7851	0.0007691					0					0
⊕	Chr4:12643286-12643370	IR	AT4G24460	-	1	0	0	0	AT4G24460:I001	I	0.8266	0.00077					0					0
⊕	Chr5:26711478-26711550	IR	AT5G66880	AT5G66890	1	0	0	0	AT5G66880:I003	I	0.6151	0.00077					0					0
⊕	Chr1:1290224-1290771	IR	AT1G04630	AT1G04625	1	0	0	0	AT1G04630:I002	I	0.7702	0.0007702					0					0
⊕	Chr1:6578505-6578723	IR	AT1G19050	-	1	0	0	0	AT1G19050:I003	I	0.646	0.0007711					0					0
⊕	Chr4:17072149-17072764	IR	AT4G36080	-	1	0	0	0	AT4G36080:I025	I	0.6629	0.0007718					0					0
⊕	Chr3:4322931-4323065	IR	AT3G13330	-	1	0	0	0	AT3G13330:I010	I	0.6771	0.0007722					0					0
⊕	Chr2:14617457-14617542	IR	AT2G34680	-	1	0	0	0	AT2G34680:I003	I	0.7394	0.0007735					0					0
⊕	Chr5:24209843-24209970	IR	AT5G60120	-	1	0	0	0	AT5G60120:I006	I	-0.6236	0.0007757					0					0
⊕	Chr3:640372-640782	IR	AT3G02890	-	1	0	0	0	AT3G02890:I001	I	0.7842	0.0007799					0					0
⊕	Chr2:16195331-16195475	IR	AT2G38740	-	1	0	0	0	AT2G38740:I002	I	1.095	0.0007802					0					0
⊕	Chr3:15369580-15369698	IR	AT3G43440	-	1	0	0	0	AT3G43440:I010	I	0.8776	0.0007817					0					0
⊕	Chr2:950108-950174	IR	AT2G03140	-	1	0	0	0	AT2G03140:I014	I	-0.7849	0.0007818					0					0
⊕	Chr3:6893120-6893350	IR	AT3G19840	-	1	0	0	0	AT3G19840:I004	I	0.8649	0.0007829					0					0
⊕	Chr5:4260454-4260664	IR	AT5G13300	-	1	0	0	0	AT5G13300:I015	I	0.6352	0.0007837					0					0
⊕	Chr1:29257083-29257183	IR	AT1G77800	AT1G77810	1	0	0	0	AT1G77800:I009	I	0.8924	0.0007848					0					0
⊕	Chr2:14560972-14561069	IR	AT2G34560	AT2G34570	1	0	0	0	AT2G34560:I004	I	0.8254	0.0007873					0					0
⊕	Chr3:4567762-4567868	IR	AT3G13870	-	1	0	0	0	AT3G13870:I008	I	0.5945	0.000789					0					0
⊕	Chr2:8611760-8611897	IR	AT2G19930	-	1	0	0	0	AT2G19930:I016	I	1.275	0.0007911					0					0
⊕	Chr2:17271887-17272115	IR	AT2G41440	-	1	0	0	0	AT2G41440:I002	I	0.7499	0.0007917					0					0
⊕	Chr1:18237016-18237287	IR	AT1G49300	-	1	0	1	0	AT1G49300:I007	I	-0.2735	0.0007942					0	102.7	4.479e-21		0.3485	0
⊕	Chr3:651929-652044	IR	AT3G02920	AT3G02910	1	0	0	0	AT3G02920:I003	I	1.117	0.0007956					0					0
⊕	Chr4:9772982-9773082	IR	AT4G17520	AT4G17530	1	0	0	0	AT4G17520:I006	I	0.9008	0.0007977					0					0
⊕	Chr5:5291955-5292035	IR	AT5G16210	-	1	0	0	0	AT5G16210:I003	I	0.9119	0.0008007					0					0
⊕	Chr1:29917620-29917707	IR	AT1G79530	AT1G79529	1	0	0	0	AT1G79530:I008	I	0.698	0.0008033					0					0
⊕	Chr4:774131-774201	IR	AT4G01800	AT4G01790	1	0	0	0	AT4G01800:I014	I	0.6167	0.0008036					0					0
⊕	Chr2:19427994-19428075	IR	AT2G47320	AT2G47330	1	0	0	0	AT2G47320:I003	I	0.6992	0.0008051					0					0
⊕	Chr1:2834074-2834150	IR	AT1G08840	AT1G08830	1	0	0	0	AT1G08840:I020	I	4.165	0.000806					0					0
⊕	Chr3:482287-482477	IR	AT3G02360	-	1	0	0	0	AT3G02360:I002	I	-0.5945	0.0008103					0					0
⊕	Chr5:1316965-1317162	IR	AT5G04560	-	1	0	0	0	AT5G04560:I015	I	0.7548	0.0008106					0					0
⊕	Chr3:973388-973659	IR	AT3G03810	-	1	0	0	0	AT3G03810:I002	I	0.7062	0.0008198					0					0
⊕	Chr1:11434677-11434770	IR	AT1G31860	-	1	0	0	0	AT1G31860:I002	I	0.8083	0.0008203					0					0
⊕	Chr1:26784137-26784231	IR	AT1G71010	-	1	0	0	0	AT1G71010:I002	I	0.6796	0.0008209					0					0
⊕	Chr5:21748193-21748463	IR	AT5G53530	-	1	0	0	0	AT5G53530:I011	I	0.6801	0.000821					0					0
⊕	Chr3:16955305-16955641	IR	AT3G46180	-	1	0	0	0	AT3G46180:I004	I	0.5947	0.0008217					0					0
⊕	Chr2:13763782-13763907	IR	AT2G32415	-	1	0	1	0	AT2G32415:I008	I	-0.6777	0.0008241					0	23.65	6.949e-05		0.366	0
⊕	Chr3:20312148-20312238	IR	AT3G54830	-	1	0	0	0	AT3G54830:I002	I	1.212	0.000825					0					0
⊕	Chr1:809789-809910	IR	AT1G03290	-	1	0	0	0	AT1G03290:I007	I	0.6165	0.0008275					0					0
⊕	Chr4:12924683-12925258	IR	AT4G25230	-	1	0	0	0	AT4G25230:I002	I	0.6391	0.0008275					0					0
⊕	Chr5:25445307-25445813	IR	AT5G63550	-	1	0	0	0	AT5G63550:I002	I	0.8955	0.0008303					0					0
⊕	Chr4:13283708-13284138	IR	AT4G26220	-	1	0	0	0	AT4G26220:I001	I	1.052	0.0008316					0					0
⊕	Chr1:29824700-29824794	IR	AT1G79280	-	1	0	0	0	AT1G79280:I017	I	0.8567	0.0008321					0					0
⊕	Chr4:13798637-13798787	IR	AT4G27640	-	1	0	0	0	AT4G27640:I003	I	0.6961	0.0008345					0					0
⊕	Chr1:2817424-2817717	IR	AT1G08800	-	1	0	0	0	AT1G08800:I004	I	0.7068	0.0008365					0					0
⊕	Chr1:1649761-1649849	IR	AT1G05570	-	1	0	0	0	AT1G05570:I005	I	1.074	0.0008397					0					0
⊕	Chr1:22326770-22326938	IR	AT1G60600	-	1	0	0	0	AT1G60600:I012	I	0.9514	0.0008407					0					0
⊕	Chr2:14169026-14169155	IR	AT2G33435	-	1	0	0	0	AT2G33435:I003	I	0.7032	0.000842					0					0
⊕	Chr5:14033835-14034159	IR	AT5G35910	-	1	0	0	0	AT5G35910:I012	I	1.087	0.000846					0					0
⊕	Chr3:7380734-7380943	IR	AT3G21070	AT3G21060	1	0	0	0	AT3G21070:I001	I	0.7179	0.0008466					0					0
⊕	Chr2:17354559-17354726	IR	AT2G41620	AT2G41610	1	0	0	0	AT2G41620:I014	I	0.8937	0.0008474					0					0
⊕	Chr5:21963868-21963954	IR	AT5G54130	-	1	0	0	0	AT5G54130:I006	I	0.8888	0.0008555					0					0
⊕	Chr4:17209742-17209821	IR	AT4G36440	-	1	0	0	0	AT4G36440:I015	I	-0.9612	0.0008608					0					0
⊕	Chr1:6632441-6632736	IR	AT1G19220	-	1	0	0	0	AT1G19220:I011	I	0.7443	0.0008622					0					0
⊕	Chr3:21696951-21697068	IR	AT3G58650	-	1	0	0	0	AT3G58650:I001	I	2.955	0.0008624					0					0
⊕	Chr1:5108841-5109160	IR	AT1G14830	-	1	0	0	0	AT1G14830:I005	I	0.6736	0.0008702					0					0
⊕	Chr1:1108079-1108399	IR	AT1G04190	-	1	0	0	0	AT1G04190:I007	I	0.673	0.000874					0					0
⊕	Chr4:18236504-18236785	IR	AT4G39160	-	1	0	0	0	AT4G39160:I001	I	0.9279	0.0008744					0					0
⊕	Chr3:454919-455211	IR	AT3G02280	-	1	0	0	0	AT3G02280:I005	I	0.6217	0.0008745					0					0
⊕	Chr2:13645152-13645262	IR	AT2G32090	-	1	0	0	0	AT2G32090:I003	I	0.7894	0.0008787					0					0
⊕	Chr1:6310643-6311021	IR	AT1G18335	-	1	0	0	0	AT1G18335:I007	I	0.8911	0.0008789					0					0
⊕	Chr5:9773114-9773382	IR	AT5G27620	-	1	0	0	0	AT5G27620:I007	I	1.025	0.0008795					0					0
⊕	Chr3:20793745-20793824	IR	AT3G56040	AT3G56030	1	0	0	0	AT3G56040:I006	I	0.727	0.0008804					0					0
⊕	Chr2:6037913-6038202	IR	AT2G14255	-	1	0	0	0	AT2G14255:I004	I	0.6425	0.0008866					0					0
⊕	Chr1:9942116-9942332	IR	AT1G28340	-	1	0	0	0	AT1G28340:I004	I	0.8342	0.0008896					0					0
⊕	Chr4:16541108-16541204	IR	AT4G34640	-	1	0	0	0	AT4G34640:I010	I	0.6963	0.0008899					0					0
⊕	Chr5:9311957-9312150	IR	AT5G26680	-	1	0	0	0	AT5G26680:I001	I	-0.6307	0.0008925					0					0
⊕	Chr4:16404249-16404452	IR	AT4G34270	-	1	0	0	0	AT4G34270:I001	I	0.9349	0.000893					0					0
⊕	Chr1:10864181-10864256	IR	AT1G30640	-	1	0	0	0	AT1G30640:I011	I	0.8735	0.0008958					0					0
⊕	Chr3:23227175-23227446	IR	AT3G62800	-	1	0	0	0	AT3G62800:I005	I	0.8628	0.0008985					0					0
⊕	Chr1:29587000-29587083	IR	AT1G78660	-	1	0	0	0	AT1G78660:I006	I	0.7001	0.0008988					0					0
⊕	Chr2:318036-318184	IR	AT2G01720	-	1	0	0	0	AT2G01720:I004	I	0.8498	0.0009043					0					0
⊕	Chr1:18712565-18712767	IR	AT1G50500	-	1	0	0	0	AT1G50500:I014	I	0.682	0.0009047					0					0
⊕	Chr2:9394153-9394447	IR	AT2G22120	-	1	0	0	0	AT2G22120:I001	I	0.8108	0.0009056					0					0
⊕	Chr4:7515833-7515966	IR	AT4G12780	-	1	0	0	0	AT4G12780:I006	I	0.7511	0.0009071					0					0
⊕	Chr2:15456595-15456687	IR	AT2G36850	AT2G36854	1	0	0	0	AT2G36850:I007	I	0.7587	0.0009089					0					0
⊕	Chr1:24141868-24142037	IR	AT1G64990	-	1	0	0	0	AT1G64990:I006	I	0.7168	0.0009126					0					0
⊕	Chr5:1199800-1200022	IR	AT5G04290	-	1	0	0	0	AT5G04290:I015	I	0.9541	0.0009126					0					0
⊕	Chr4:9239521-9239762	IR	AT4G16340	-	1	0	0	0	AT4G16340:I023	I	0.6736	0.0009129					0					0
⊕	Chr5:20982034-20982357	IR	AT5G51660	-	1	0	0	0	AT5G51660:I005	I	0.8176	0.0009129					0					0
⊕	Chr3:21356400-21356578	IR	AT3G57660	-	1	0	0	0	AT3G57660:I007	I	0.9635	0.0009144					0					0
⊕	Chr3:9819548-9819648	IR	AT3G26720	-	1	0	0	0	AT3G26720:I014	I	0.5899	0.0009161					0					0
⊕	Chr4:13546299-13546379	IR	AT4G26970	AT4G26980	1	0	0	0	AT4G26970:I012	I	0.8078	0.0009164					0					0
⊕	Chr4:14445687-14445792	IR	AT4G29330	-	1	0	0	0	AT4G29330:I002	I	0.6384	0.0009166					0					0
⊕	Chr5:22297604-22297683	IR	AT5G54900	-	1	0	0	0	AT5G54900:I004	I	0.6325	0.0009181					0					0
⊕	Chr1:20844592-20844698	IR	AT1G55750	-	1	0	0	0	AT1G55750:I017	I	0.7834	0.0009181					0					0
⊕	Chr2:11334615-11334722	IR	AT2G26650	AT2G26640	1	0	0	0	AT2G26650:I008	I	0.8127	0.0009195					0					0
⊕	Chr2:14977993-14978091	IR	AT2G35630	-	1	0	0	0	AT2G35630:I044	I	0.826	0.0009197					0					0
⊕	Chr2:2235504-2235692	IR	AT2G05840	-	1	0	0	0	AT2G05840:I007	I	0.5855	0.0009212					0					0
⊕	Chr2:14189101-14189329	IR	AT2G33500	-	1	0	0	0	AT2G33500:I004	I	0.9373	0.0009246					0					0
⊕	Chr3:10157487-10157566	IR	AT3G27440	-	1	0	0	0	AT3G27440:I011	I	-2.484	0.000928					0					0
⊕	Chr3:8431178-8431277	IR	AT3G23510	-	1	0	0	0	AT3G23510:I012	I	0.8375	0.0009289					0					0
⊕	Chr1:19711710-19712043	IR	AT1G52930	-	1	0	0	0	AT1G52930:I002	I	1.527	0.0009301					0					0
⊕	Chr5:2706314-2706451	IR	AT5G08390	AT5G08400	1	0	0	0	AT5G08390:I016	I	-0.6534	0.0009318					0					0
⊕	Chr4:6149060-6149146	IR	AT4G09760	AT4G09750	1	0	0	0	AT4G09760:I001	I	0.8794	0.0009319					0					0
⊕	Chr3:5878639-5878773	IR	AT3G17205	-	1	0	0	0	AT3G17205:I016	I	-0.6899	0.0009332					0					0
⊕	Chr1:23549833-23550008	IR	AT1G63490	-	1	0	0	0	AT1G63490:I018	I	-0.9024	0.0009358					0					0
⊕	Chr3:17837028-17837158	IR	AT3G48200	-	1	0	0	0	AT3G48200:I012	I	0.6154	0.0009358					0					0
⊕	Chr4:8499220-8499362	IR	AT4G14790	-	1	0	0	0	AT4G14790:I014	I	1.24	0.0009391					0					0
⊕	Chr3:1805802-1806116	IR	AT3G06010	-	1	0	0	0	AT3G06010:I008	I	0.8892	0.0009403					0					0
⊕	Chr1:27430805-27430951	IR	AT1G72890	-	1	0	0	0	AT1G72890:I005	I	0.7801	0.0009445					0					0
⊕	Chr1:3238738-3239024	IR	AT1G09940	-	1	0	0	0	AT1G09940:I002	I	0.696	0.0009499					0					0
⊕	Chr1:5261686-5261814	IR	AT1G15290	-	1	0	0	0	AT1G15290:I012	I	0.5864	0.0009519					0					0
⊕	Chr4:14798059-14798171	IR	AT4G30210	-	1	0	0	0	AT4G30210:I006	I	0.6498	0.0009548					0					0
⊕	Chr4:17125531-17125657	IR	AT4G36190	AT4G36195	1	0	0	0	AT4G36190:I007	I	0.8461	0.0009556					0					0
⊕	Chr3:15240568-15240683	IR	AT3G43300	-	1	0	0	0	AT3G43300:I021	I	0.6757	0.0009581					0					0
⊕	Chr4:317110-317194	IR	AT4G00750	AT4G00752	1	0	0	0	AT4G00750:I004	I	1.167	0.000959					0					0
⊕	Chr2:8208268-8208359	IR	AT2G18950	-	1	0	0	0	AT2G18950:I003	I	0.9108	0.0009602					0					0
⊕	Chr4:8376908-8377248	IR	AT4G14600	-	1	0	0	0	AT4G14600:I002	I	0.8177	0.0009647					0					0
⊕	Chr1:4545421-4545530	IR	AT1G13270	-	1	0	0	0	AT1G13270:I002	I	1.767	0.000965					0					0
⊕	Chr1:2221383-2221679	IR	AT1G07230	-	1	0	0	0	AT1G07230:I002	I	0.8661	0.0009666					0					0
⊕	Chr1:19815885-19816200	IR	AT1G53165	-	1	0	0	0	AT1G53165:I009	I	0.729	0.0009672					0					0
⊕	Chr4:13262628-13262708	IR	AT4G26190	-	1	0	0	0	AT4G26190:I001	I	1.273	0.0009673					0					0
⊕	Chr5:9816047-9816178	IR	AT5G27720	-	1	0	0	0	AT5G27720:I003	I	0.6539	0.0009699					0					0
⊕	Chr4:453810-453914	IR	AT4G01040	-	1	0	0	0	AT4G01040:I002	I	0.9136	0.0009767					0					0
⊕	Chr2:17853627-17853775	IR	AT2G42890	-	1	0	0	0	AT2G42890:I012	I	0.5912	0.000978					0					0
⊕	Chr1:10780975-10781070	IR	AT1G30470	-	1	0	0	0	AT1G30470:I004	I	0.82	0.0009795					0					0
⊕	Chr4:610197-610306	IR	AT4G01450	-	1	0	0	0	AT4G01450:I006	I	-0.7075	0.00098					0					0
⊕	Chr2:8879699-8879954	IR	AT2G20610	-	1	0	0	0	AT2G20610:I006	I	0.7093	0.0009824					0					0
⊕	Chr5:6855811-6856212	IR	AT5G20300	-	1	0	0	0	AT5G20300:I001	I	0.6085	0.0009853					0					0
⊕	Chr5:20453291-20453536	IR	AT5G50250	AT5G50240	1	0	0	0	AT5G50250:I003	I	0.9249	0.0009867					0					0
⊕	Chr2:14440907-14441059	IR	AT2G34200	-	1	0	0	0	AT2G34200:I002	I	1.125	0.0009893					0					0
⊕	Chr1:20454445-20455113	IR	AT1G54850	-	1	0	0	0	AT1G54850:I001	I	1.27	0.0009898					0					0
⊕	Chr5:24560501-24560856	IR	AT5G61030	-	1	0	0	0	AT5G61030:I001	I	1.011	0.0009899					0					0
⊕	Chr1:17743642-17743944	IR	AT1G48090	-	1	0	0	0	AT1G48090:I028	I	0.6557	0.0009937					0					0
⊕	Chr1:514992-515092	IR	AT1G02475	-	1	0	0	0	AT1G02475:I007	I	0.6272	0.0009948					0					0
⊕	Chr3:1025058-1025145	IR	AT3G03960	-	1	0	0	0	AT3G03960:I002	I	0.9219	0.0009948					0					0
⊕	Chr3:8889927-8892855	IR	AT3G24460	-	1	0	0	0	AT3G24460:I011	I	0.6058	0.0009962					0					0
⊕	Chr1:10728740-10728835	IR	AT1G30400	-	1	0	0	0	AT1G30400:I003	I	0.7317	0.000997					0					0
⊕	Chr2:11484658-11484735	IR	AT2G26910	-	1	0	0	0	AT2G26910:I012	I	0.8632	0.0009979					0					0
⊕	Chr4:16106936-16107288	IR	AT4G33480	AT4G33490	1	0	0	0	AT4G33480:I005	I	0.6977	0.0009985					0					0
⊕	Chr5:3533063-3533369	IR	AT5G11100	-	1	0	0	0	AT5G11100:I004	I	1.004	0.0009996					0					0
⊕	Chr1:17906221-17906300	IR	AT1G48430	-	1	0	0	0	AT1G48430:I017	I	0.9136	0.001001					0					0
⊕	Chr3:16012882-16012969	IR	AT3G44340	-	1	0	0	0	AT3G44340:I004	I	0.7944	0.001001					0					0
⊕	Chr5:21479825-21480120	IR	AT5G52970	-	1	0	0	0	AT5G52970:I001	I	0.8498	0.001005					0					0
⊕	Chr5:16102281-16102637	IR	AT5G40280	-	1	0	0	0	AT5G40280:I004	I	0.8451	0.001005					0					0
⊕	Chr3:22888217-22888487	IR	AT3G61830	-	1	0	0	0	AT3G61830:I001	I	0.6545	0.001007					0					0
⊕	Chr2:13600963-13601093	IR	AT2G31970	-	1	0	0	0	AT2G31970:I002	I	1.18	0.001007					0					0
⊕	Chr3:20846200-20846288	IR	AT3G56190	AT3G56180	1	0	0	0	AT3G56190:I001	I	0.6978	0.001009					0					0
⊕	Chr3:19351651-19352297	IR	AT3G52180	-	1	0	0	0	AT3G52180:I007	I	0.6247	0.001009					0					0
⊕	Chr1:6935975-6936361	IR	AT1G19990	-	1	0	0	0	AT1G19990:I003	I	0.7809	0.00101					0					0
⊕	Chr4:10583067-10583160	IR	AT4G19410	AT4G19400	1	0	0	0	AT4G19410:I006	I	0.6535	0.001011					0					0
⊕	Chr3:17635294-17635556	IR	AT3G47800	AT3G47810	1	0	0	0	AT3G47800:I002	I	0.7005	0.001014					0					0
⊕	Chr1:8015685-8015911	IR	AT1G22650	-	1	0	0	0	AT1G22650:I004	I	0.9269	0.001016					0					0
⊕	Chr3:7312043-7312412	IR	AT3G20870	-	1	0	0	0	AT3G20870:I011	I	0.6435	0.001019					0					0
⊕	Chr3:3267933-3268010	IR	AT3G10490	-	1	0	0	0	AT3G10490:I001	I	0.6371	0.00102					0					0
⊕	Chr2:5910321-5910456	IR	AT2G14050	-	1	0	0	0	AT2G14050:I005	I	1.536	0.001021					0					0
⊕	Chr4:16714203-16714302	IR	AT4G35110	-	1	0	0	0	AT4G35110:I005	I	0.9383	0.001021					0					0
⊕	Chr2:11617092-11617175	IR	AT2G27170	-	1	0	0	0	AT2G27170:I027	I	0.8049	0.001022					0					0
⊕	Chr2:18974958-18975031	IR	AT2G46200	-	1	0	0	0	AT2G46200:I001	I	-1.914	0.001031					0					0
⊕	Chr1:21164162-21164333	IR	AT1G56500	-	1	0	0	0	AT1G56500:I015	I	0.7604	0.001036					0					0
⊕	Chr4:13434926-13435595	IR	AT4G26630	-	1	0	1	0	AT4G26630:I011	I	0.4947	0.001038					0	18.24	0.0007793		0.3505	0
⊕	Chr4:9822414-9822495	IR	AT4G17620	-	1	0	0	0	AT4G17620:I001	I	-1.927	0.001039					0					0
⊕	Chr1:3642480-3642784	IR	AT1G10910	-	1	0	0	0	AT1G10910:I006	I	0.8876	0.001043					0					0
⊕	Chr1:18358484-18358712	IR	AT1G49600	-	1	0	0	0	AT1G49600:I004	I	0.587	0.001051					0					0
⊕	Chr4:9751269-9751631	IR	AT4G17486	-	1	0	0	0	AT4G17486:I005	I	0.6298	0.001052					0					0
⊕	Chr2:14976147-14976277	IR	AT2G35630	-	1	0	0	0	AT2G35630:I037	I	0.6161	0.001056					0					0
⊕	Chr1:6902104-6902197	IR	AT1G19880	-	1	0	0	0	AT1G19880:I008	I	0.8507	0.001057					0					0
⊕	Chr4:16570154-16570447	IR	AT4G34730	-	1	0	0	0	AT4G34730:I002	I	0.6346	0.001057					0					0
⊕	Chr1:16787182-16787261	IR	AT1G44120	AT1G44125	1	0	0	0	AT1G44120:I004	I	3.914	0.001061					0					0
⊕	Chr1:26128403-26128624	IR	AT1G69520	AT1G69523	1	0	1	0	AT1G69520:I001	I	0.8913	0.001062					0	41.16	2.287e-8		0.5198	0
⊕	Chr3:5075518-5075655	IR	AT3G15080	-	1	0	0	0	AT3G15080:I005	I	1.029	0.001063					0					0
⊕	Chr3:9266263-9266472	IR	AT3G25510	-	1	0	0	0	AT3G25510:I006	I	1.491	0.001065					0					0
⊕	Chr4:6421321-6421438	IR	AT4G10360	-	1	0	0	0	AT4G10360:I005	I	0.8818	0.001065					0					0
⊕	Chr2:14622233-14622510	IR	AT2G34680	-	1	0	0	0	AT2G34680:I019	I	0.6108	0.001066					0					0
⊕	Chr5:1299020-1299362	IR	AT5G04540	-	1	0	0	0	AT5G04540:I007	I	0.6063	0.001067					0					0
⊕	Chr1:3622463-3622762	IR	AT1G10870	-	1	0	0	0	AT1G10870:I015	I	0.6269	0.001068					0					0
⊕	Chr1:22219917-22220015	IR	AT1G60260	-	1	0	0	0	AT1G60260:I006	I	0.6062	0.001068					0					0
⊕	Chr1:3584836-3584977	IR	AT1G10760	-	1	0	0	0	AT1G10760:I013	I	0.7594	0.001068					0					0
⊕	Chr1:29505609-29505695	IR	AT1G78420	-	1	0	0	0	AT1G78420:I004	I	0.752	0.001068					0					0
⊕	Chr5:16984188-16984333	IR	AT5G42470	-	1	0	0	0	AT5G42470:I010	I	0.6262	0.001071					0					0
⊕	Chr2:9067788-9067870	IR	AT2G21150	-	1	0	0	0	AT2G21150:I011	I	1.103	0.001072					0					0
⊕	Chr3:17181309-17181496	IR	AT3G46630	-	1	0	0	0	AT3G46630:I001	I	0.6304	0.001074					0					0
⊕	Chr3:20639244-20639335	IR	AT3G55630	-	1	0	0	0	AT3G55630:I016	I	0.6241	0.001076					0					0
⊕	Chr1:2746630-2746728	IR	AT1G08630	-	1	0	0	0	AT1G08630:I012	I	0.6055	0.001077					0					0
⊕	Chr1:28716360-28716432	IR	AT1G76520	-	1	0	0	0	AT1G76520:I006	I	0.6011	0.001077					0					0
⊕	Chr1:26267869-26268329	IR	AT1G69790	-	1	0	0	0	AT1G69790:I004	I	1.098	0.001078					0					0
⊕	Chr3:20568268-20568600	IR	AT3G55480	AT3G55470	1	0	0	0	AT3G55480:I003	I	0.714	0.001079					0					0
⊕	Chr1:9982348-9982779	IR	AT1G28420	-	1	0	0	0	AT1G28420:I007	I	0.6534	0.001084					0					0
⊕	Chr5:22739088-22739325	IR	AT5G56180	-	1	0	0	0	AT5G56180:I006	I	0.5958	0.001088					0					0
⊕	Chr2:8481238-8481419	IR	AT2G19600	-	1	0	0	0	AT2G19600:I010	I	0.8987	0.001088					0					0
⊕	Chr2:15464790-15464859	IR	AT2G36850	AT2G36854	1	0	0	0	AT2G36850:I034	I	0.6696	0.001088					0					0
⊕	Chr4:11713544-11713623	IR	AT4G22110	-	1	0	0	0	AT4G22110:I007	I	3.835	0.001091					0					0
⊕	Chr2:8439817-8439898	IR	AT2G19480	-	1	0	0	0	AT2G19480:I006	I	0.7041	0.001091					0					0
⊕	Chr5:16247022-16247485	IR	AT5G40570	AT5G40580	1	0	0	0	AT5G40570:I001	I	1.423	0.001093					0					0
⊕	Chr3:22622903-22623001	IR	AT3G61130	-	1	0	0	0	AT3G61130:I003	I	0.6471	0.001093					0					0
⊕	Chr3:22573929-22574072	IR	AT3G61010	-	1	0	0	0	AT3G61010:I019	I	0.6594	0.001096					0					0
⊕	Chr3:1454095-1454178	IR	AT3G05160	-	1	0	0	0	AT3G05160:I005	I	0.6526	0.001101					0					0
⊕	Chr5:20586811-20586892	IR	AT5G50580	-	1	0	0	0	AT5G50580:I008	I	0.9599	0.001103					0					0
⊕	Chr5:6941573-6941716	IR	AT5G20510	AT5G20500	1	0	0	0	AT5G20510:I002	I	-0.6996	0.00111					0					0
⊕	Chr4:1409009-1409307	IR	AT4G03200	-	1	0	0	0	AT4G03200:I004	I	0.6205	0.001111					0					0
⊕	Chr5:20330962-20331238	IR	AT5G49970	-	1	0	0	0	AT5G49970:I007	I	0.7293	0.001111					0					0
⊕	Chr5:17151007-17151106	IR	AT5G42765	AT5G42760	1	0	0	0	AT5G42765:I003	I	0.9089	0.001114					0					0
⊕	Chr1:21163173-21163416	IR	AT1G56500	-	1	0	0	0	AT1G56500:I012	I	0.7897	0.001115					0					0
⊕	Chr5:17614476-17614578	IR	AT5G43810	-	1	0	0	0	AT5G43810:I013	I	0.8768	0.001115					0					0
⊕	Chr4:16568356-16568452	IR	AT4G34720	-	1	0	0	0	AT4G34720:I001	I	0.6072	0.001119					0					0
⊕	Chr4:12431599-12432001	IR	AT4G23920	-	1	0	0	0	AT4G23920:I001	I	-0.6216	0.001119					0					0
⊕	Chr1:23457541-23457627	IR	AT1G63240	-	1	0	0	0	AT1G63240:I003	I	1.124	0.00112					0					0
⊕	Chr2:14561136-14561215	IR	AT2G34560	AT2G34570	1	0	0	0	AT2G34560:I005	I	0.8437	0.001123					0					0
⊕	Chr5:5291737-5291813	IR	AT5G16210	-	1	0	0	0	AT5G16210:I002	I	1.133	0.001127					0					0
⊕	Chr5:5650693-5650804	IR	AT5G17170	-	1	0	0	0	AT5G17170:I007	I	0.7578	0.001127					0					0
⊕	Chr2:629354-629517	IR	AT2G02390	-	1	0	0	0	AT2G02390:I003	I	-0.4778	0.001132					0					0
⊕	Chr1:24081606-24081793	IR	AT1G64790	-	1	0	0	0	AT1G64790:I062	I	0.69	0.001133					0					0
⊕	Chr3:2088846-2088961	IR	AT3G66654	-	1	0	0	0	AT3G66654:I004	I	0.6285	0.001135					0					0
⊕	Chr2:11977427-11977510	IR	AT2G28105	AT2G28100	1	0	0	0	AT2G28105:I003	I	0.7305	0.001136					0					0
⊕	Chr4:11658753-11658894	IR	AT4G21990	AT4G21980	1	0	0	0	AT4G21990:I004	I	0.6269	0.001138					0					0
⊕	Chr2:9464032-9464233	IR	AT2G22270	-	1	0	0	0	AT2G22270:I002	I	0.6985	0.001139					0					0
⊕	Chr1:20072030-20072294	IR	AT1G53770	-	1	0	0	0	AT1G53770:I003	I	0.7568	0.001146					0					0
⊕	Chr2:1479377-1479539	IR	AT2G04270	AT2G04280	1	0	0	0	AT2G04270:I017	I	0.6328	0.00115					0					0
⊕	Chr3:17676475-17676815	IR	AT3G47910	-	1	0	0	0	AT3G47910:I007	I	0.5913	0.00115					0					0
⊕	Chr3:19305964-19306174	IR	AT3G52050	-	1	0	0	0	AT3G52050:I005	I	1.147	0.001151					0					0
⊕	Chr2:8173925-8175286	IR	AT2G18880	AT2G18876	1	0	0	0	AT2G18880:I002	I	1.715	0.001152					0					0
⊕	Chr1:21573172-21573662	IR	AT1G58230	-	1	0	0	0	AT1G58230:I018	I	0.783	0.001155					0					0
⊕	Chr5:3886000-3886322	IR	AT5G12040	-	1	0	0	0	AT5G12040:I003	I	0.7289	0.001157					0					0
⊕	Chr4:18416962-18417125	IR	AT4G39680	-	1	0	0	0	AT4G39680:I004	I	0.794	0.001157					0					0
⊕	Chr3:4398590-4398723	IR	AT3G13490	-	1	0	0	0	AT3G13490:I012	I	0.6369	0.001158					0					0
⊕	Chr2:12544307-12544491	IR	AT2G29190	AT2G29180	1	0	0	0	AT2G29190:I001	I	0.7266	0.001159					0					0
⊕	Chr3:1933546-1933911	IR	AT3G06370	-	1	0	0	0	AT3G06370:I014	I	0.886	0.00116					0					0
⊕	Chr4:17486695-17486944	IR	AT4G37120	-	1	0	0	0	AT4G37120:I001	I	0.7551	0.001163					0					0
⊕	Chr1:4228047-4228129	IR	AT1G12420	-	1	0	0	0	AT1G12420:I004	I	1.294	0.00117					0					0
⊕	Chr3:3828537-3828670	IR	AT3G12020	-	1	0	0	0	AT3G12020:I007	I	0.6031	0.001179					0					0
⊕	Chr3:22286056-22286342	IR	AT3G60300	-	1	0	0	0	AT3G60300:I006	I	0.6648	0.001182					0					0
⊕	Chr3:2057818-2059548	IR	AT3G06600	-	1	0	0	0	AT3G06600:I001	I	0.8695	0.001183					0					0
⊕	Chr1:18772263-18772777	IR	AT1G50660	AT1G50659	1	0	0	0	AT1G50660:I002	I	0.6273	0.001185					0					0
⊕	Chr1:6259253-6259477	IR	AT1G18190	AT1G18180	1	0	0	0	AT1G18190:I006	I	1.093	0.001186					0					0
⊕	Chr2:13596227-13596320	IR	AT2G31960	-	1	0	0	0	AT2G31960:I031	I	0.6612	0.00119					0					0
⊕	Chr5:19170168-19170262	IR	AT5G47210	AT5G47200	1	0	0	0	AT5G47210:I010	I	0.7689	0.001194					0					0
⊕	Chr3:18384055-18384359	IR	AT3G49600	-	1	0	0	0	AT3G49600:I010	I	0.8033	0.001202					0					0
⊕	Chr5:25655396-25655529	IR	AT5G64110	-	1	0	0	0	AT5G64110:I003	I	1.426	0.001202					0					0
⊕	Chr4:13934002-13934079	IR	AT4G28020	AT4G28010	1	0	0	0	AT4G28020:I003	I	0.9095	0.001204					0					0
⊕	Chr5:18181197-18181455	IR	AT5G45050	-	1	0	0	0	AT5G45050:I007	I	0.733	0.001206					0					0
⊕	Chr4:15714806-15715105	IR	AT4G32560	AT4G32570	1	0	0	0	AT4G32560:I006	I	0.6886	0.001206					0					0
⊕	Chr1:19185931-19186018	IR	AT1G51720	AT1G51730	1	0	0	0	AT1G51720:I014	I	0.8473	0.001206					0					0
⊕	Chr3:18775300-18775476	IR	AT3G50590	-	1	0	0	0	AT3G50590:I018	I	0.716	0.001208					0					0
⊕	Chr3:20961691-20962361	IR	AT3G56580	-	1	0	0	0	AT3G56580:I001	I	0.8055	0.00121					0					0
⊕	Chr2:15077739-15078197	IR	AT2G35920	-	1	0	0	0	AT2G35920:I008	I	0.9103	0.001211					0					0
⊕	Chr3:4014590-4014769	IR	AT3G12640	AT3G12650	1	0	0	0	AT3G12640:I001	I	0.7692	0.001214					0					0
⊕	Chr5:4416463-4416558	IR	AT5G13690	AT5G13700	1	0	0	0	AT5G13690:I003	I	1.025	0.001214					0					0
⊕	Chr1:11870355-11870465	IR	AT1G32780	-	1	0	0	0	AT1G32780:I002	I	1.68	0.00122					0					0
⊕	Chr3:17593773-17593852	IR	AT3G47720	AT3G47730	1	0	0	0	AT3G47720:I004	I	2.035	0.001223					0					0
⊕	Chr5:5291400-5291495	IR	AT5G16210	-	1	0	0	0	AT5G16210:I001	I	0.9438	0.001226					0					0
⊕	Chr3:4718135-4718223	IR	AT3G14205	-	1	0	0	0	AT3G14205:I009	I	0.6177	0.001227					0					0
⊕	Chr2:15510105-15510367	IR	AT2G36930	-	1	0	0	0	AT2G36930:I001	I	0.6209	0.001227					0					0
⊕	Chr5:20256039-20256125	IR	AT5G49840	-	1	0	0	0	AT5G49840:I002	I	0.7002	0.001239					0					0
⊕	Chr3:5056682-5056832	IR	AT3G15020	-	1	0	0	0	AT3G15020:I002	I	0.8366	0.001241					0					0
⊕	Chr1:398714-398904	IR	AT1G02120	-	1	0	0	0	AT1G02120:I014	I	-0.6294	0.001242					0					0
⊕	Chr5:13420253-13420321	IR	AT5G35170	-	1	0	0	0	AT5G35170:I003	I	0.6956	0.001242					0					0
⊕	Chr5:8908054-8908733	IR	AT5G25590	-	1	0	0	0	AT5G25590:I003	I	1.009	0.001243					0					0
⊕	Chr3:17489090-17489323	IR	AT3G47460	AT3G47470	1	0	0	0	AT3G47460:I007	I	1.372	0.001244					0					0
⊕	Chr5:25405605-25405714	IR	AT5G63420	-	1	0	0	0	AT5G63420:I016	I	-1.227	0.001246					0					0
⊕	Chr4:7516469-7516616	IR	AT4G12780	-	1	0	0	0	AT4G12780:I010	I	0.6751	0.001247					0					0
⊕	Chr1:17905863-17905971	IR	AT1G48430	-	1	0	0	0	AT1G48430:I015	I	1.065	0.001251					0					0
⊕	Chr1:27823069-27823190	IR	AT1G73980	-	1	0	0	0	AT1G73980:I010	I	0.6573	0.001254					0					0
⊕	Chr1:10885582-10885675	IR	AT1G30680	-	1	0	0	0	AT1G30680:I017	I	2.006	0.001254					0					0
⊕	Chr1:7577036-7577220	IR	AT1G21610	-	1	0	0	0	AT1G21610:I010	I	0.7903	0.001256					0					0
⊕	Chr2:7790279-7790685	IR	AT2G17930	-	1	0	0	0	AT2G17930:I011	I	0.6873	0.001256					0					0
⊕	Chr5:8148859-8149172	IR	AT5G24100	-	1	0	0	0	AT5G24100:I001	I	1.209	0.001256					0					0
⊕	Chr1:19837229-19837340	IR	AT1G53190	-	1	0	0	0	AT1G53190:I001	I	1.234	0.001257					0					0
⊕	Chr2:14307703-14308176	IR	AT2G33820	-	1	0	0	0	AT2G33820:I007	I	0.7668	0.001257					0					0
⊕	Chr1:4873762-4873853	IR	AT1G14260	AT1G14270	1	0	0	0	AT1G14260:I004	I	2.884	0.001257					0					0
⊕	Chr5:6830972-6831073	IR	AT5G20240	-	1	0	0	0	AT5G20240:I005	I	-0.9165	0.001258					0					0
⊕	Chr4:6318107-6318196	IR	AT4G10120	-	1	0	0	0	AT4G10120:I012	I	0.7967	0.001262					0					0
⊕	Chr1:25038508-25038585	IR	AT1G67060	-	1	0	0	0	AT1G67060:I005	I	0.9297	0.001263					0					0
⊕	Chr5:15998249-15998342	IR	AT5G39970	AT5G39980	1	0	0	0	AT5G39970:I001	I	0.736	0.001264					0					0
⊕	Chr3:23045270-23045367	IR	AT3G62270	-	1	0	0	0	AT3G62270:I010	I	0.7863	0.001272					0					0
⊕	Chr5:20636387-20637188	IR	AT5G50740	-	1	0	0	0	AT5G50740:I001	I	1.525	0.001272					0					0
⊕	Chr1:7826404-7826601	IR	AT1G22170	AT1G22180	1	0	0	0	AT1G22170:I001	I	1.054	0.001273					0					0
⊕	Chr1:8395644-8395962	IR	AT1G23730	AT1G23740	1	0	0	0	AT1G23730:I001	I	2.605	0.001275					0					0
⊕	Chr1:1125729-1125994	IR	AT1G04230	-	1	0	0	0	AT1G04230:I001	I	0.6455	0.001277					0					0
⊕	Chr3:1566048-1566236	IR	AT3G05420	-	1	0	0	0	AT3G05420:I016	I	0.5859	0.001279					0					0
⊕	Chr1:692079-692174	IR	AT1G03000	-	1	0	0	0	AT1G03000:I012	I	1.146	0.001281					0					0
⊕	Chr1:9604594-9605117	IR	AT1G27600	AT1G27595	1	0	0	0	AT1G27600:I004	I	1.033	0.001284					0					0
⊕	Chr3:1262386-1262748	IR	AT3G04650	-	1	0	0	0	AT3G04650:I001	I	0.8232	0.001291					0					0
⊕	Chr3:7431756-7431835	IR	AT3G21180	-	1	0	0	0	AT3G21180:I031	I	1.805	0.001295					0					0
⊕	Chr1:25189199-25189332	IR	AT1G67280	-	1	0	0	0	AT1G67280:I004	I	0.6929	0.001297					0					0
⊕	Chr3:19330474-19330679	IR	AT3G52120	AT3G52130	1	0	0	0	AT3G52120:I004	I	0.6161	0.001299					0					0
⊕	Chr5:19693060-19693282	IR	AT5G48570	-	1	0	0	0	AT5G48570:I011	I	1.055	0.001306					0					0
⊕	Chr5:1158282-1158509	IR	AT5G04220	-	1	0	0	0	AT5G04220:I011	I	0.8733	0.001306					0					0
⊕	Chr5:14070219-14070447	IR	AT5G35930	-	1	0	0	0	AT5G35930:I011	I	1.089	0.001306					0					0
⊕	Chr3:19631207-19631349	IR	AT3G52940	-	1	0	0	0	AT3G52940:I004	I	0.8841	0.001314					0					0
⊕	Chr2:14560810-14560924	IR	AT2G34560	AT2G34570	1	0	0	0	AT2G34560:I003	I	0.7456	0.001317					0					0
⊕	Chr5:1880627-1880790	IR	AT5G06220	AT5G06230	1	0	0	0	AT5G06220:I002	I	0.6728	0.001319					0					0
⊕	Chr1:24418727-24418869	IR	AT1G65660	-	1	0	0	0	AT1G65660:I003	I	0.8991	0.001323					0					0
⊕	Chr5:3023249-3023514	IR	AT5G09740	-	1	0	0	0	AT5G09740:I007	I	0.8902	0.001325					0					0
⊕	Chr2:13628889-13628975	IR	AT2G32010	-	1	0	0	0	AT2G32010:I013	I	1.173	0.001327					0					0
⊕	Chr5:26651586-26651662	IR	AT5G66750	-	1	0	0	0	AT5G66750:I010	I	2.073	0.001333					0					0
⊕	Chr4:14691010-14691126	IR	AT4G30060	-	1	0	0	0	AT4G30060:I009	I	0.6067	0.00134					0					0
⊕	Chr1:28572227-28572320	IR	AT1G76140	AT1G76150	1	0	0	0	AT1G76140:I003	I	0.6472	0.001341					0					0
⊕	Chr4:17294277-17294362	IR	AT4G36690	-	1	0	0	0	AT4G36690:I001	I	0.6866	0.001341					0					0
⊕	Chr2:18769029-18769222	IR	AT2G45540	AT2G45530	1	0	0	0	AT2G45540:I031	I	0.7649	0.001349					0					0
⊕	Chr5:15547597-15547707	IR	AT5G38830	-	1	0	0	0	AT5G38830:I006	I	0.7813	0.001354					0					0
⊕	Chr1:9878651-9878731	IR	AT1G28260	-	1	0	0	0	AT1G28260:I004	I	0.8017	0.001354					0					0
⊕	Chr3:22599243-22599339	IR	AT3G61050	-	1	0	0	0	AT3G61050:I006	I	0.68	0.001354					0					0
⊕	Chr5:20620153-20620234	IR	AT5G50680	-	1	0	0	0	AT5G50680:I008	I	0.9527	0.001355					0					0
⊕	Chr1:8090643-8090766	IR	AT1G22870	-	1	0	0	0	AT1G22870:I004	I	0.6016	0.001356					0					0
⊕	Chr5:22289482-22289784	IR	AT5G54870	-	1	0	0	0	AT5G54870:I001	I	0.7041	0.00136					0					0
⊕	Chr1:19818835-19818945	IR	AT1G53165	-	1	0	0	0	AT1G53165:I021	I	0.6311	0.001363					0					0
⊕	Chr2:17273537-17273631	IR	AT2G41440	-	1	0	0	0	AT2G41440:I010	I	0.8568	0.001365					0					0
⊕	Chr1:8618564-8618661	IR	AT1G24300	-	1	0	0	0	AT1G24300:I007	I	0.6505	0.001365					0					0
⊕	Chr5:7759515-7759866	IR	AT5G23110	-	1	0	0	0	AT5G23110:I002	I	0.6324	0.001368					0					0
⊕	Chr3:4396402-4396543	IR	AT3G13490	-	1	0	0	0	AT3G13490:I002	I	0.6658	0.001377					0					0
⊕	Chr5:7212880-7212965	IR	AT5G21222	-	1	0	0	0	AT5G21222:I011	I	-0.8174	0.001378					0					0
⊕	Chr2:9435550-9435909	IR	AT2G22190	-	1	0	0	0	AT2G22190:I009	I	1.038	0.001378					0					0
⊕	Chr3:15182606-15183864	IR	AT3G43190	-	1	0	0	0	AT3G43190:I012	I	1.31	0.001379					0					0
⊕	Chr1:8606235-8606310	IR	AT1G24267	-	1	0	0	0	AT1G24267:I012	I	0.7943	0.00138					0					0
⊕	Chr5:15935731-15936517	IR	AT5G39800	-	1	0	0	0	AT5G39800:I001	I	0.7765	0.001387					0					0
⊕	Chr5:17690827-17690922	IR	AT5G43960	-	1	0	0	0	AT5G43960:I006	I	0.7274	0.001387					0					0
⊕	Chr2:19003732-19003839	IR	AT2G46280	-	1	0	0	0	AT2G46280:I001	I	0.6841	0.001391					0					0
⊕	Chr5:20044188-20044300	IR	AT5G49430	-	1	0	0	0	AT5G49430:I020	I	0.879	0.001393					0					0
⊕	Chr1:9859461-9859856	IR	AT1G28210	-	1	0	0	0	AT1G28210:I018	I	1.199	0.001396					0					0
⊕	Chr4:14611230-14611309	IR	AT4G29900	AT4G29890	1	0	0	0	AT4G29900:I001	I	0.6116	0.0014					0					0
⊕	Chr2:15755461-15755541	IR	AT2G37550	AT2G37555	1	0	0	0	AT2G37550:I002	I	0.6026	0.0014					0					0
⊕	Chr4:5647837-5647950	IR	AT4G08870	-	1	0	0	0	AT4G08870:I003	I	0.9458	0.001405					0					0
⊕	Chr1:27800205-27800382	IR	AT1G73950	-	1	0	0	0	AT1G73950:I001	I	0.6402	0.001408					0					0
⊕	Chr2:9410531-9410701	IR	AT2G22125	-	1	0	0	0	AT2G22125:I004	I	0.668	0.00141					0					0
⊕	Chr3:6507340-6507598	IR	AT3G18860	AT3G18870	1	0	0	0	AT3G18860:I018	I	0.7042	0.001412					0					0
⊕	Chr3:23436393-23436503	IR	AT3G63460	-	1	0	0	0	AT3G63460:I021	I	0.6024	0.001413					0					0
⊕	Chr1:29847797-29848013	IR	AT1G79350	AT1G79340	1	0	0	0	AT1G79350:I015	I	1.005	0.001415					0					0
⊕	Chr1:28139633-28139755	IR	AT1G74920	-	1	0	0	0	AT1G74920:I003	I	0.8317	0.001427					0					0
⊕	Chr1:3585288-3585381	IR	AT1G10760	-	1	0	0	0	AT1G10760:I015	I	0.7748	0.001428					0					0
⊕	Chr3:7479577-7479902	IR	AT3G21280	-	1	0	0	0	AT3G21280:I007	I	0.9906	0.001431					0					0
⊕	Chr2:9857589-9858029	IR	AT2G23150	-	1	0	0	0	AT2G23150:I003	I	1.257	0.001437					0					0
⊕	Chr1:14028660-14028740	IR	AT1G36990	AT1G36992	1	0	0	0	AT1G36990:I003	I	1.026	0.001441					0					0
⊕	Chr1:9981720-9981833	IR	AT1G28420	-	1	0	0	0	AT1G28420:I005	I	0.6488	0.001442					0					0
⊕	Chr1:5476243-5476327	IR	AT1G15940	-	1	0	0	0	AT1G15940:I008	I	1.085	0.001442					0					0
⊕	Chr1:8483565-8483742	IR	AT1G23970	-	1	0	0	0	AT1G23970:I006	I	-0.6721	0.001447					0					0
⊕	Chr3:20563315-20563399	IR	AT3G55460	-	1	0	0	0	AT3G55460:I007	I	0.632	0.001448					0					0
⊕	Chr3:19517251-19517357	IR	AT3G52640	-	1	0	0	0	AT3G52640:I007	I	0.8295	0.001449					0					0
⊕	Chr5:15571637-15571936	IR	AT5G38895	AT5G38900	1	0	0	0	AT5G38895:I004	I	0.6909	0.001455					0					0
⊕	Chr5:1248331-1248445	IR	AT5G04420	AT5G04410	1	0	0	0	AT5G04420:I007	I	0.9161	0.001455					0					0
⊕	Chr3:1218732-1219116	IR	AT3G04520	-	1	0	0	0	AT3G04520:I009	I	1.014	0.001457					0					0
⊕	Chr4:14613101-14613175	IR	AT4G29900	AT4G29890	1	0	0	0	AT4G29900:I010	I	0.6295	0.001459					0					0
⊕	Chr1:2041705-2041837	IR	AT1G06670	-	1	0	0	0	AT1G06670:I004	I	0.6916	0.00146					0					0
⊕	Chr1:12604737-12605013	IR	AT1G34470	-	1	0	0	0	AT1G34470:I001	I	0.6911	0.001461					0					0
⊕	Chr4:9207407-9207589	IR	AT4G16280	-	1	0	0	0	AT4G16280:I003	I	0.6013	0.001461					0					0
⊕	Chr1:24069504-24069583	IR	AT1G64790	-	1	0	0	0	AT1G64790:I016	I	1.271	0.001467					0					0
⊕	Chr5:18059202-18059326	IR	AT5G44750	-	1	0	0	0	AT5G44750:I022	I	0.7971	0.001467					0					0
⊕	Chr3:8343098-8343200	IR	AT3G23310	-	1	0	0	0	AT3G23310:I013	I	0.6547	0.00147					0					0
⊕	Chr3:22085752-22086107	IR	AT3G59770	-	1	0	0	0	AT3G59770:I014	I	0.6211	0.001472					0					0
⊕	Chr1:1650888-1650981	IR	AT1G05570	-	1	0	0	0	AT1G05570:I010	I	0.8202	0.001473					0					0
⊕	Chr4:13565396-13565483	IR	AT4G27010	-	1	0	0	0	AT4G27010:I007	I	2.511	0.001473					0					0
⊕	Chr1:4736639-4736742	IR	AT1G13820	-	1	0	0	0	AT1G13820:I005	I	1.007	0.001474					0					0
⊕	Chr2:13729824-13730180	IR	AT2G32320	-	1	0	0	0	AT2G32320:I012	I	0.6393	0.001482					0					0
⊕	Chr3:6876777-6876853	IR	AT3G19800	AT3G19810	1	0	0	0	AT3G19800:I004	I	0.6042	0.001493					0					0
⊕	Chr5:7393409-7393981	IR	AT5G22330	-	1	0	0	0	AT5G22330:I011	I	0.6129	0.001494					0					0
⊕	Chr5:1673439-1674353	IR	AT5G05600	-	1	0	0	0	AT5G05600:I002	I	0.6627	0.001498					0					0
⊕	Chr3:920321-920420	IR	AT3G03710	-	1	0	0	0	AT3G03710:I003	I	1.102	0.001499					0					0
⊕	Chr5:6655432-6655608	IR	AT5G19690	-	1	0	0	0	AT5G19690:I011	I	0.6402	0.001501					0					0
⊕	Chr1:13451355-13451597	IR	AT1G36050	-	1	0	0	0	AT1G36050:I005	I	0.652	0.001502					0					0
⊕	Chr5:25689546-25689825	IR	AT5G64220	-	1	0	0	0	AT5G64220:I010	I	0.6199	0.001505					0					0
⊕	Chr5:15944146-15944242	IR	AT5G39830	-	1	0	0	0	AT5G39830:I005	I	0.9246	0.001506					0					0
⊕	Chr2:17272596-17272764	IR	AT2G41440	-	1	0	0	0	AT2G41440:I006	I	1.11	0.00151					0					0
⊕	Chr3:18224434-18224729	IR	AT3G49160	-	1	0	0	0	AT3G49160:I003	I	0.6722	0.001513					0					0
⊕	Chr1:27016474-27016613	IR	AT1G71820	-	1	0	0	0	AT1G71820:I028	I	0.7434	0.001515					0					0
⊕	Chr5:3959174-3959263	IR	AT5G12240	-	1	0	0	0	AT5G12240:I001	I	0.9152	0.001516					0					0
⊕	Chr1:335774-335915	IR	AT1G01960	AT1G01950	1	0	0	0	AT1G01960:I009	I	0.7331	0.001517					0					0
⊕	Chr1:21141979-21142088	IR	AT1G56450	-	1	0	0	0	AT1G56450:I001	I	0.9345	0.001519					0					0
⊕	Chr1:288506-288592	IR	AT1G01790	-	1	0	0	0	AT1G01790:I011	I	0.7793	0.001519					0					0
⊕	Chr3:6703450-6703542	IR	AT3G19340	AT3G19330	1	0	0	0	AT3G19340:I011	I	0.6176	0.001521					0					0
⊕	Chr1:30401571-30401665	IR	AT1G80910	AT1G80920	1	0	0	0	AT1G80910:I003	I	0.833	0.001522					0					0
⊕	Chr2:15774793-15775101	IR	AT2G37600	-	1	0	0	0	AT2G37600:I002	I	0.6349	0.001522					0					0
⊕	Chr3:6456843-6456966	IR	AT3G18750	-	1	0	0	0	AT3G18750:I010	I	1.783	0.001531					0					0
⊕	Chr1:22350680-22351084	IR	AT1G60690	-	1	0	0	0	AT1G60690:I003	I	0.6315	0.001533					0					0
⊕	Chr1:29256795-29256952	IR	AT1G77800	AT1G77810	1	0	0	0	AT1G77800:I008	I	0.821	0.001533					0					0
⊕	Chr2:17378196-17378295	IR	AT2G41680	AT2G41670	1	0	0	0	AT2G41680:I007	I	0.6031	0.001553					0					0
⊕	Chr3:20384659-20384923	IR	AT3G55005	-	1	0	0	0	AT3G55005:I002	I	0.9214	0.001553					0					0
⊕	Chr2:15396965-15397286	IR	AT2G36720	-	1	0	0	0	AT2G36720:I012	I	0.6785	0.001557					0					0
⊕	Chr1:1354739-1354913	IR	AT1G04810	-	1	0	0	0	AT1G04810:I012	I	0.8258	0.001557					0					0
⊕	Chr1:7632529-7632655	IR	AT1G21730	-	1	0	0	0	AT1G21730:I009	I	0.665	0.001558					0					0
⊕	Chr3:4382376-4382458	IR	AT3G13450	AT3G13445	1	0	0	0	AT3G13450:I001	I	0.6711	0.001563					0					0
⊕	Chr5:19075168-19075334	IR	AT5G47010	-	1	0	0	0	AT5G47010:I013	I	0.6129	0.001573					0					0
⊕	Chr1:11933833-11934292	IR	AT1G32930	-	1	0	0	0	AT1G32930:I010	I	0.8541	0.001578					0					0
⊕	Chr5:20219435-20219524	IR	AT5G49760	-	1	0	0	0	AT5G49760:I014	I	0.6135	0.001581					0					0
⊕	Chr5:3068163-3068258	IR	AT5G09860	-	1	0	0	0	AT5G09860:I008	I	1.454	0.001583					0					0
⊕	Chr3:17753923-17753994	IR	AT3G48080	-	1	0	0	0	AT3G48080:I001	I	1.201	0.001587					0					0
⊕	Chr4:17960828-17961015	IR	AT4G38350	-	1	0	0	0	AT4G38350:I013	I	0.5866	0.001587					0					0
⊕	Chr1:22832093-22832191	IR	AT1G61810	-	1	0	0	0	AT1G61810:I010	I	-1.534	0.00159					0					0
⊕	Chr4:9560993-9561096	IR	AT4G16990	-	1	0	0	0	AT4G16990:I003	I	0.7855	0.001591					0					0
⊕	Chr3:18816458-18816542	IR	AT3G50660	-	1	0	0	0	AT3G50660:I006	I	0.7089	0.001596					0					0
⊕	Chr4:11600397-11600477	IR	AT4G21860	-	1	0	0	0	AT4G21860:I003	I	0.6316	0.001603					0					0
⊕	Chr5:21586672-21587599	IR	AT5G53210	-	1	0	0	0	AT5G53210:I001	I	0.7058	0.001605					0					0
⊕	Chr3:9159001-9159084	IR	AT3G25150	-	1	0	0	0	AT3G25150:I007	I	0.7321	0.001608					0					0
⊕	Chr1:18495869-18496250	IR	AT1G49950	-	1	0	0	0	AT1G49950:I004	I	0.5988	0.001608					0					0
⊕	Chr3:19140077-19140203	IR	AT3G51610	-	1	0	0	0	AT3G51610:I003	I	0.8055	0.001608					0					0
⊕	Chr1:28712511-28712733	IR	AT1G76510	-	1	0	0	0	AT1G76510:I015	I	0.5961	0.001612					0					0
⊕	Chr5:18254825-18255495	IR	AT5G45140	-	1	0	0	0	AT5G45140:I028	I	1.004	0.001613					0					0
⊕	Chr5:8267190-8267483	IR	AT5G24300	-	1	0	0	0	AT5G24300:I001	I	0.8146	0.001615					0					0
⊕	Chr1:28662087-28662786	IR	AT1G76405	-	1	0	0	0	AT1G76405:I001	I	0.5916	0.001616					0					0
⊕	Chr3:4397797-4397876	IR	AT3G13490	-	1	0	0	0	AT3G13490:I008	I	0.7341	0.001621					0					0
⊕	Chr2:14723767-14723852	IR	AT2G34900	-	1	0	0	0	AT2G34900:I002	I	1.125	0.001622					0					0
⊕	Chr1:7148061-7148238	IR	AT1G20630	-	1	0	0	0	AT1G20630:I003	I	0.6152	0.001624					0					0
⊕	Chr1:18592954-18593034	IR	AT1G50200	-	1	0	0	0	AT1G50200:I008	I	0.7647	0.001625					0					0
⊕	Chr1:27732103-27732328	IR	AT1G73730	-	1	0	0	0	AT1G73730:I002	I	0.6552	0.00163					0					0
⊕	Chr5:14248811-14248897	IR	AT5G36210	-	1	0	0	0	AT5G36210:I003	I	1.514	0.00163					0					0
⊕	Chr2:15247394-15247461	IR	AT2G36360	AT2G36355	1	0	0	0	AT2G36360:I021	I	-0.865	0.001632					0					0
⊕	Chr2:18738984-18739086	IR	AT2G45460	-	1	0	0	0	AT2G45460:I005	I	1.462	0.001635					0					0
⊕	Chr4:16407994-16408085	IR	AT4G34280	-	1	0	0	0	AT4G34280:I003	I	0.7243	0.001635					0					0
⊕	Chr5:4864663-4864751	IR	AT5G15020	-	1	0	0	0	AT5G15020:I019	I	0.832	0.001638					0					0
⊕	Chr1:20383234-20383330	IR	AT1G54570	-	1	0	0	0	AT1G54570:I009	I	-0.8775	0.001638					0					0
⊕	Chr1:4349992-4350074	IR	AT1G12760	-	1	0	0	0	AT1G12760:I004	I	0.8127	0.001642					0					0
⊕	Chr1:3456707-3456800	IR	AT1G10490	AT1G10500	1	0	0	0	AT1G10490:I013	I	2.33	0.001644					0					0
⊕	Chr2:17375194-17375299	IR	AT2G41670	AT2G41680	1	0	0	0	AT2G41670:I005	I	1.313	0.001646					0					0
⊕	Chr3:1671677-1671940	IR	AT3G05680	-	1	0	0	0	AT3G05680:I030	I	0.6553	0.001646					0					0
⊕	Chr3:21221055-21221157	IR	AT3G57350	AT3G57340	1	0	0	0	AT3G57350:I002	I	0.8466	0.001647					0					0
⊕	Chr5:14722616-14722687	IR	AT5G37180	-	1	0	0	0	AT5G37180:I011	I	1.778	0.001652					0					0
⊕	Chr1:27479272-27479368	IR	AT1G73060	-	1	0	0	0	AT1G73060:I001	I	0.6249	0.001653					0					0
⊕	Chr1:3583158-3583337	IR	AT1G10760	-	1	0	0	0	AT1G10760:I007	I	0.9377	0.001653					0					0
⊕	Chr5:16193679-16193771	IR	AT5G40450	-	1	0	0	0	AT5G40450:I009	I	0.586	0.001661					0					0
⊕	Chr4:13787062-13787148	IR	AT4G27610	-	1	0	0	0	AT4G27610:I002	I	1.374	0.00167					0					0
⊕	Chr1:2668020-2668134	IR	AT1G08450	-	1	0	0	0	AT1G08450:I001	I	0.9206	0.00167					0					0
⊕	Chr2:9952129-9952217	IR	AT2G23360	-	1	0	0	0	AT2G23360:I005	I	1.172	0.00167					0					0
⊕	Chr1:3128403-3128850	IR	AT1G09660	-	1	0	0	0	AT1G09660:I002	I	0.7032	0.001672					0					0
⊕	Chr2:14562473-14562561	IR	AT2G34560	AT2G34570	1	0	0	0	AT2G34560:I011	I	0.8187	0.001679					0					0
⊕	Chr2:8208444-8208528	IR	AT2G18950	-	1	0	0	0	AT2G18950:I004	I	1.064	0.00168					0					0
⊕	Chr1:8050291-8050436	IR	AT1G22740	-	1	0	0	0	AT1G22740:I006	I	0.7114	0.001686					0					0
⊕	Chr2:672670-672825	IR	AT2G02500	-	1	0	0	0	AT2G02500:I010	I	2.033	0.001688					0					0
⊕	Chr2:672070-672164	IR	AT2G02500	-	1	0	0	0	AT2G02500:I007	I	1.542	0.001693					0					0
⊕	Chr5:3886417-3886773	IR	AT5G12040	-	1	0	0	0	AT5G12040:I004	I	0.6106	0.001693					0					0
⊕	Chr3:7202074-7202280	IR	AT3G20620	-	1	0	0	0	AT3G20620:I003	I	0.8044	0.001696					0					0
⊕	Chr1:18140309-18140502	IR	AT1G49040	-	1	0	0	0	AT1G49040:I004	I	0.7587	0.0017					0					0
⊕	Chr5:9773686-9774036	IR	AT5G27620	-	1	0	0	0	AT5G27620:I009	I	0.7154	0.001703					0					0
⊕	Chr3:4014871-4014951	IR	AT3G12640	AT3G12650	1	0	0	0	AT3G12640:I002	I	0.8821	0.001705					0					0
⊕	Chr3:5640799-5641283	IR	AT3G16565	-	1	0	0	0	AT3G16565:I004	I	0.7467	0.001706					0					0
⊕	Chr5:17245277-17245496	IR	AT5G42990	-	1	0	0	0	AT5G42990:I003	I	0.626	0.001707					0					0
⊕	Chr1:18066503-18066747	IR	AT1G48850	AT1G48840	1	0	0	0	AT1G48850:I010	I	0.613	0.001709					0					0
⊕	Chr2:18207360-18207431	IR	AT2G43970	-	1	0	0	0	AT2G43970:I010	I	0.5966	0.001709					0					0
⊕	Chr3:19971848-19972508	IR	AT3G53940	-	1	0	0	0	AT3G53940:I003	I	0.9459	0.001711					0					0
⊕	Chr5:24592827-24593035	IR	AT5G61140	-	1	0	0	0	AT5G61140:I009	I	0.8415	0.001713					0					0
⊕	Chr5:2590612-2590760	IR	AT5G08080	-	1	0	0	0	AT5G08080:I013	I	0.6366	0.001718					0					0
⊕	Chr1:16939948-16940294	IR	AT1G44835	-	1	0	0	0	AT1G44835:I001	I	1.075	0.001723					0					0
⊕	Chr2:1014962-1015043	IR	AT2G03340	-	1	0	0	0	AT2G03340:I001	I	0.7871	0.001726					0					0
⊕	Chr1:9533039-9533364	IR	AT1G27450	-	1	0	0	0	AT1G27450:I006	I	0.7201	0.00173					0					0
⊕	Chr5:19323093-19323197	IR	AT5G47690	-	1	0	0	0	AT5G47690:I018	I	0.6417	0.001736					0					0
⊕	Chr3:1948808-1948938	IR	AT3G06410	-	1	0	0	0	AT3G06410:I004	I	0.7738	0.001737					0					0
⊕	Chr4:16832575-16832923	IR	AT4G35410	AT4G35420	1	0	0	0	AT4G35410:I001	I	0.6728	0.001744					0					0
⊕	Chr4:10438288-10438394	IR	AT4G19045	-	1	0	0	0	AT4G19045:I001	I	1.013	0.001752					0					0
⊕	Chr5:1033783-1034152	IR	AT5G03860	-	1	0	0	0	AT5G03860:I003	I	0.7954	0.001754					0					0
⊕	Chr1:1107448-1107555	IR	AT1G04190	-	1	0	0	0	AT1G04190:I004	I	0.8634	0.001759					0					0
⊕	Chr5:22290899-22291101	IR	AT5G54870	-	1	0	0	0	AT5G54870:I005	I	0.7555	0.001766					0					0
⊕	Chr2:10714552-10714645	IR	AT2G25170	-	1	0	0	0	AT2G25170:I002	I	0.7438	0.001767					0					0
⊕	Chr3:2341410-2341500	IR	AT3G07340	-	1	0	0	0	AT3G07340:I002	I	1.457	0.001771					0					0
⊕	Chr5:9679480-9679577	IR	AT5G27410	AT5G27400	1	0	0	0	AT5G27410:I004	I	0.815	0.001771					0					0
⊕	Chr4:11162461-11162612	IR	AT4G20850	-	1	0	0	0	AT4G20850:I006	I	0.8212	0.001771					0					0
⊕	Chr4:11617410-11617770	IR	AT4G21900	-	1	0	0	0	AT4G21900:I004	I	0.8997	0.001772					0					0
⊕	Chr4:9624981-9625060	IR	AT4G17140	-	1	0	0	0	AT4G17140:I032	I	0.9781	0.001773					0					0
⊕	Chr5:19881373-19881451	IR	AT5G49030	AT5G49040	1	0	0	0	AT5G49030:I020	I	1.039	0.001777					0					0
⊕	Chr3:21479609-21479763	IR	AT3G58020	-	1	0	0	0	AT3G58020:I001	I	0.7569	0.001779					0					0
⊕	Chr3:19829262-19829355	IR	AT3G53480	-	1	0	0	0	AT3G53480:I016	I	0.7144	0.00178					0					0
⊕	Chr5:6988166-6988257	IR	AT5G20660	-	1	0	0	0	AT5G20660:I006	I	1.029	0.001782					0					0
⊕	Chr5:17199250-17199604	IR	AT5G42900	-	1	0	0	0	AT5G42900:I006	I	0.8172	0.001789					0					0
⊕	Chr1:10313691-10313761	IR	AT1G29470	-	1	0	0	0	AT1G29470:I009	I	0.765	0.001794					0					0
⊕	Chr5:23440659-23440763	IR	AT5G57870	-	1	0	0	0	AT5G57870:I002	I	0.614	0.001795					0					0
⊕	Chr1:17905433-17905629	IR	AT1G48430	-	1	0	0	0	AT1G48430:I013	I	0.7419	0.001798					0					0
⊕	Chr2:13601983-13602205	IR	AT2G31970	-	1	0	0	0	AT2G31970:I005	I	1.031	0.001809					0					0
⊕	Chr1:10258929-10259327	IR	AT1G29330	AT1G29320	1	0	0	0	AT1G29330:I003	I	0.6448	0.001817					0					0
⊕	Chr4:9606620-9606717	IR	AT4G17090	AT4G17085	1	0	0	0	AT4G17090:I003	I	0.7892	0.001819					0					0
⊕	Chr3:17669234-17669499	IR	AT3G47890	-	1	0	0	0	AT3G47890:I008	I	0.6375	0.001825					0					0
⊕	Chr4:11166551-11166623	IR	AT4G20850	-	1	0	0	0	AT4G20850:I021	I	0.8042	0.001832					0					0
⊕	Chr3:3142529-3142607	IR	AT3G10160	-	1	0	0	0	AT3G10160:I012	I	0.9004	0.001833					0					0
⊕	Chr3:6900998-6901094	IR	AT3G19850	-	1	0	0	0	AT3G19850:I002	I	0.9959	0.001835					0					0
⊕	Chr4:15926254-15926343	IR	AT4G33000	-	1	0	0	0	AT4G33000:I009	I	0.5932	0.001835					0					0
⊕	Chr2:12141355-12141720	IR	AT2G28390	-	1	0	0	0	AT2G28390:I008	I	0.6236	0.001837					0					0
⊕	Chr3:2653592-2654108	IR	AT3G08730	-	1	0	0	0	AT3G08730:I005	I	0.9091	0.001839					0					0
⊕	Chr3:920464-920541	IR	AT3G03710	-	1	0	0	0	AT3G03710:I004	I	0.8775	0.001841					0					0
⊕	Chr5:17715407-17715498	IR	AT5G44030	AT5G44040	1	0	0	0	AT5G44030:I004	I	0.7332	0.001841					0					0
⊕	Chr2:13399686-13399818	IR	AT2G31440	AT2G31450	1	0	0	0	AT2G31440:I002	I	1.26	0.00185					0					0
⊕	Chr3:3208808-3208905	IR	AT3G10350	AT3G10360	1	0	0	0	AT3G10350:I002	I	0.8418	0.001852					0					0
⊕	Chr4:11692714-11693272	IR	AT4G22070	-	1	0	0	0	AT4G22070:I003	I	0.7514	0.001872					0					0
⊕	Chr1:24161436-24161819	IR	AT1G65040	-	1	0	0	0	AT1G65040:I005	I	0.6537	0.001872					0					0
⊕	Chr2:14874688-14874786	IR	AT2G35340	-	1	0	0	0	AT2G35340:I009	I	1.597	0.001872					0					0
⊕	Chr5:3246388-3246471	IR	AT5G10320	-	1	0	0	0	AT5G10320:I014	I	1.287	0.001876					0					0
⊕	Chr1:51064-51122	IR	AT1G01100	-	1	0	0	0	AT1G01100:I005	I	0.6573	0.001877					0					0
⊕	Chr3:11838745-11839403	IR	AT3G30210	-	1	0	0	0	AT3G30210:I001	I	0.756	0.001882					0					0
⊕	Chr1:7588957-7589169	IR	AT1G21640	AT1G21650	1	0	0	0	AT1G21640:I001	I	0.7613	0.001886					0					0
⊕	Chr3:3629905-3630009	IR	AT3G11530	-	1	0	0	0	AT3G11530:I003	I	0.7702	0.001893					0					0
⊕	Chr5:1651153-1651231	IR	AT5G05560	-	1	0	0	0	AT5G05560:I024	I	3.8	0.001909					0					0
⊕	Chr3:2523824-2523975	IR	AT3G07910	-	1	0	0	0	AT3G07910:I002	I	0.8	0.001912					0					0
⊕	Chr5:25353268-25353339	IR	AT5G63220	AT5G63200	1	0	0	0	AT5G63220:I001	I	-0.6999	0.001914					0					0
⊕	Chr5:2297693-2297798	IR	AT5G07290	-	1	0	0	0	AT5G07290:I011	I	0.8386	0.001916					0					0
⊕	Chr5:18663279-18663370	IR	AT5G46020	-	1	0	0	0	AT5G46020:I002	I	0.6028	0.001928					0					0
⊕	Chr2:16413061-16413458	IR	AT2G39300	-	1	0	0	0	AT2G39300:I005	I	0.6748	0.00193					0					0
⊕	Chr1:3833503-3833608	IR	AT1G11380	-	1	0	0	0	AT1G11380:I003	I	0.6363	0.00193					0					0
⊕	Chr5:13421729-13421837	IR	AT5G35170	-	1	0	0	0	AT5G35170:I009	I	-0.6004	0.001934					0					0
⊕	Chr4:17919085-17919358	IR	AT4G38200	-	1	0	0	0	AT4G38200:I006	I	0.7313	0.001942					0					0
⊕	Chr3:19144087-19144439	IR	AT3G51620	-	1	0	0	0	AT3G51620:I001	I	0.8287	0.001957					0					0
⊕	Chr1:9603870-9604062	IR	AT1G27600	AT1G27595	1	0	0	0	AT1G27600:I002	I	0.6394	0.00196					0					0
⊕	Chr5:26619995-26620080	IR	AT5G66680	-	1	0	0	0	AT5G66680:I011	I	0.6483	0.001962					0					0
⊕	Chr5:5022794-5023043	IR	AT5G15470	-	1	0	0	0	AT5G15470:I003	I	0.7411	0.001962					0					0
⊕	Chr3:3141801-3141892	IR	AT3G10160	-	1	0	0	0	AT3G10160:I009	I	0.7326	0.001968					0					0
⊕	Chr5:21067185-21067271	IR	AT5G51820	-	1	0	0	0	AT5G51820:I018	I	1.532	0.001976					0					0
⊕	Chr1:18185041-18185117	IR	AT1G49180	-	1	0	0	0	AT1G49180:I002	I	-0.6452	0.001983					0					0
⊕	Chr4:12890843-12891155	IR	AT4G25120	-	1	0	0	0	AT4G25120:I001	I	1.011	0.001985					0					0
⊕	Chr5:26456840-26456934	IR	AT5G66210	-	1	0	0	0	AT5G66210:I004	I	0.6017	0.001988					0					0
⊕	Chr5:5517862-5517964	IR	AT5G16780	-	1	0	0	0	AT5G16780:I001	I	0.7005	0.001992					0					0
⊕	Chr1:11535119-11535224	IR	AT1G32070	-	1	0	0	0	AT1G32070:I002	I	0.8056	0.001998					0					0
⊕	Chr5:1590134-1590349	IR	AT5G05365	AT5G05370	1	0	0	0	AT5G05365:I001	I	0.9406	0.002001					0					0
⊕	Chr4:17560805-17561189	IR	AT4G37320	-	1	0	0	0	AT4G37320:I002	I	0.8169	0.002006					0					0
⊕	Chr5:9673891-9674008	IR	AT5G27395	-	1	0	0	0	AT5G27395:I012	I	1.578	0.002011					0					0
⊕	Chr2:16628803-16628997	IR	AT2G39840	-	1	0	0	0	AT2G39840:I003	I	0.705	0.002018					0					0
⊕	Chr1:10752096-10752225	IR	AT1G30420	-	1	0	0	0	AT1G30420:I014	I	-2.112	0.002021					0					0
⊕	Chr5:21866028-21866132	IR	AT5G53860	-	1	0	0	0	AT5G53860:I004	I	0.6493	0.002021					0					0
⊕	Chr5:118244-118329	IR	AT5G01290	AT5G01300	1	0	0	0	AT5G01290:I004	I	1.23	0.002027					0					0
⊕	Chr1:1858187-1858333	IR	AT1G06130	-	1	0	0	0	AT1G06130:I001	I	0.9873	0.00203					0					0
⊕	Chr5:16233969-16234178	IR	AT5G40520	-	1	0	0	0	AT5G40520:I005	I	0.5981	0.00203					0					0
⊕	Chr4:13934140-13934228	IR	AT4G28020	AT4G28010	1	0	0	0	AT4G28020:I004	I	0.9808	0.002031					0					0
⊕	Chr1:2477452-2477675	IR	AT1G07990	-	1	0	0	0	AT1G07990:I001	I	0.7613	0.002031					0					0
⊕	Chr5:5732076-5732613	IR	AT5G17410	AT5G17420	1	0	0	0	AT5G17410:I006	I	0.7943	0.002038					0					0
⊕	Chr5:6426688-6426799	IR	AT5G19150	AT5G19140	1	0	0	0	AT5G19150:I004	I	-0.7816	0.00204					0					0
⊕	Chr1:1351882-1352070	IR	AT1G04810	-	1	0	0	0	AT1G04810:I005	I	1.033	0.002045					0					0
⊕	Chr1:18099265-18099359	IR	AT1G48920	-	1	0	0	0	AT1G48920:I005	I	0.6803	0.00205					0					0
⊕	Chr1:7113307-7113438	IR	AT1G20540	AT1G20550	1	0	0	0	AT1G20540:I004	I	1.042	0.002054					0					0
⊕	Chr3:1600248-1600339	IR	AT3G05520	AT3G05525	1	0	0	0	AT3G05520:I005	I	0.9357	0.002054					0					0
⊕	Chr1:3563868-3563960	IR	AT1G10720	-	1	0	0	0	AT1G10720:I002	I	0.6504	0.002056					0					0
⊕	Chr3:15432204-15432332	IR	AT3G43540	-	1	0	0	0	AT3G43540:I006	I	0.862	0.002057					0					0
⊕	Chr1:20428448-20428788	IR	AT1G54730	-	1	0	0	0	AT1G54730:I015	I	0.9098	0.002059					0					0
⊕	Chr1:11405592-11405688	IR	AT1G31810	AT1G31800	1	0	0	0	AT1G31810:I016	I	0.8782	0.002075					0					0
⊕	Chr4:14615673-14615749	IR	AT4G29900	AT4G29890	1	0	0	0	AT4G29900:I022	I	0.6337	0.002075					0					0
⊕	Chr2:7574473-7574564	IR	AT2G17442	-	1	0	1	0	AT2G17442:I003	I	1.416	0.002083					0	42.09	1.489e-8		0.5224	0
⊕	Chr1:22192871-22192967	IR	AT1G60170	-	1	0	0	0	AT1G60170:I001	I	0.9041	0.002084					0					0
⊕	Chr1:22771378-22771616	IR	AT1G61670	AT1G61680	1	0	0	0	AT1G61670:I002	I	0.6202	0.002089					0					0
⊕	Chr1:17116439-17116811	IR	AT1G45191	-	1	0	0	0	AT1G45191:I004	I	0.8663	0.002089					0					0
⊕	Chr1:25104034-25104399	IR	AT1G67140	-	1	0	0	0	AT1G67140:I009	I	0.6176	0.002091					0					0
⊕	Chr1:18592046-18592129	IR	AT1G50200	-	1	0	0	0	AT1G50200:I003	I	0.7825	0.002093					0					0
⊕	Chr3:45378-45474	IR	AT3G01130	-	1	0	0	0	AT3G01130:I005	I	0.5851	0.002094					0					0
⊕	Chr5:25160509-25160647	IR	AT5G62670	AT5G62680	1	0	0	0	AT5G62670:I006	I	0.6021	0.002096					0					0
⊕	Chr3:527335-527438	IR	AT3G02520	-	1	0	0	0	AT3G02520:I003	I	1.026	0.002105					0					0
⊕	Chr1:2478262-2478387	IR	AT1G07990	-	1	0	0	0	AT1G07990:I004	I	0.8963	0.00211					0					0
⊕	Chr1:9060447-9060878	IR	AT1G26190	-	1	0	0	0	AT1G26190:I011	I	0.5867	0.002111					0					0
⊕	Chr2:16992358-16992540	IR	AT2G40730	AT2G40720	1	0	0	0	AT2G40730:I009	I	0.7166	0.002112					0					0
⊕	Chr1:627748-627834	IR	AT1G02840	-	1	0	0	0	AT1G02840:I007	I	0.7301	0.002121					0					0
⊕	Chr5:20042406-20042508	IR	AT5G49430	-	1	0	0	0	AT5G49430:I012	I	0.5924	0.002127					0					0
⊕	Chr5:7921808-7921909	IR	AT5G23490	-	1	0	0	0	AT5G23490:I006	I	1.004	0.00215					0					0
⊕	Chr2:17430913-17431033	IR	AT2G41790	-	1	0	0	0	AT2G41790:I006	I	0.6795	0.002152					0					0
⊕	Chr3:15197213-15197363	IR	AT3G43220	-	1	0	0	0	AT3G43220:I001	I	0.6025	0.002152					0					0
⊕	Chr2:10902286-10902372	IR	AT2G25610	-	1	0	0	0	AT2G25610:I003	I	0.7108	0.002153					0					0
⊕	Chr2:16024515-16024634	IR	AT2G38255	-	1	0	0	0	AT2G38255:I005	I	2.037	0.002153					0					0
⊕	Chr3:23412661-23412769	IR	AT3G63400	AT3G63410	1	0	0	0	AT3G63400:I004	I	0.8179	0.002153					0					0
⊕	Chr3:9912383-9912461	IR	AT3G26900	AT3G26890	1	0	0	0	AT3G26900:I003	I	0.89	0.002153					0					0
⊕	Chr4:596875-597387	IR	AT4G01440	-	1	0	0	0	AT4G01440:I002	I	0.6577	0.002155					0					0
⊕	Chr5:20781094-20781195	IR	AT5G51120	AT5G51110	1	0	0	0	AT5G51120:I010	I	0.9307	0.002157					0					0
⊕	Chr1:11276182-11276474	IR	AT1G31500	-	1	0	0	0	AT1G31500:I011	I	0.827	0.002162					0					0
⊕	Chr2:14140212-14140803	IR	AT2G33360	-	1	0	0	0	AT2G33360:I001	I	0.7722	0.002174					0					0
⊕	Chr2:16481706-16481820	IR	AT2G39480	AT2G39470	1	0	0	0	AT2G39480:I005	I	0.6094	0.002181					0					0
⊕	Chr1:22427211-22427278	IR	AT1G60900	-	1	0	0	0	AT1G60900:I010	I	0.6435	0.002184					0					0
⊕	Chr3:22957968-22958068	IR	AT3G61990	-	1	0	0	0	AT3G61990:I005	I	1.091	0.002192					0					0
⊕	Chr2:10663983-10664065	IR	AT2G25070	-	1	0	0	0	AT2G25070:I003	I	0.752	0.002196					0					0
⊕	Chr2:2433865-2433962	IR	AT2G06210	-	1	0	0	0	AT2G06210:I014	I	0.8761	0.002196					0					0
⊕	Chr3:1024583-1024794	IR	AT3G03960	-	1	0	0	0	AT3G03960:I001	I	1	0.002203					0					0
⊕	Chr5:3394492-3394591	IR	AT5G10740	-	1	0	0	0	AT5G10740:I003	I	0.988	0.002203					0					0
⊕	Chr3:19407275-19407406	IR	AT3G52340	AT3G52345	1	0	0	0	AT3G52340:I004	I	0.445	0.002208					0					0
⊕	Chr5:19877722-19877835	IR	AT5G49030	AT5G49040	1	0	0	0	AT5G49030:I007	I	0.8927	0.002208					0					0
⊕	Chr4:13602769-13602982	IR	AT4G27120	-	1	0	0	0	AT4G27120:I003	I	1.002	0.002215					0					0
⊕	Chr5:20218652-20218747	IR	AT5G49760	-	1	0	0	0	AT5G49760:I012	I	0.5925	0.002218					0					0
⊕	Chr3:9704368-9704455	IR (NPH3 family)	AT3G26490	-	1	0	0	0	AT3G26490:I002	I	3.593	0.002219					0					0
⊕	Chr3:4236458-4236529	IR	AT3G13180	-	1	0	0	0	AT3G13180:I001	I	0.8941	0.002227					0					0
⊕	Chr1:29054450-29054641	IR	AT1G77310	-	1	0	0	0	AT1G77310:I009	I	0.8251	0.002236					0					0
⊕	Chr1:27458571-27458699	IR	AT1G72990	-	1	0	0	0	AT1G72990:I005	I	1.119	0.002243					0					0
⊕	Chr4:6690493-6691005	IR	AT4G10890	-	1	0	0	0	AT4G10890:I004	I	0.602	0.002247					0					0
⊕	Chr1:21166282-21166359	IR	AT1G56500	-	1	0	0	0	AT1G56500:I025	I	0.6475	0.002254					0					0
⊕	Chr3:1455865-1456017	IR	AT3G05160	-	1	0	1	0	AT3G05160:I015	I	0.7095	0.002258					0	76.46	1.345e-15		0.3116	0
⊕	Chr5:23218485-23218883	IR	AT5G57330	-	1	0	0	0	AT5G57330:I001	I	0.6311	0.002263					0					0
⊕	Chr3:1664064-1664287	IR	AT3G05680	-	1	0	0	0	AT3G05680:I009	I	0.7985	0.002267					0					0
⊕	Chr3:533212-533337	IR	AT3G02540	-	1	0	0	0	AT3G02540:I001	I	0.6856	0.002276					0					0
⊕	Chr3:3398129-3398230	IR	AT3G10850	-	1	0	0	0	AT3G10850:I002	I	0.7484	0.002289					0					0
⊕	Chr5:5751757-5751995	IR	AT5G17440	-	1	0	0	0	AT5G17440:I007	I	0.3253	0.002296					0					0
⊕	Chr1:18066214-18066421	IR	AT1G48850	AT1G48840	1	0	0	0	AT1G48850:I009	I	0.806	0.002298					0					0
⊕	Chr1:26853342-26853412	IR	AT1G71230	-	1	0	0	0	AT1G71230:I002	I	1.317	0.002299					0					0
⊕	Chr2:15804462-15805311	IR	AT2G37680	-	1	0	0	0	AT2G37680:I006	I	0.5995	0.002305					0					0
⊕	Chr1:19866561-19866650	IR	AT1G53280	-	1	0	0	0	AT1G53280:I005	I	0.6615	0.002308					0					0
⊕	Chr1:7736743-7736956	IR	AT1G21980	-	1	0	0	0	AT1G21980:I003	I	0.6115	0.002308					0					0
⊕	Chr3:17116355-17118272	IR	AT3G46490	-	1	0	1	0	AT3G46490:I004	I	0.2857	0.002315					0	34.69	4.543e-7		0.3735	0
⊕	Chr1:2026142-2026433	IR	AT1G06620	-	1	0	0	0	AT1G06620:I001	I	1.063	0.002316					0					0
⊕	Chr4:9471646-9471745	IR	AT4G16830	-	1	0	0	0	AT4G16830:I007	I	0.8944	0.002316					0					0
⊕	Chr1:8604736-8604814	IR	AT1G24267	-	1	0	0	0	AT1G24267:I002	I	0.6888	0.002316					0					0
⊕	Chr5:5296509-5296909	IR	AT5G16210	-	1	0	0	0	AT5G16210:I017	I	0.615	0.002321					0					0
⊕	Chr3:20889219-20889495	IR	AT3G56320	AT3G56310	1	0	0	0	AT3G56320:I009	I	0.7849	0.002322					0					0
⊕	Chr3:1009825-1010201	IR	AT3G03920	AT3G03910	1	0	0	0	AT3G03920:I003	I	0.8643	0.002323					0					0
⊕	Chr5:235757-235845	IR	AT5G01630	AT5G01620	1	0	0	0	AT5G01630:I003	I	2.842	0.002324					0					0
⊕	Chr2:18484796-18484882	IR	AT2G44820	-	1	0	0	0	AT2G44820:I002	I	1.145	0.00233					0					0
⊕	Chr4:18226099-18226366	IR	AT4G39120	-	1	0	0	0	AT4G39120:I004	I	0.7042	0.00234					0					0
⊕	Chr1:22427415-22427521	IR	AT1G60900	-	1	0	0	0	AT1G60900:I011	I	0.7865	0.002342					0					0
⊕	Chr2:10924225-10924457	IR	AT2G25660	AT2G25650	1	0	0	0	AT2G25660:I020	I	0.7834	0.002345					0					0
⊕	Chr4:14423975-14424059	IR	AT4G29270	-	1	0	0	0	AT4G29270:I001	I	1.343	0.002364					0					0
⊕	Chr4:17025296-17025415	IR	AT4G35950	-	1	0	0	0	AT4G35950:I006	I	0.9056	0.002368					0					0
⊕	Chr3:226356-226577	IR	AT3G01590	-	1	0	0	0	AT3G01590:I002	I	0.6026	0.00237					0					0
⊕	Chr1:2669696-2669821	IR	AT1G08450	-	1	0	0	0	AT1G08450:I011	I	0.7372	0.002381					0					0
⊕	Chr1:28123867-28124589	IR	AT1G74860	-	1	0	0	0	AT1G74860:I002	I	0.62	0.002383					0					0
⊕	Chr3:1115805-1115903	IR	AT3G04240	-	1	0	0	0	AT3G04240:I008	I	0.611	0.002384					0					0
⊕	Chr1:5201686-5201780	IR	AT1G15110	-	1	0	0	0	AT1G15110:I013	I	-0.6215	0.002386					0					0
⊕	Chr1:21987909-21988584	IR	AT1G59760	-	1	0	0	0	AT1G59760:I010	I	0.6952	0.002386					0					0
⊕	Chr4:429947-430099	IR	AT4G00990	-	1	0	0	0	AT4G00990:I007	I	0.9385	0.00239					0					0
⊕	Chr4:10101434-10101549	IR	AT4G18270	-	1	0	0	0	AT4G18270:I006	I	1.113	0.002393					0					0
⊕	Chr3:11155873-11155953	IR	AT3G29185	-	1	0	0	0	AT3G29185:I004	I	-0.6367	0.002394					0					0
⊕	Chr5:21110411-21110702	IR	AT5G51960	-	1	0	0	0	AT5G51960:I001	I	0.6223	0.002394					0					0
⊕	Chr2:13379301-13379417	IR	AT2G31370	-	1	0	0	0	AT2G31370:I004	I	0.6803	0.002395					0					0
⊕	Chr5:13856777-13856851	IR	AT5G35670	AT5G35680	1	0	0	0	AT5G35670:I002	I	0.7247	0.002395					0					0
⊕	Chr1:29699579-29699660	IR	AT1G78960	-	1	0	0	0	AT1G78960:I012	I	1.66	0.002395					0					0
⊕	Chr3:1025293-1025402	IR	AT3G03960	-	1	0	0	0	AT3G03960:I003	I	0.7027	0.002395					0					0
⊕	Chr1:2668525-2668695	IR	AT1G08450	-	1	0	0	0	AT1G08450:I004	I	0.8556	0.002398					0					0
⊕	Chr5:3395535-3395768	IR	AT5G10740	-	1	0	0	0	AT5G10740:I007	I	0.7236	0.002398					0					0
⊕	Chr3:4627641-4627841	IR	AT3G13990	-	1	0	0	0	AT3G13990:I006	I	0.609	0.002399					0					0
⊕	Chr1:24363974-24364142	IR	AT1G65540	-	1	0	0	0	AT1G65540:I008	I	0.7979	0.002401					0					0
⊕	Chr4:10041346-10041433	IR	AT4G18120	AT4G18130	1	0	0	0	AT4G18120:I009	I	0.7643	0.002402					0					0
⊕	Chr5:606111-606221	IR	AT5G02680	AT5G02690	1	0	0	0	AT5G02680:I003	I	0.721	0.002403					0					0
⊕	Chr3:18286462-18286827	IR	AT3G49310	-	1	0	0	0	AT3G49310:I005	I	0.6967	0.002403					0					0
⊕	Chr2:8416335-8416425	IR	AT2G19430	-	1	0	0	0	AT2G19430:I006	I	0.8487	0.002415					0					0
⊕	Chr1:3479666-3480156	IR	AT1G10550	-	1	0	0	0	AT1G10550:I001	I	0.68	0.002417					0					0
⊕	Chr1:18539232-18539454	IR	AT1G50030	-	1	0	0	0	AT1G50030:I056	I	0.8109	0.002419					0					0
⊕	Chr5:8460718-8460947	IR	AT5G24710	-	1	0	0	0	AT5G24710:I003	I	0.8502	0.002419					0					0
⊕	Chr1:26319085-26319205	IR	AT1G69870	-	1	0	0	0	AT1G69870:I003	I	0.9436	0.002425					0					0
⊕	Chr2:16398646-16398976	IR	AT2G39260	-	1	0	0	0	AT2G39260:I014	I	0.617	0.002426					0					0
⊕	Chr1:11194449-11194539	IR	AT1G31300	-	1	0	0	0	AT1G31300:I003	I	0.6863	0.002428					0					0
⊕	Chr2:7791387-7791605	IR	AT2G17930	-	1	0	0	0	AT2G17930:I013	I	0.8513	0.002432					0					0
⊕	Chr3:15645286-15645373	IR	AT3G43740	-	1	0	0	0	AT3G43740:I005	I	1.362	0.002436					0					0
⊕	Chr3:2972771-2973028	IR	AT3G09690	AT3G09700	1	0	0	0	AT3G09690:I002	I	-0.6916	0.002436					0					0
⊕	Chr3:5642513-5642591	IR	AT3G16565	-	1	0	0	0	AT3G16565:I009	I	0.5709	0.002443					0					0
⊕	Chr4:14157794-14157877	IR	AT4G28680	-	1	0	0	0	AT4G28680:I012	I	1.409	0.00245					0					0
⊕	Chr2:17718326-17718870	IR	AT2G42570	-	1	0	0	0	AT2G42570:I003	I	0.6043	0.002457					0					0
⊕	Chr1:17482198-17482512	IR	AT1G47570	-	1	0	0	0	AT1G47570:I011	I	0.7771	0.00246					0					0
⊕	Chr3:17964921-17964990	IR	AT3G48500	-	1	0	0	0	AT3G48500:I011	I	1.337	0.00246					0					0
⊕	Chr4:5599302-5600055	IR	AT4G08770	-	1	0	0	0	AT4G08770:I003	I	0.9357	0.002463					0					0
⊕	Chr3:542575-542655	IR	AT3G02560	AT3G02570	1	0	0	0	AT3G02560:I004	I	0.6027	0.002466					0					0
⊕	Chr5:26370919-26371238	IR	AT5G65930	-	1	0	0	0	AT5G65930:I003	I	0.6173	0.002479					0					0
⊕	Chr5:21893868-21893973	IR	AT5G53920	AT5G53930	1	0	0	0	AT5G53920:I006	I	1.469	0.002481					0					0
⊕	Chr5:5601352-5601473	IR	AT5G17020	-	1	0	0	0	AT5G17020:I028	I	0.9024	0.002487					0					0
⊕	Chr5:19321389-19321466	IR	AT5G47690	-	1	0	0	0	AT5G47690:I011	I	0.9242	0.002488					0					0
⊕	Chr2:16139426-16139753	IR	AT2G38580	AT2G38570	1	0	0	0	AT2G38580:I003	I	0.634	0.00249					0					0
⊕	Chr1:6004861-6005013	IR	AT1G17470	-	1	0	0	0	AT1G17470:I008	I	0.6707	0.002493					0					0
⊕	Chr1:18065795-18065883	IR	AT1G48850	AT1G48840	1	0	0	0	AT1G48850:I007	I	0.8791	0.002502					0					0
⊕	Chr3:8840290-8840365	IR	AT3G24360	-	1	0	0	0	AT3G24360:I002	I	3.661	0.002506					0					0
⊕	Chr1:22344302-22344634	IR	AT1G60670	AT1G60680	1	0	0	0	AT1G60670:I002	I	0.7455	0.002512					0					0
⊕	Chr1:463324-463420	IR	AT1G02330	-	1	0	0	0	AT1G02330:I005	I	0.6181	0.002514					0					0
⊕	Chr2:19633519-19633604	IR	AT2G47980	AT2G47990	1	0	0	0	AT2G47980:I009	I	0.6565	0.002532					0					0
⊕	Chr3:10098625-10098722	IR	AT3G27325	-	1	0	0	0	AT3G27325:I010	I	-0.5909	0.002539					0					0
⊕	Chr4:12716515-12716646	IR	AT4G24630	-	1	0	0	0	AT4G24630:I004	I	0.7352	0.002546					0					0
⊕	Chr5:812209-812307	IR	AT5G03340	-	1	0	0	0	AT5G03340:I002	I	0.786	0.002552					0					0
⊕	Chr5:26457277-26457372	IR	AT5G66210	-	1	0	0	0	AT5G66210:I006	I	0.8672	0.002552					0					0
⊕	Chr1:29256516-29256736	IR	AT1G77800	AT1G77810	1	0	0	0	AT1G77800:I007	I	0.7933	0.002555					0					0
⊕	Chr1:22830986-22831093	IR	AT1G61810	-	1	0	0	0	AT1G61810:I006	I	1.334	0.002556					0					0
⊕	Chr5:26377937-26378077	IR	AT5G65940	-	1	0	0	0	AT5G65940:I007	I	0.7933	0.002556					0					0
⊕	Chr5:6172785-6172874	IR	AT5G18570	-	1	0	0	0	AT5G18570:I004	I	2.321	0.00256					0					0
⊕	Chr1:23621704-23621797	IR	AT1G63690	-	1	0	0	0	AT1G63690:I014	I	0.6501	0.002562					0					0
⊕	Chr2:10970782-10970914	IR	AT2G25730	-	1	0	0	0	AT2G25730:I038	I	0.7954	0.002563					0					0
⊕	Chr1:27480645-27480849	IR	AT1G73060	-	1	0	0	0	AT1G73060:I009	I	0.6934	0.002568					0					0
⊕	Chr4:14460039-14460190	IR	AT4G29380	-	1	0	0	0	AT4G29380:I005	I	0.9617	0.002569					0					0
⊕	Chr1:19253643-19253723	IR	AT1G51850	-	1	0	0	0	AT1G51850:I002	I	-3.382	0.002569					0					0
⊕	Chr3:15702251-15702318	IR	AT3G43850	-	1	0	0	0	AT3G43850:I001	I	1.463	0.00259					0					0
⊕	Chr1:10864493-10864569	IR	AT1G30640	-	1	0	0	0	AT1G30640:I013	I	0.6147	0.002594					0					0
⊕	Chr3:2041577-2041859	IR	AT3G06550	-	1	0	0	0	AT3G06550:I011	I	0.6005	0.002597					0					0
⊕	Chr3:21922416-21922510	IR	AT3G59310	AT3G59300	1	0	0	0	AT3G59310:I001	I	0.9029	0.002603					0					0
⊕	Chr5:22221093-22221555	IR	AT5G54690	AT5G54680	1	0	0	0	AT5G54690:I004	I	1.238	0.002605					0					0
⊕	Chr4:16324649-16324751	IR	AT4G34070	-	1	0	0	0	AT4G34070:I005	I	0.8519	0.002609					0					0
⊕	Chr1:5847228-5847316	IR	AT1G17110	AT1G17100	1	0	0	0	AT1G17110:I005	I	0.6085	0.002624					0					0
⊕	Chr5:7590423-7590537	IR	AT5G22780	-	1	0	0	0	AT5G22780:I002	I	0.7297	0.002624					0					0
⊕	Chr5:1800265-1800369	IR	AT5G05980	AT5G05970	1	0	0	0	AT5G05980:I003	I	0.6642	0.002625					0					0
⊕	Chr2:12984338-12984596	IR	AT2G30470	-	1	0	0	0	AT2G30470:I011	I	0.6951	0.002629					0					0
⊕	Chr4:16622241-16622606	IR	AT4G34890	-	1	0	0	0	AT4G34890:I010	I	0.7004	0.00263					0					0
⊕	Chr4:16714010-16714134	IR	AT4G35110	-	1	0	0	0	AT4G35110:I003	I	0.9358	0.002631					0					0
⊕	Chr1:22581722-22582081	IR	AT1G61240	-	1	0	0	0	AT1G61240:I001	I	0.4821	0.002636					0					0
⊕	Chr1:9149277-9149524	IR	AT1G26450	-	1	0	0	0	AT1G26450:I001	I	0.905	0.002652					0					0
⊕	Chr1:6503463-6503899	IR	AT1G18840	-	1	0	0	0	AT1G18840:I006	I	0.6624	0.002655					0					0
⊕	Chr5:3764248-3764319	IR	AT5G11700	-	1	0	0	0	AT5G11700:I009	I	0.8629	0.002655					0					0
⊕	Chr4:16443289-16443368	IR	AT4G34390	-	1	0	0	0	AT4G34390:I004	I	0.9238	0.002656					0					0
⊕	Chr2:7141382-7141720	IR	AT2G16485	-	1	0	0	0	AT2G16485:I007	I	0.8116	0.002662					0					0
⊕	Chr2:19443136-19443225	IR	AT2G47390	AT2G47380	1	0	0	0	AT2G47390:I004	I	0.686	0.002666					0					0
⊕	Chr1:22193011-22193232	IR	AT1G60170	-	1	0	0	0	AT1G60170:I002	I	0.7195	0.002671					0					0
⊕	Chr4:2523296-2523378	IR	AT4G04955	-	1	0	0	0	AT4G04955:I005	I	0.652	0.002674					0					0
⊕	Chr2:12367755-12367875	IR	AT2G28830	-	1	0	0	0	AT2G28830:I002	I	1.571	0.002679					0					0
⊕	Chr3:4692458-4692539	IR	AT3G14150	-	1	0	0	0	AT3G14150:I010	I	0.9907	0.002681					0					0
⊕	Chr5:4676031-4676290	IR	AT5G14500	-	1	0	0	0	AT5G14500:I007	I	0.8966	0.00269					0					0
⊕	Chr5:5506527-5506978	IR	AT5G16750	-	1	0	0	0	AT5G16750:I007	I	0.6261	0.002698					0					0
⊕	Chr1:27989181-27989309	IR	AT1G74460	-	1	0	0	0	AT1G74460:I003	I	1.846	0.002705					0					0
⊕	Chr3:11256655-11256889	IR	AT3G29320	AT3G29330	1	0	0	0	AT3G29320:I012	I	0.6132	0.002706					0					0
⊕	Chr3:3245422-3245768	IR	AT3G10440	AT3G10439	1	0	0	0	AT3G10440:I001	I	0.9321	0.00271					0					0
⊕	Chr4:11261348-11261622	IR	AT4G21100	-	1	0	0	0	AT4G21100:I006	I	0.9951	0.002723					0					0
⊕	Chr2:18968987-18969184	IR	AT2G46180	-	1	0	0	0	AT2G46180:I006	I	0.8459	0.002724					0					0
⊕	Chr3:5907317-5907572	IR	AT3G17300	-	1	0	0	0	AT3G17300:I001	I	0.6068	0.002735					0					0
⊕	Chr4:14630067-14630619	IR	AT4G29910	-	1	0	0	0	AT4G29910:I004	I	0.6223	0.002744					0					0
⊕	Chr1:20579348-20579495	IR	AT1G55160	-	1	0	0	0	AT1G55160:I006	I	0.907	0.002745					0					0
⊕	Chr1:10765077-10765272	IR	AT1G30450	-	1	0	0	0	AT1G30450:I005	I	0.9557	0.002747					0					0
⊕	Chr5:25090598-25090954	IR	AT5G62490	-	1	0	0	0	AT5G62490:I003	I	0.9072	0.002763					0					0
⊕	Chr4:6146944-6147180	IR	AT4G09750	AT4G09760	1	0	0	0	AT4G09750:I002	I	0.6519	0.002769					0					0
⊕	Chr1:688147-688280	IR	AT1G03000	-	1	0	0	0	AT1G03000:I001	I	0.7459	0.00277					0					0
⊕	Chr2:13147903-13148230	IR	AT2G30890	AT2G30900	1	0	0	0	AT2G30890:I001	I	0.9571	0.00277					0					0
⊕	Chr5:26655763-26655885	IR	AT5G66760	-	1	0	0	0	AT5G66760:I009	I	0.6767	0.002772					0					0
⊕	Chr5:2867524-2867617	IR	AT5G09220	-	1	0	0	0	AT5G09220:I004	I	1.774	0.002775					0					0
⊕	Chr3:22597392-22597479	IR	AT3G61050	-	1	0	0	0	AT3G61050:I001	I	0.6668	0.00278					0					0
⊕	Chr5:1183380-1183614	IR	AT5G04270	-	1	0	0	0	AT5G04270:I003	I	0.9543	0.002781					0					0
⊕	Chr5:19333229-19333336	IR	AT5G47720	AT5G47730	1	0	0	0	AT5G47720:I009	I	0.7852	0.002785					0					0
⊕	Chr1:17923359-17923443	IR	AT1G48490	-	1	0	0	0	AT1G48490:I005	I	0.5941	0.002787					0					0
⊕	Chr4:17991687-17991846	IR	AT4G38440	-	1	0	0	0	AT4G38440:I007	I	0.8722	0.002792					0					0
⊕	Chr5:1299662-1299987	IR	AT5G04540	-	1	0	0	0	AT5G04540:I009	I	0.6082	0.002793					0					0
⊕	Chr1:22543475-22543573	IR	AT1G61150	-	1	0	0	0	AT1G61150:I008	I	0.8202	0.002795					0					0
⊕	Chr1:2654955-2655044	IR	AT1G08420	-	1	0	0	0	AT1G08420:I015	I	0.8227	0.002803					0					0
⊕	Chr1:8121344-8121427	IR	AT1G22930	-	1	0	0	0	AT1G22930:I010	I	0.859	0.002803					0					0
⊕	Chr4:2748161-2748326	IR	AT4G05420	-	1	0	0	0	AT4G05420:I008	I	0.9683	0.002805					0					0
⊕	Chr1:15931755-15931830	IR	AT1G42470	-	1	0	0	0	AT1G42470:I023	I	1.145	0.002806					0					0
⊕	Chr5:3757641-3757733	IR	AT5G11670	-	1	0	0	0	AT5G11670:I017	I	0.639	0.002817					0					0
⊕	Chr4:295253-295332	IR	AT4G00720	-	1	0	0	0	AT4G00720:I006	I	0.6198	0.00282					0					0
⊕	Chr2:6037697-6037832	IR	AT2G14255	-	1	0	0	0	AT2G14255:I003	I	0.8342	0.002823					0					0
⊕	Chr4:12759933-12760176	IR	AT4G24750	-	1	0	0	0	AT4G24750:I007	I	0.6398	0.002823					0					0
⊕	Chr1:26629963-26630061	IR	AT1G70620	-	1	0	0	0	AT1G70620:I012	I	0.6551	0.002832					0					0
⊕	Chr3:1256247-1256568	IR	AT3G04620	-	1	0	0	0	AT3G04620:I004	I	1.225	0.002835					0					0
⊕	Chr1:8284536-8284976	IR	AT1G23340	-	1	0	0	0	AT1G23340:I002	I	1.199	0.002837					0					0
⊕	Chr4:15915033-15915435	IR	AT4G32980	-	1	0	0	0	AT4G32980:I001	I	0.6769	0.002837					0					0
⊕	Chr3:5640591-5640702	IR	AT3G16565	-	1	0	0	0	AT3G16565:I003	I	1.352	0.002851					0					0
⊕	Chr3:18776107-18776285	IR	AT3G50590	-	1	0	0	0	AT3G50590:I021	I	0.6008	0.002853					0					0
⊕	Chr1:1587279-1587595	IR	AT1G05410	AT1G05400	1	0	0	0	AT1G05410:I005	I	0.6915	0.002867					0					0
⊕	Chr2:13347499-13347628	IR	AT2G31300	-	1	0	0	0	AT2G31300:I006	I	0.7569	0.002867					0					0
⊕	Chr4:1873994-1874040	IR	AT4G03940	-	1	0	0	0	AT4G03940:I002	I	0.9232	0.002867					0					0
⊕	Chr1:1365488-1365611	IR	AT1G04850	-	1	0	0	0	AT1G04850:I001	I	0.6118	0.002871					0					0
⊕	Chr1:1630420-1630514	IR	AT1G05510	-	1	0	0	0	AT1G05510:I002	I	1.905	0.002875					0					0
⊕	Chr2:18501442-18501543	IR	AT2G44860	AT2G44850	1	0	0	0	AT2G44860:I002	I	0.6419	0.002879					0					0
⊕	Chr1:2701594-2701691	IR	AT1G08530	-	1	0	0	0	AT1G08530:I001	I	1.558	0.002895					0					0
⊕	Chr5:18623351-18624039	IR	AT5G45920	-	1	0	0	0	AT5G45920:I002	I	0.7443	0.002895					0					0
⊕	Chr1:3533934-3534080	IR	AT1G10660	-	1	0	0	0	AT1G10660:I008	I	0.619	0.002896					0					0
⊕	Chr2:17974915-17975126	IR	AT2G43240	-	1	0	0	0	AT2G43240:I014	I	-0.8102	0.002897					0					0
⊕	Chr3:3998694-3998808	IR	AT3G12590	-	1	0	0	0	AT3G12590:I006	I	0.8228	0.002897					0					0
⊕	Chr1:2385709-2385787	IR	AT1G07705	AT1G07702	1	0	0	0	AT1G07705:I014	I	0.9203	0.002903					0					0
⊕	Chr3:22958377-22958481	IR	AT3G61990	-	1	0	0	0	AT3G61990:I007	I	0.6774	0.002904					0					0
⊕	Chr5:21801242-21801387	IR	AT5G53700	-	1	0	0	0	AT5G53700:I001	I	2.101	0.002906					0					0
⊕	Chr3:2399660-2399739	IR	AT3G07525	-	1	0	0	0	AT3G07525:I002	I	1.164	0.002916					0					0
⊕	Chr5:6860761-6861031	IR	AT5G20320	-	1	0	0	0	AT5G20320:I004	I	0.817	0.002931					0					0
⊕	Chr1:18897157-18897356	IR	AT1G50970	-	1	0	0	0	AT1G50970:I004	I	1.211	0.002934					0					0
⊕	Chr2:7864791-7864903	IR	AT2G18090	-	1	0	0	0	AT2G18090:I001	I	0.6111	0.002934					0					0
⊕	Chr5:7284086-7284211	IR	AT5G22010	-	1	0	0	0	AT5G22010:I011	I	1.328	0.002936					0					0
⊕	Chr5:14881602-14881818	IR	AT5G37478	-	1	0	0	0	AT5G37478:I001	I	1.643	0.002936					0					0
⊕	Chr2:699324-699530	IR	AT2G02570	-	1	0	0	0	AT2G02570:I008	I	0.6736	0.002943					0					0
⊕	Chr4:9264300-9264388	IR	AT4G16420	AT4G16400	1	0	0	0	AT4G16420:I008	I	1.075	0.002946					0					0
⊕	Chr2:648935-649965	IR	AT2G02450	-	1	0	0	0	AT2G02450:I002	I	0.5946	0.002946					0					0
⊕	Chr5:2281146-2281439	IR	AT5G07270	-	1	0	0	0	AT5G07270:I002	I	0.6839	0.002949					0					0
⊕	Chr5:4685724-4685970	IR	AT5G14530	-	1	0	0	0	AT5G14530:I005	I	0.9088	0.002963					0					0
⊕	Chr5:20283631-20284212	IR	AT5G49880	-	1	0	0	0	AT5G49880:I006	I	0.71	0.002967					0					0
⊕	Chr3:9912527-9912606	IR	AT3G26900	AT3G26890	1	0	0	0	AT3G26900:I004	I	0.5933	0.002983					0					0
⊕	Chr2:9463870-9463954	IR	AT2G22270	-	1	0	0	0	AT2G22270:I001	I	0.7635	0.002992					0					0
⊕	Chr1:3786675-3786797	IR	AT1G11270	-	1	0	0	0	AT1G11270:I003	I	-0.8195	0.002995					0					0
⊕	Chr1:3504114-3504358	IR	AT1G10600	-	1	0	0	0	AT1G10600:I002	I	0.4883	0.002996					0					0
⊕	Chr1:8152269-8152669	IR	AT1G23020	-	1	0	0	0	AT1G23020:I005	I	0.6255	0.002997					0					0
⊕	Chr2:12960183-12960450	IR	AT2G30410	-	1	0	0	0	AT2G30410:I004	I	0.594	0.003001					0					0
⊕	Chr3:921567-921666	IR	AT3G03710	-	1	0	0	0	AT3G03710:I009	I	1.103	0.003002					0					0
⊕	Chr5:26882589-26882659	IR	AT5G67380	-	1	0	0	0	AT5G67380:I008	I	0.6467	0.003003					0					0
⊕	Chr4:13008055-13008253	IR	AT4G25440	-	1	0	0	0	AT4G25440:I005	I	0.6947	0.003016					0					0
⊕	Chr1:8568265-8568352	IR	AT1G24190	-	1	0	0	0	AT1G24190:I016	I	0.7531	0.003025					0					0
⊕	Chr4:8683535-8683609	IR	AT4G15230	-	1	0	0	0	AT4G15230:I013	I	0.9563	0.003025					0					0
⊕	Chr5:7786769-7786991	IR	AT5G23150	-	1	0	0	0	AT5G23150:I002	I	0.6752	0.003028					0					0
⊕	Chr2:18206676-18206773	IR	AT2G43970	-	1	0	0	0	AT2G43970:I006	I	0.756	0.003033					0					0
⊕	Chr5:18253622-18253954	IR	AT5G45140	-	1	0	0	0	AT5G45140:I024	I	0.8397	0.003034					0					0
⊕	Chr1:2369008-2369188	IR	AT1G07660	-	1	0	0	0	AT1G07660:I001	I	0.7166	0.003036					0					0
⊕	Chr3:5709583-5709677	IR	AT3G16780	-	1	0	0	0	AT3G16780:I002	I	0.862	0.003036					0					0
⊕	Chr1:24435187-24435529	IR	AT1G65700	-	1	0	0	0	AT1G65700:I006	I	0.7423	0.003036					0					0
⊕	Chr1:24145156-24145651	IR	AT1G64990	-	1	0	0	0	AT1G64990:I012	I	0.6193	0.003037					0					0
⊕	Chr5:5292426-5292505	IR	AT5G16210	-	1	0	0	0	AT5G16210:I005	I	0.7389	0.003038					0					0
⊕	Chr5:14982279-14982379	IR	AT5G37720	-	1	0	0	0	AT5G37720:I003	I	1.026	0.00305					0					0
⊕	Chr2:10519559-10520290	IR	AT2G24710	-	1	0	0	0	AT2G24710:I004	I	1.653	0.003051					0					0
⊕	Chr5:5199958-5200319	IR	AT5G15930	-	1	0	0	0	AT5G15930:I001	I	0.6013	0.003076					0					0
⊕	Chr5:3461470-3461554	IR	AT5G10950	-	1	0	0	0	AT5G10950:I006	I	0.6545	0.003077					0					0
⊕	Chr1:998301-998419	IR	AT1G03910	-	1	0	0	0	AT1G03910:I009	I	0.657	0.003078					0					0
⊕	Chr1:8824076-8824713	IR	AT1G25155	-	1	0	0	0	AT1G25155:I006	I	0.9959	0.00308					0					0
⊕	Chr2:10000085-10000165	IR	AT2G23470	AT2G23460	1	0	0	0	AT2G23470:I005	I	1.624	0.003097					0					0
⊕	Chr1:7520174-7520430	IR	AT1G21480	-	1	0	0	0	AT1G21480:I004	I	0.6408	0.003103					0					0
⊕	Chr5:8902661-8902737	IR	AT5G25570	-	1	0	0	0	AT5G25570:I005	I	1.367	0.003118					0					0
⊕	Chr2:11261423-11261809	IR	AT2G26470	-	1	0	0	0	AT2G26470:I005	I	0.871	0.003137					0					0
⊕	Chr1:7218755-7219050	IR	AT1G20780	-	1	0	0	0	AT1G20780:I003	I	0.6036	0.003144					0					0
⊕	Chr2:1619922-1620208	IR	AT2G04630	-	1	0	0	0	AT2G04630:I005	I	0.6512	0.003166					0					0
⊕	Chr1:1814391-1814446	IR	AT1G05960	-	1	0	0	0	AT1G05960:I018	I	1.16	0.003171					0					0
⊕	Chr4:10582302-10582379	IR	AT4G19410	AT4G19400	1	0	0	0	AT4G19410:I002	I	0.6462	0.003174					0					0
⊕	Chr1:5544862-5544949	IR	AT1G16190	-	1	0	0	0	AT1G16190:I007	I	0.6827	0.003175					0					0
⊕	Chr5:6501347-6501550	IR	AT5G19310	-	1	0	0	0	AT5G19310:I008	I	1.362	0.003175					0					0
⊕	Chr1:22148539-22148654	IR	AT1G60070	-	1	0	0	0	AT1G60070:I018	I	0.7198	0.003182					0					0
⊕	Chr3:18828904-18828973	IR	AT3G50670	-	1	0	0	0	AT3G50670:I007	I	0.7187	0.003189					0					0
⊕	Chr3:3265894-3266004	IR	AT3G10480	-	1	0	0	0	AT3G10480:I010	I	0.8539	0.003191					0					0
⊕	Chr1:21552539-21552834	IR	AT1G58200	-	1	0	0	0	AT1G58200:I013	I	0.642	0.003193					0					0
⊕	Chr3:5489957-5490096	IR	AT3G16190	-	1	0	0	0	AT3G16190:I001	I	0.7478	0.003193					0					0
⊕	Chr2:18761075-18761175	IR	AT2G45540	AT2G45530	1	0	0	0	AT2G45540:I011	I	0.7467	0.003196					0					0
⊕	Chr4:12716092-12716280	IR	AT4G24630	-	1	0	0	0	AT4G24630:I003	I	-0.8167	0.003196					0					0
⊕	Chr5:14633917-14633988	IR	AT5G37020	-	1	0	0	0	AT5G37020:I014	I	0.7502	0.003198					0					0
⊕	Chr3:7610206-7610437	IR	AT3G21610	-	1	0	0	0	AT3G21610:I005	I	0.5878	0.003198					0					0
⊕	Chr5:14875-15190	IR	AT5G01040	AT5G01030	1	0	0	0	AT5G01040:I003	I	0.6611	0.0032					0					0
⊕	Chr3:5723934-5724265	IR	AT3G16810	-	1	0	0	0	AT3G16810:I002	I	0.8025	0.003201					0					0
⊕	Chr3:6096040-6096132	IR	AT3G17810	-	1	0	0	0	AT3G17810:I006	I	0.6137	0.00321					0					0
⊕	Chr4:10422481-10422904	IR	AT4G19030	-	1	0	0	0	AT4G19030:I003	I	0.7819	0.003212					0					0
⊕	Chr5:19630744-19630976	IR	AT5G48440	-	1	0	0	0	AT5G48440:I004	I	0.753	0.003217					0					0
⊕	Chr5:14248509-14248718	IR	AT5G36210	-	1	0	0	0	AT5G36210:I002	I	0.8052	0.003218					0					0
⊕	Chr1:19324793-19324918	IR	AT1G51980	-	1	0	0	0	AT1G51980:I007	I	0.6624	0.003223					0					0
⊕	Chr1:27238206-27238275	IR	AT1G72340	-	1	0	0	0	AT1G72340:I004	I	0.6621	0.003225					0					0
⊕	Chr2:14621388-14621673	IR	AT2G34680	-	1	0	0	0	AT2G34680:I017	I	0.6897	0.003229					0					0
⊕	Chr4:8920400-8920503	IR	AT4G15640	-	1	0	0	0	AT4G15640:I005	I	2.24	0.003229					0					0
⊕	Chr3:19394241-19394414	IR	AT3G52290	-	1	0	0	0	AT3G52290:I002	I	0.6785	0.00323					0					0
⊕	Chr5:21322673-21322794	IR	AT5G52540	-	1	0	0	0	AT5G52540:I003	I	1.273	0.003254					0					0
⊕	Chr2:206253-206328	IR	AT2G01460	-	1	0	0	0	AT2G01460:I001	I	-0.7476	0.003256					0					0
⊕	Chr2:7574876-7574963	IR	AT2G17442	-	1	0	1	0	AT2G17442:I008	I	1.068	0.003265					0	18.8	0.0006099		0.3861	0
⊕	Chr2:15042324-15042846	IR	AT2G35795	-	1	0	0	0	AT2G35795:I001	I	0.674	0.003266					0					0
⊕	Chr1:22869104-22869903	IR	AT1G61890	-	1	0	0	0	AT1G61890:I005	I	0.6705	0.00327					0					0
⊕	Chr1:2831621-2831694	IR	AT1G08840	AT1G08830	1	0	0	0	AT1G08840:I010	I	2.355	0.003279					0					0
⊕	Chr1:10741677-10741804	IR	AT1G30410	-	1	0	0	0	AT1G30410:I011	I	0.8897	0.00328					0					0
⊕	Chr1:10883933-10884007	IR	AT1G30680	-	1	0	0	0	AT1G30680:I010	I	1.946	0.00328					0					0
⊕	Chr5:2115009-2115092	IR	AT5G06820	-	1	0	0	0	AT5G06820:I010	I	-2.016	0.003283					0					0
⊕	Chr1:27310179-27310661	IR	AT1G72520	-	1	0	0	0	AT1G72520:I003	I	0.6541	0.003292					0					0
⊕	Chr3:20003569-20003649	IR	AT3G54010	-	1	0	0	0	AT3G54010:I013	I	0.8305	0.003305					0					0
⊕	Chr5:2049672-2049762	IR	AT5G06670	-	1	0	0	0	AT5G06670:I005	I	1.227	0.003306					0					0
⊕	Chr2:13782730-13782921	IR	AT2G32460	-	1	0	0	0	AT2G32460:I001	I	0.7919	0.003307					0					0
⊕	Chr5:3764031-3764086	IR	AT5G11700	-	1	0	0	0	AT5G11700:I005	I	0.6168	0.003312					0					0
⊕	Chr5:19806565-19807558	IR	AT5G48850	-	1	0	0	0	AT5G48850:I003	I	0.6423	0.003325					0					0
⊕	Chr5:9376785-9376913	IR	AT5G26610	-	1	0	0	0	AT5G26610:I008	I	0.7837	0.003326					0					0
⊕	Chr5:24712150-24712233	IR	AT5G61450	-	1	0	0	0	AT5G61450:I011	I	1.055	0.003327					0					0
⊕	Chr2:19646582-19646645	IR	AT2G48020	-	1	0	0	0	AT2G48020:I015	I	0.5982	0.003331					0					0
⊕	Chr5:20258435-20258518	IR	AT5G49840	-	1	0	0	0	AT5G49840:I012	I	0.6004	0.00334					0					0
⊕	Chr4:15568418-15568500	IR	AT4G32240	-	1	0	0	0	AT4G32240:I001	I	-0.6915	0.003343					0					0
⊕	Chr3:21317862-21318058	IR	AT3G57570	-	1	0	0	0	AT3G57570:I018	I	0.5896	0.003346					0					0
⊕	Chr4:218782-219121	IR	AT4G00480	-	1	0	0	0	AT4G00480:I007	I	0.5957	0.003348					0					0
⊕	Chr1:6112518-6112696	IR	AT1G17760	AT1G17750	1	0	0	0	AT1G17760:I008	I	1.314	0.003356					0					0
⊕	Chr1:3845267-3845390	IR	AT1G11420	-	1	0	0	0	AT1G11420:I001	I	2.306	0.003357					0					0
⊕	Chr3:3733429-3733518	IR	AT3G11830	-	1	0	0	0	AT3G11830:I003	I	0.8518	0.003372					0					0
⊕	Chr1:9859049-9859370	IR	AT1G28210	-	1	0	0	0	AT1G28210:I017	I	1.993	0.00338					0					0
⊕	Chr5:25579846-25579972	IR	AT5G63920	-	1	0	0	0	AT5G63920:I019	I	2.04	0.00338					0					0
⊕	Chr3:2218735-2218890	IR	AT3G07020	-	1	0	0	0	AT3G07020:I004	I	0.769	0.003382					0					0
⊕	Chr3:7154401-7154567	IR	AT3G20490	-	1	0	0	0	AT3G20490:I003	I	1.42	0.003395					0					0
⊕	Chr3:4642510-4642883	IR	AT3G14020	-	1	0	0	0	AT3G14020:I001	I	0.7058	0.003398					0					0
⊕	Chr4:2514385-2514856	IR	AT4G04940	AT4G04930	1	0	0	0	AT4G04940:I010	I	1.456	0.003403					0					0
⊕	Chr1:12067055-12067483	IR	AT1G33265	AT1G33270	1	0	0	0	AT1G33265:I002	I	0.7203	0.003403					0					0
⊕	Chr3:17823492-17824230	IR	AT3G48190	AT3G48195	1	0	0	0	AT3G48190:I061	I	0.7729	0.003403					0					0
⊕	Chr1:17852930-17853076	IR	AT1G48310	AT1G48300	1	0	0	0	AT1G48310:I020	I	1.016	0.003404					0					0
⊕	Chr3:3733723-3733803	IR	AT3G11830	-	1	0	0	0	AT3G11830:I004	I	1.233	0.003424					0					0
⊕	Chr4:15222971-15223229	IR	AT4G31360	-	1	0	0	0	AT4G31360:I003	I	1.046	0.003426					0					0
⊕	Chr2:8351381-8351627	IR	AT2G19240	-	1	0	0	0	AT2G19240:I002	I	1.828	0.003429					0					0
⊕	Chr5:9476122-9476608	IR	AT5G26920	-	1	0	0	0	AT5G26920:I002	I	0.9779	0.003439					0					0
⊕	Chr5:21567206-21567311	IR	AT5G53170	-	1	0	0	0	AT5G53170:I016	I	0.6594	0.003441					0					0
⊕	Chr5:9263400-9263494	IR	AT5G26570	-	1	0	0	0	AT5G26570:I006	I	1.48	0.003446					0					0
⊕	Chr2:8120707-8120826	IR	AT2G18730	-	1	0	0	0	AT2G18730:I007	I	0.7082	0.003451					0					0
⊕	Chr3:20314159-20314470	IR	AT3G54830	-	1	0	0	0	AT3G54830:I010	I	0.733	0.003456					0					0
⊕	Chr3:19941384-19941510	IR	AT3G53830	-	1	0	0	0	AT3G53830:I003	I	2.133	0.003458					0					0
⊕	Chr2:8718163-8718253	IR	AT2G20190	-	1	0	0	0	AT2G20190:I019	I	0.6138	0.003464					0					0
⊕	Chr2:15308676-15308756	IR	AT2G36490	-	1	0	0	0	AT2G36490:I003	I	2.404	0.003481					0					0
⊕	Chr5:8454777-8454879	IR	AT5G24680	AT5G24690	1	0	0	0	AT5G24680:I003	I	0.4894	0.00349					0					0
⊕	Chr4:1136100-1136190	IR	AT4G02580	-	1	0	0	0	AT4G02580:I006	I	0.7053	0.003493					0					0
⊕	Chr3:7882935-7883050	IR	AT3G22290	-	1	0	0	0	AT3G22290:I004	I	0.9565	0.003495					0					0
⊕	Chr1:21006273-21006430	IR	AT1G56140	-	1	0	0	0	AT1G56140:I018	I	0.6988	0.003497					0					0
⊕	Chr5:20177249-20177705	IR	AT5G49680	-	1	0	0	0	AT5G49680:I003	I	1.511	0.003504					0					0
⊕	Chr1:4574774-4575144	IR	AT1G13350	-	1	0	0	0	AT1G13350:I007	I	0.7266	0.003514					0					0
⊕	Chr1:30021200-30021659	IR	AT1G79810	AT1G79820	1	0	0	0	AT1G79810:I007	I	0.6149	0.003518					0					0
⊕	Chr5:6784631-6784722	IR	AT5G20080	-	1	0	0	0	AT5G20080:I007	I	-0.6812	0.003528					0					0
⊕	Chr4:12756567-12756744	IR	AT4G24740	-	1	0	0	0	AT4G24740:I010	I	0.2631	0.003529					0					0
⊕	Chr2:777577-777648	IR	AT2G02770	-	1	0	0	0	AT2G02770:I010	I	-0.756	0.003537					0					0
⊕	Chr1:1354154-1354239	IR	AT1G04810	-	1	0	0	0	AT1G04810:I011	I	0.8922	0.003538					0					0
⊕	Chr1:12194262-12194350	IR	AT1G33615	-	1	0	0	0	AT1G33615:I004	I	-1.223	0.003546					0					0
⊕	Chr5:5374099-5374333	IR	AT5G16450	AT5G16453	1	0	0	0	AT5G16450:I001	I	0.7282	0.003546					0					0
⊕	Chr3:2963322-2963792	IR	AT3G09660	AT3G09650	1	0	0	0	AT3G09660:I008	I	0.6255	0.003547					0					0
⊕	Chr2:10715963-10716069	IR	AT2G25170	-	1	0	0	0	AT2G25170:I007	I	0.7102	0.00355					0					0
⊕	Chr3:6017413-6017894	IR	AT3G17590	-	1	0	0	0	AT3G17590:I001	I	0.9875	0.003551					0					0
⊕	Chr2:17019772-17019987	IR	AT2G40770	AT2G40765	1	0	0	0	AT2G40770:I016	I	0.8359	0.003556					0					0
⊕	Chr2:13595972-13596116	IR	AT2G31960	-	1	0	0	0	AT2G31960:I030	I	0.7786	0.003558					0					0
⊕	Chr2:17804692-17804811	IR	AT2G42790	AT2G42780	1	0	0	0	AT2G42790:I008	I	0.5866	0.003564					0					0
⊕	Chr5:2835909-2835983	IR	AT5G08710	-	1	0	0	0	AT5G08710:I006	I	1.194	0.003569					0					0
⊕	Chr2:9176969-9177618	IR	AT2G21440	-	1	0	0	0	AT2G21440:I011	I	0.7217	0.003594					0					0
⊕	Chr4:16756810-16756934	IR	AT4G35230	-	1	0	0	0	AT4G35230:I005	I	0.6058	0.003595					0					0
⊕	Chr5:23457145-23457323	IR	AT5G57940	-	1	0	0	0	AT5G57940:I003	I	0.7343	0.003601					0					0
⊕	Chr5:25541116-25541197	IR	AT5G63810	-	1	0	0	0	AT5G63810:I017	I	0.6693	0.003632					0					0
⊕	Chr1:12111105-12111594	IR	AT1G33410	-	1	0	0	0	AT1G33410:I005	I	0.6594	0.003651					0					0
⊕	Chr5:6327392-6327477	IR	AT5G18940	-	1	0	0	0	AT5G18940:I007	I	0.9173	0.003651					0					0
⊕	Chr1:30088193-30088475	IR	AT1G79990	-	1	0	0	0	AT1G79990:I018	I	0.5979	0.003652					0					0
⊕	Chr3:2148371-2148451	IR	AT3G06810	-	1	0	0	0	AT3G06810:I008	I	0.6836	0.003654					0					0
⊕	Chr3:2281874-2282052	IR	AT3G07170	AT3G07180	1	0	0	0	AT3G07170:I005	I	0.6275	0.003654					0					0
⊕	Chr5:4583854-4583949	IR	AT5G14220	-	1	0	0	0	AT5G14220:I002	I	0.6272	0.003656					0					0
⊕	Chr1:1005816-1005925	IR	AT1G03930	-	1	0	0	0	AT1G03930:I003	I	-0.5879	0.003657					0					0
⊕	Chr4:8552113-8552457	IR	AT4G14965	-	1	0	0	0	AT4G14965:I004	I	0.6305	0.003658					0					0
⊕	Chr5:9826205-9826289	IR	AT5G27740	-	1	0	0	0	AT5G27740:I007	I	0.8536	0.003694					0					0
⊕	Chr4:13792360-13792816	IR	AT4G27630	-	1	0	0	0	AT4G27630:I003	I	0.7087	0.003701					0					0
⊕	Chr3:16544552-16544701	IR	AT3G45190	-	1	0	0	0	AT3G45190:I008	I	0.6724	0.003702					0					0
⊕	Chr3:7174950-7175037	IR	AT3G20550	-	1	0	0	0	AT3G20550:I002	I	1.245	0.003702					0					0
⊕	Chr2:19675796-19675869	IR	AT2G48110	-	1	0	0	0	AT2G48110:I007	I	1.067	0.003708					0					0
⊕	Chr4:9869150-9869245	IR	AT4G17740	AT4G17730	1	0	0	0	AT4G17740:I011	I	1.014	0.003708					0					0
⊕	Chr1:7626918-7627078	IR	AT1G21720	-	1	0	0	0	AT1G21720:I003	I	0.7382	0.003715					0					0
⊕	Chr3:19793886-19794334	IR	AT3G53390	-	1	0	0	0	AT3G53390:I004	I	0.6008	0.003731					0					0
⊕	Chr5:4862950-4863040	IR	AT5G15020	-	1	0	0	0	AT5G15020:I012	I	0.8853	0.003734					0					0
⊕	Chr2:4620088-4620443	IR	AT2G11520	-	1	0	0	0	AT2G11520:I004	I	0.6807	0.003735					0					0
⊕	Chr1:3525404-3525908	IR	AT1G10650	-	1	0	0	0	AT1G10650:I003	I	0.9609	0.003758					0					0
⊕	Chr3:5040667-5040869	IR	AT3G14980	AT3G14981	1	0	0	0	AT3G14980:I002	I	0.8549	0.00376					0					0
⊕	Chr5:8331197-8331401	IR	AT5G24400	-	1	0	0	0	AT5G24400:I002	I	0.6255	0.003767					0					0
⊕	Chr1:25127384-25127695	IR	AT1G67170	-	1	0	0	0	AT1G67170:I001	I	0.613	0.00377					0					0
⊕	Chr3:5559806-5559897	IR	AT3G16380	-	1	0	0	0	AT3G16380:I004	I	1.831	0.003771					0					0
⊕	Chr4:8980383-8980529	IR	AT4G15780	-	1	0	0	0	AT4G15780:I002	I	0.5911	0.003772					0					0
⊕	Chr1:11401628-11401821	IR	AT1G31810	AT1G31800	1	0	0	0	AT1G31810:I010	I	0.5925	0.003777					0					0
⊕	Chr1:27255644-27255738	IR	AT1G72410	AT1G72390	1	0	0	0	AT1G72410:I009	I	0.7239	0.003779					0					0
⊕	Chr4:96191-96272	IR	AT4G00230	-	1	0	0	0	AT4G00230:I008	I	1	0.003782					0					0
⊕	Chr2:16960748-16960824	IR	AT2G40630	AT2G40640	1	0	0	0	AT2G40630:I007	I	0.6216	0.003783					0					0
⊕	Chr2:13590328-13590511	IR	AT2G31960	-	1	0	0	0	AT2G31960:I006	I	0.6583	0.003784					0					0
⊕	Chr3:21826979-21827133	IR	AT3G59050	AT3G59052	1	0	0	0	AT3G59050:I008	I	0.6162	0.003784					0					0
⊕	Chr2:16057274-16057516	IR	AT2G38320	-	1	0	0	0	AT2G38320:I004	I	1.036	0.00379					0					0
⊕	Chr1:6924383-6925033	IR	AT1G19950	-	1	0	0	0	AT1G19950:I001	I	0.8866	0.003798					0					0
⊕	Chr3:12349479-12349564	IR	AT3G30720	-	1	0	0	0	AT3G30720:I002	I	1.559	0.003798					0					0
⊕	Chr4:6261025-6261200	IR	AT4G10000	-	1	0	0	0	AT4G10000:I003	I	1.2	0.003799					0					0
⊕	Chr2:8457300-8457443	IR	AT2G19520	-	1	0	0	0	AT2G19520:I005	I	0.8562	0.003801					0					0
⊕	Chr2:19351277-19351499	IR	AT2G47140	-	1	0	0	0	AT2G47140:I001	I	0.9076	0.003804					0					0
⊕	Chr5:3763296-3763457	IR	AT5G11700	-	1	0	0	0	AT5G11700:I002	I	0.6749	0.003806					0					0
⊕	Chr1:20542002-20542769	IR	AT1G55050	-	1	0	0	0	AT1G55050:I001	I	1.891	0.00382					0					0
⊕	Chr1:839806-839919	IR	AT1G03380	-	1	0	0	0	AT1G03380:I007	I	0.6106	0.00382					0					0
⊕	Chr2:12367562-12367628	IR	AT2G28830	-	1	0	0	0	AT2G28830:I001	I	1.437	0.00382					0					0
⊕	Chr3:7242376-7242459	IR	AT3G20720	-	1	0	0	0	AT3G20720:I010	I	0.7077	0.00382					0					0
⊕	Chr5:25757528-25757619	IR	AT5G64420	-	1	0	0	0	AT5G64420:I003	I	1.21	0.00382					0					0
⊕	Chr4:12307446-12307528	IR	AT4G23590	-	1	0	0	0	AT4G23590:I001	I	2.251	0.00382					0					0
⊕	Chr3:7854742-7855333	IR	AT3G22235	-	1	0	0	0	AT3G22235:I001	I	0.6316	0.003823					0					0
⊕	Chr4:17455532-17455659	IR	AT4G37040	AT4G37050	1	0	0	0	AT4G37040:I002	I	0.6263	0.003823					0					0
⊕	Chr2:14194405-14194468	IR	AT2G33510	-	1	0	0	0	AT2G33510:I001	I	-0.8245	0.003828					0					0
⊕	Chr4:15882377-15882464	IR	AT4G32910	-	1	0	0	0	AT4G32910:I004	I	1.197	0.003829					0					0
⊕	Chr5:16469467-16469618	IR	AT5G41140	AT5G41150	1	0	0	0	AT5G41140:I003	I	0.6617	0.003829					0					0
⊕	Chr3:926174-926437	IR	AT3G03720	-	1	0	0	0	AT3G03720:I002	I	0.6915	0.00384					0					0
⊕	Chr4:432333-432498	IR	AT4G01000	-	1	0	0	0	AT4G01000:I001	I	0.6661	0.00385					0					0
⊕	Chr3:8416070-8416151	IR	AT3G23470	-	1	0	0	0	AT3G23470:I004	I	1.124	0.003857					0					0
⊕	Chr1:23406727-23406829	IR	AT1G63110	-	1	0	0	0	AT1G63110:I010	I	1.326	0.003858					0					0
⊕	Chr1:30070383-30070472	IR	AT1G79940	-	1	0	0	0	AT1G79940:I005	I	0.6923	0.003868					0					0
⊕	Chr1:9985374-9985499	IR	AT1G28420	-	1	0	0	0	AT1G28420:I014	I	0.7071	0.003868					0					0
⊕	Chr4:9127160-9127258	IR	AT4G16130	-	1	0	0	0	AT4G16130:I027	I	1.192	0.003872					0					0
⊕	Chr1:4915926-4916194	IR	AT1G14370	AT1G14380	1	0	0	0	AT1G14370:I001	I	0.5925	0.003874					0					0
⊕	Chr3:17606499-17606602	IR	AT3G47750	-	1	0	0	0	AT3G47750:I001	I	-0.8334	0.003875					0					0
⊕	Chr1:27965844-27966259	IR	AT1G74410	AT1G74420	1	0	0	0	AT1G74410:I001	I	0.6366	0.003883					0					0
⊕	Chr1:12686159-12686273	IR	AT1G34630	AT1G34640	1	0	0	0	AT1G34630:I003	I	0.5864	0.003889					0					0
⊕	Chr5:19446263-19446356	IR	AT5G48000	-	1	0	0	0	AT5G48000:I006	I	1.125	0.003896					0					0
⊕	Chr3:3889642-3889761	IR	AT3G12200	AT3G12190	1	0	0	0	AT3G12200:I011	I	0.8186	0.003908					0					0
⊕	Chr1:6902229-6902322	IR	AT1G19880	-	1	0	0	0	AT1G19880:I009	I	0.6227	0.00391					0					0
⊕	Chr1:21492886-21493270	IR	AT1G58060	-	1	0	0	0	AT1G58060:I013	I	0.9551	0.003916					0					0
⊕	Chr2:8501439-8501847	IR	AT2G19680	-	1	0	0	0	AT2G19680:I002	I	0.5024	0.003922					0					0
⊕	Chr2:13640160-13640257	IR	AT2G32060	-	1	0	0	0	AT2G32060:I004	I	0.6726	0.003923					0					0
⊕	Chr1:1681022-1681161	IR	AT1G05620	-	1	0	0	0	AT1G05620:I007	I	0.8147	0.003939					0					0
⊕	Chr1:23741402-23741491	IR	AT1G63980	AT1G63990	1	0	0	0	AT1G63980:I004	I	0.8678	0.003941					0					0
⊕	Chr5:25287334-25287431	IR	AT5G63030	-	1	0	0	0	AT5G63030:I003	I	1.07	0.003956					0					0
⊕	Chr3:22308598-22308911	IR	AT3G60350	AT3G60340	1	0	0	0	AT3G60350:I007	I	0.5872	0.003958					0					0
⊕	Chr4:14092599-14094386	IR	AT4G28530	-	1	0	0	0	AT4G28530:I003	I	0.7576	0.003969					0					0
⊕	Chr4:12441-12572	IR	AT4G00026	-	1	0	0	0	AT4G00026:I004	I	1.222	0.003971					0					0
⊕	Chr2:8121081-8121167	IR	AT2G18730	-	1	0	0	0	AT2G18730:I009	I	0.7335	0.003982					0					0
⊕	Chr1:5467719-5468072	IR	AT1G15910	-	1	0	0	0	AT1G15910:I005	I	0.9533	0.003996					0					0
⊕	Chr3:5967174-5967307	IR	AT3G17430	-	1	0	0	0	AT3G17430:I003	I	0.6958	0.003999					0					0
⊕	Chr2:18207186-18207277	IR	AT2G43970	-	1	0	0	0	AT2G43970:I009	I	0.6509	0.004006					0					0
⊕	Chr1:17337483-17337971	IR	AT1G47290	-	1	0	0	0	AT1G47290:I006	I	0.6853	0.004007					0					0
⊕	Chr5:16939412-16939498	IR	AT5G42370	-	1	0	0	0	AT5G42370:I001	I	2.1	0.004009					0					0
⊕	Chr2:1037120-1037353	IR	AT2G03430	AT2G03410	1	0	0	0	AT2G03430:I004	I	0.8068	0.004022					0					0
⊕	Chr5:1657752-1658124	IR	AT5G05570	-	1	0	0	0	AT5G05570:I003	I	0.7962	0.004022					0					0
⊕	Chr5:15303495-15303594	IR	AT5G38290	-	1	0	0	0	AT5G38290:I001	I	0.9222	0.004023					0					0
⊕	Chr1:10780775-10780898	IR	AT1G30470	-	1	0	0	0	AT1G30470:I003	I	0.8135	0.004041					0					0
⊕	Chr5:18182508-18182741	IR	AT5G45060	-	1	0	0	0	AT5G45060:I001	I	1.01	0.004045					0					0
⊕	Chr4:15845377-15845453	IR	AT4G32840	-	1	0	0	0	AT4G32840:I002	I	1.446	0.004048					0					0
⊕	Chr3:9481135-9481400	IR	AT3G25900	-	1	0	0	0	AT3G25900:I001	I	0.7073	0.004054					0					0
⊕	Chr5:7096290-7096380	IR	AT5G20920	-	1	0	0	0	AT5G20920:I007	I	0.6136	0.004055					0					0
⊕	Chr4:12623726-12623975	IR	AT4G24415	AT4G24410	1	0	0	0	AT4G24415:I001	I	0.7798	0.004069					0					0
⊕	Chr2:7800873-7800970	IR	AT2G17930	-	1	0	0	0	AT2G17930:I032	I	0.9285	0.004072					0					0
⊕	Chr1:21432407-21432588	IR	AT1G57870	AT1G57906	1	0	0	0	AT1G57870:I005	I	0.6078	0.004074					0					0
⊕	Chr1:27457993-27458162	IR	AT1G72990	-	1	0	0	0	AT1G72990:I003	I	0.9679	0.004079					0					0
⊕	Chr5:262091-262288	IR	AT5G01700	-	1	0	0	0	AT5G01700:I004	I	0.7722	0.004085					0					0
⊕	Chr2:13594170-13594282	IR	AT2G31960	-	1	0	0	0	AT2G31960:I022	I	0.6024	0.004088					0					0
⊕	Chr5:8308063-8308148	IR	AT5G24350	-	1	0	0	0	AT5G24350:I015	I	0.8015	0.004095					0					0
⊕	Chr5:6766042-6766531	IR	AT5G20030	-	1	0	0	0	AT5G20030:I002	I	1.124	0.004103					0					0
⊕	Chr4:17827713-17828024	IR	AT4G37910	-	1	0	0	0	AT4G37910:I005	I	0.6041	0.004112					0					0
⊕	Chr2:15878199-15878300	IR	AT2G37940	-	1	0	0	0	AT2G37940:I005	I	0.7321	0.004118					0					0
⊕	Chr3:8341671-8341822	IR	AT3G23310	-	1	0	0	0	AT3G23310:I006	I	0.6436	0.004143					0					0
⊕	Chr4:12711882-12712091	IR	AT4G24620	-	1	0	0	0	AT4G24620:I014	I	0.6839	0.004143					0					0
⊕	Chr1:10882857-10883018	IR	AT1G30680	-	1	0	0	0	AT1G30680:I005	I	1.609	0.004148					0					0
⊕	Chr1:21011922-21012024	IR	AT1G56145	-	1	0	0	0	AT1G56145:I014	I	0.8981	0.004149					0					0
⊕	Chr5:4396515-4396729	IR	AT5G13640	-	1	0	0	0	AT5G13640:I005	I	1.082	0.004152					0					0
⊕	Chr1:12351142-12351206	IR	AT1G33970	-	1	0	0	0	AT1G33970:I007	I	0.7577	0.004174					0					0
⊕	Chr4:244356-244673	IR	AT4G00570	-	1	0	0	0	AT4G00570:I009	I	0.593	0.004184					0					0
⊕	Chr4:2487272-2487721	IR	AT4G04900	-	1	0	0	0	AT4G04900:I003	I	2.246	0.004185					0					0
⊕	Chr3:22489403-22489486	IR	AT3G60860	-	1	0	0	0	AT3G60860:I008	I	0.8103	0.004187					0					0
⊕	Chr4:12194566-12194667	IR	AT4G23330	-	1	0	0	0	AT4G23330:I010	I	0.9201	0.004191					0					0
⊕	Chr3:4807259-4807394	IR	AT3G14390	-	1	0	0	0	AT3G14390:I001	I	0.9772	0.004206					0					0
⊕	Chr1:18733306-18733678	IR	AT1G50590	-	1	0	0	0	AT1G50590:I003	I	0.8648	0.004217					0					0
⊕	Chr3:4323212-4323286	IR	AT3G13330	-	1	0	0	0	AT3G13330:I011	I	0.8355	0.004235					0					0
⊕	Chr5:3265755-3265965	IR	AT5G10370	-	1	0	0	0	AT5G10370:I003	I	1.038	0.004242					0					0
⊕	Chr3:4240265-4240404	IR	AT3G13190	-	1	0	0	0	AT3G13190:I001	I	1.164	0.004247					0					0
⊕	Chr1:4029209-4029323	IR	AT1G11930	-	1	0	0	0	AT1G11930:I002	I	0.602	0.004255					0					0
⊕	Chr1:20127892-20127975	IR	AT1G53900	-	1	0	0	0	AT1G53900:I001	I	0.936	0.004257					0					0
⊕	Chr1:23467307-23467410	IR	AT1G63260	-	1	0	0	0	AT1G63260:I003	I	0.6546	0.004272					0					0
⊕	Chr1:9344429-9344771	IR	AT1G26940	-	1	0	0	0	AT1G26940:I006	I	0.6784	0.004291					0					0
⊕	Chr2:9216965-9217042	IR	AT2G21520	-	1	0	0	0	AT2G21520:I005	I	0.7311	0.004295					0					0
⊕	Chr5:4499791-4499888	IR	AT5G13950	-	1	0	0	0	AT5G13950:I009	I	0.7188	0.004295					0					0
⊕	Chr2:1334665-1334748	IR	AT2G04040	AT2G04039	1	0	1	0	AT2G04040:I001	I	1.115	0.004299					0	44.3	5.342e-9		0.3195	0
⊕	Chr5:849585-849758	IR	AT5G03430	AT5G03420	1	0	0	0	AT5G03430:I003	I	0.6022	0.004299					0					0
⊕	Chr5:25742044-25742121	IR	AT5G64380	-	1	0	0	0	AT5G64380:I002	I	1.226	0.004307					0					0
⊕	Chr5:13481163-13481441	IR	AT5G35210	-	1	0	0	0	AT5G35210:I016	I	0.5851	0.004309					0					0
⊕	Chr2:16178505-16178935	IR	AT2G38695	-	1	0	0	0	AT2G38695:I004	I	1.473	0.00432					0					0
⊕	Chr1:6217655-6217736	IR	AT1G18070	-	1	0	0	0	AT1G18070:I020	I	0.5872	0.004328					0					0
⊕	Chr3:4597404-4597584	IR	AT3G13930	-	1	0	0	0	AT3G13930:I006	I	0.5909	0.004332					0					0
⊕	Chr1:29845084-29845166	IR	AT1G79350	AT1G79340	1	0	0	0	AT1G79350:I002	I	0.6858	0.004333					0					0
⊕	Chr1:22147259-22147470	IR	AT1G60070	-	1	0	0	0	AT1G60070:I015	I	0.6855	0.004334					0					0
⊕	Chr2:4618794-4619050	IR	AT2G11520	-	1	0	0	0	AT2G11520:I001	I	0.7847	0.004334					0					0
⊕	Chr2:15166935-15167151	IR	AT2G36130	-	1	0	0	0	AT2G36130:I001	I	0.6243	0.004337					0					0
⊕	Chr5:7596080-7596294	IR	AT5G22780	-	1	0	0	0	AT5G22780:I024	I	0.9886	0.004345					0					0
⊕	Chr3:2437228-2437318	IR	AT3G07630	-	1	0	0	0	AT3G07630:I009	I	0.6885	0.004346					0					0
⊕	Chr1:11392932-11393138	IR	AT1G31780	AT1G31790	1	0	0	0	AT1G31780:I005	I	0.881	0.004349					0					0
⊕	Chr2:9750333-9750572	IR	AT2G22910	-	1	0	0	0	AT2G22910:I001	I	0.7019	0.004355					0					0
⊕	Chr1:5226392-5226486	IR	AT1G15180	-	1	0	0	0	AT1G15180:I007	I	0.6626	0.004356					0					0
⊕	Chr4:8288413-8288517	IR	AT4G14385	-	1	0	0	0	AT4G14385:I006	I	0.6364	0.004357					0					0
⊕	Chr1:19009556-19009685	IR	AT1G51270	-	1	0	0	0	AT1G51270:I015	I	2.435	0.004357					0					0
⊕	Chr2:7801097-7801259	IR	AT2G17930	-	1	0	0	0	AT2G17930:I033	I	0.679	0.004364					0					0
⊕	Chr5:1799798-1799906	IR	AT5G05980	AT5G05970	1	0	0	0	AT5G05980:I001	I	0.6515	0.004369					0					0
⊕	Chr4:10360056-10360232	IR	AT4G18905	-	1	0	0	0	AT4G18905:I001	I	0.7379	0.004371					0					0
⊕	Chr2:17911343-17911438	IR	AT2G43070	-	1	0	0	0	AT2G43070:I001	I	0.6625	0.004374					0					0
⊕	Chr2:11492669-11492749	IR	AT2G26930	AT2G26920	1	0	0	0	AT2G26930:I004	I	-0.9993	0.004391					0					0
⊕	Chr3:2716203-2716299	IR	AT3G08930	-	1	0	0	0	AT3G08930:I010	I	0.6983	0.0044					0					0
⊕	Chr2:17475508-17475605	IR	AT2G41880	-	1	0	0	0	AT2G41880:I004	I	0.7236	0.004402					0					0
⊕	Chr1:7575043-7575192	IR	AT1G21610	-	1	0	0	0	AT1G21610:I002	I	0.5957	0.004408					0					0
⊕	Chr5:2477967-2478106	IR	AT5G07770	-	1	0	0	0	AT5G07770:I014	I	0.8259	0.004418					0					0
⊕	Chr5:2835794-2835861	IR	AT5G08710	-	1	0	0	0	AT5G08710:I005	I	1.4	0.004418					0					0
⊕	Chr5:21428292-21428386	IR	AT5G52870	-	1	0	0	0	AT5G52870:I001	I	0.8366	0.004426					0					0
⊕	Chr1:6217504-6217579	IR	AT1G18070	-	1	0	0	0	AT1G18070:I019	I	0.6044	0.004434					0					0
⊕	Chr2:18028762-18028847	IR	AT2G43410	AT2G43400	1	0	0	0	AT2G43410:I005	I	0.8642	0.00444					0					0
⊕	Chr3:8745561-8746032	IR	AT3G24190	AT3G24200	1	0	0	0	AT3G24190:I008	I	0.5872	0.004444					0					0
⊕	Chr4:17893671-17893768	IR	AT4G38120	-	1	0	0	0	AT4G38120:I017	I	0.8758	0.004451					0					0
⊕	Chr5:19760775-19760851	IR	AT5G48720	-	1	0	0	0	AT5G48720:I007	I	0.7985	0.004452					0					0
⊕	Chr4:12710576-12710729	IR	AT4G24620	-	1	0	0	0	AT4G24620:I009	I	0.6238	0.004461					0					0
⊕	Chr3:19781625-19782537	IR	AT3G53350	-	1	0	0	0	AT3G53350:I004	I	0.6928	0.004473					0					0
⊕	Chr1:30071602-30071823	IR	AT1G79940	-	1	0	0	0	AT1G79940:I010	I	0.643	0.004477					0					0
⊕	Chr3:18556559-18556644	IR	AT3G50050	-	1	0	0	0	AT3G50050:I010	I	1.132	0.004483					0					0
⊕	Chr5:1179006-1179088	IR	AT5G04260	AT5G04250	1	0	0	0	AT5G04260:I001	I	0.7479	0.004485					0					0
⊕	Chr5:8477512-8477598	IR	AT5G24740	-	1	0	0	0	AT5G24740:I019	I	0.8993	0.004485					0					0
⊕	Chr2:11636021-11636098	IR	AT2G27210	-	1	0	0	0	AT2G27210:I021	I	0.9841	0.004489					0					0
⊕	Chr5:17785599-17785678	IR	AT5G44180	-	1	0	0	0	AT5G44180:I009	I	0.7479	0.004493					0					0
⊕	Chr5:2480048-2480166	IR	AT5G07780	-	1	0	0	0	AT5G07780:I001	I	1.193	0.004508					0					0
⊕	Chr3:9454505-9454600	IR	AT3G25840	-	1	0	0	0	AT3G25840:I009	I	-0.9576	0.00451					0					0
⊕	Chr5:1149048-1149179	IR	AT5G04180	AT5G04170	1	0	0	0	AT5G04180:I005	I	-1.55	0.00451					0					0
⊕	Chr2:11211958-11212042	IR	AT2G26330	-	1	0	0	0	AT2G26330:I017	I	0.6953	0.004515					0					0
⊕	Chr2:17286698-17286963	IR	AT2G41460	-	1	0	0	0	AT2G41460:I004	I	1.212	0.004515					0					0
⊕	Chr5:2425981-2426151	IR	AT5G07660	-	1	0	0	0	AT5G07660:I012	I	-2.557	0.004518					0					0
⊕	Chr1:17758078-17758179	IR	AT1G48090	-	1	0	0	0	AT1G48090:I066	I	0.8182	0.004537					0					0
⊕	Chr3:19613691-19613777	IR	AT3G52900	AT3G52905	1	0	0	0	AT3G52900:I003	I	1.297	0.004542					0					0
⊕	Chr2:10956917-10957119	IR	AT2G25730	-	1	0	0	0	AT2G25730:I002	I	1.004	0.004546					0					0
⊕	Chr5:4119301-4119431	IR	AT5G13000	-	1	0	0	0	AT5G13000:I040	I	0.6152	0.004558					0					0
⊕	Chr5:3635860-3635959	IR	AT5G11390	-	1	0	0	0	AT5G11390:I003	I	0.9199	0.004559					0					0
⊕	Chr2:11742961-11743264	IR	AT2G27460	AT2G27470	1	0	0	0	AT2G27460:I009	I	0.8263	0.004563					0					0
⊕	Chr5:570398-570519	IR	AT5G02540	-	1	0	0	0	AT5G02540:I007	I	2.661	0.004574					0					0
⊕	Chr4:971832-972001	IR	AT4G02195	-	1	0	0	0	AT4G02195:I007	I	0.7161	0.004577					0					0
⊕	Chr1:9003134-9003253	IR	AT1G25682	-	1	0	0	0	AT1G25682:I003	I	0.5943	0.00458					0					0
⊕	Chr5:1313356-1313425	IR	AT5G04560	-	1	0	0	0	AT5G04560:I005	I	0.9696	0.004581					0					0
⊕	Chr3:6635173-6635580	IR	AT3G19180	-	1	0	0	0	AT3G19180:I008	I	0.7501	0.004591					0					0
⊕	Chr1:24180455-24180575	IR	AT1G65080	AT1G65090	1	0	0	0	AT1G65080:I012	I	1.841	0.004594					0					0
⊕	Chr3:3763198-3763376	IR	AT3G11910	-	1	0	0	0	AT3G11910:I007	I	0.6173	0.004597					0					0
⊕	Chr5:8638561-8638651	IR	AT5G25060	-	1	0	0	0	AT5G25060:I011	I	0.7381	0.004607					0					0
⊕	Chr1:19973422-19973517	IR	AT1G53510	-	1	0	0	0	AT1G53510:I008	I	0.5892	0.00461					0					0
⊕	Chr2:13923704-13923992	IR	AT2G32810	AT2G32800	1	0	0	0	AT2G32810:I013	I	0.7605	0.00461					0					0
⊕	Chr4:15248781-15249114	IR	AT4G31430	-	1	0	0	0	AT4G31430:I001	I	0.715	0.004623					0					0
⊕	Chr5:18168799-18169198	IR	AT5G45020	-	1	0	0	0	AT5G45020:I001	I	0.8018	0.004631					0					0
⊕	Chr5:7889662-7889759	IR	AT5G23420	-	1	0	0	0	AT5G23420:I011	I	0.7838	0.004632					0					0
⊕	Chr3:19336603-19336698	IR	AT3G52140	-	1	0	0	0	AT3G52140:I012	I	0.7922	0.004637					0					0
⊕	Chr2:9458834-9458910	IR	AT2G22250	-	1	0	0	0	AT2G22250:I004	I	1.261	0.00464					0					0
⊕	Chr1:23620704-23620781	IR	AT1G63690	-	1	0	0	0	AT1G63690:I007	I	0.631	0.004651					0					0
⊕	Chr3:16796052-16796437	IR	AT3G45750	-	1	0	0	0	AT3G45750:I005	I	0.687	0.004651					0					0
⊕	Chr5:24785044-24785123	IR	AT5G61670	-	1	0	0	0	AT5G61670:I007	I	0.6623	0.004666					0					0
⊕	Chr1:13537529-13537639	IR	AT1G36160	-	1	0	0	0	AT1G36160:I017	I	0.6055	0.00467					0					0
⊕	Chr5:22825699-22825792	IR	AT5G56360	-	1	0	0	0	AT5G56360:I010	I	0.9375	0.004683					0					0
⊕	Chr3:21356767-21357010	IR	AT3G57660	-	1	0	0	0	AT3G57660:I008	I	0.9186	0.004688					0					0
⊕	Chr4:13993158-13993422	IR	AT4G28220	AT4G28230	1	0	0	0	AT4G28220:I001	I	0.9595	0.00469					0					0
⊕	Chr1:27520595-27520677	IR	AT1G73180	-	1	0	0	0	AT1G73180:I010	I	1.19	0.004694					0					0
⊕	Chr5:26458883-26459143	IR	AT5G66210	-	1	0	0	0	AT5G66210:I014	I	0.6231	0.004696					0					0
⊕	Chr3:18828734-18828823	IR	AT3G50670	-	1	0	0	0	AT3G50670:I006	I	0.9033	0.004709					0					0
⊕	Chr3:800006-800294	IR	AT3G03380	-	1	0	0	0	AT3G03380:I001	I	0.8218	0.00471					0					0
⊕	Chr3:2913457-2913574	IR	AT3G09470	-	1	0	0	0	AT3G09470:I008	I	0.8798	0.004712					0					0
⊕	Chr2:19301799-19301896	IR	AT2G46980	-	1	0	0	0	AT2G46980:I009	I	1.884	0.004715					0					0
⊕	Chr4:7451935-7452120	IR	AT4G12590	-	1	0	0	0	AT4G12590:I004	I	0.5974	0.004717					0					0
⊕	Chr1:2466295-2466639	IR	AT1G07950	-	1	0	0	0	AT1G07950:I001	I	0.6353	0.004723					0					0
⊕	Chr2:15718160-15719136	IR	AT2G37440	-	1	0	0	0	AT2G37440:I001	I	1.644	0.004727					0					0
⊕	Chr3:1455406-1455495	IR	AT3G05160	-	1	0	0	0	AT3G05160:I012	I	0.6947	0.004739					0					0
⊕	Chr5:21495053-21495320	IR	AT5G53010	-	1	0	0	0	AT5G53010:I027	I	0.6409	0.00474					0					0
⊕	Chr3:580805-580934	IR	AT3G02690	AT3G02700	1	0	0	0	AT3G02690:I004	I	0.6178	0.004757					0					0
⊕	Chr1:2346163-2346244	IR	AT1G07620	-	1	0	0	0	AT1G07620:I002	I	1.227	0.004759					0					0
⊕	Chr5:26881727-26881807	IR	AT5G67380	-	1	0	0	0	AT5G67380:I004	I	0.6489	0.004759					0					0
⊕	Chr5:4594140-4594233	IR	AT5G14230	AT5G14240	1	0	0	0	AT5G14230:I003	I	0.8875	0.004759					0					0
⊕	Chr5:6653480-6653565	IR	AT5G19690	-	1	0	0	0	AT5G19690:I003	I	0.6458	0.004791					0					0
⊕	Chr2:10715029-10715130	IR	AT2G25170	-	1	0	0	0	AT2G25170:I004	I	0.5975	0.004797					0					0
⊕	Chr5:2729673-2729851	IR	AT5G08450	-	1	0	0	0	AT5G08450:I008	I	0.813	0.004801					0					0
⊕	Chr1:26568125-26568229	IR	AT1G70500	-	1	0	0	0	AT1G70500:I007	I	-2.269	0.004806					0					0
⊕	Chr4:4826813-4827154	IR	AT4G07990	-	1	0	0	0	AT4G07990:I004	I	0.6917	0.004808					0					0
⊕	Chr2:7591269-7591359	IR	AT2G17480	-	1	0	0	0	AT2G17480:I003	I	0.7527	0.004817					0					0
⊕	Chr5:20536047-20536250	IR	AT5G50430	-	1	0	0	0	AT5G50430:I009	I	0.683	0.00482					0					0
⊕	Chr5:2914680-2914819	IR	AT5G09390	-	1	0	0	0	AT5G09390:I004	I	0.7132	0.004825					0					0
⊕	Chr2:10384009-10384182	IR	AT2G24430	-	1	0	0	0	AT2G24430:I001	I	1.532	0.004827					0					0
⊕	Chr3:10084704-10084854	IR	AT3G27300	-	1	0	0	0	AT3G27300:I007	I	0.7366	0.004827					0					0
⊕	Chr1:9002349-9002380	IR	AT1G25682	-	1	0	0	0	AT1G25682:I001	I	0.6644	0.004832					0					0
⊕	Chr4:11508226-11508308	IR	AT4G21660	-	1	0	0	0	AT4G21660:I010	I	0.6711	0.004834					0					0
⊕	Chr4:316616-316710	IR	AT4G00750	AT4G00752	1	0	0	0	AT4G00750:I003	I	0.9365	0.004834					0					0
⊕	Chr1:22463192-22463269	IR	AT1G60990	AT1G60989	1	0	0	0	AT1G60990:I004	I	0.7959	0.004843					0					0
⊕	Chr1:18527165-18527255	IR	AT1G50030	-	1	0	0	0	AT1G50030:I018	I	0.643	0.004851					0					0
⊕	Chr3:3797665-3798013	IR	AT3G11964	-	1	0	0	0	AT3G11964:I012	I	0.6672	0.004865					0					0
⊕	Chr1:25106473-25106809	IR	AT1G67140	-	1	0	0	0	AT1G67140:I018	I	0.6453	0.004866					0					0
⊕	Chr1:7867521-7867766	IR	AT1G22275	-	1	0	0	0	AT1G22275:I002	I	1.458	0.004879					0					0
⊕	Chr4:8512753-8512832	IR	AT4G14840	AT4G14830	1	0	0	0	AT4G14840:I001	I	1.186	0.004889					0					0
⊕	Chr1:23790231-23790317	IR	AT1G64090	-	1	0	0	0	AT1G64090:I005	I	0.6057	0.004909					0					0
⊕	Chr3:22184908-22185001	IR	AT3G60070	-	1	0	0	0	AT3G60070:I007	I	0.7866	0.004909					0					0
⊕	Chr3:22285727-22285794	IR	AT3G60300	-	1	0	0	0	AT3G60300:I004	I	0.8142	0.004915					0					0
⊕	Chr5:4707063-4707472	IR	AT5G14600	-	1	0	0	0	AT5G14600:I001	I	0.9211	0.004918					0					0
⊕	Chr1:6317580-6317653	IR	AT1G18360	AT1G18350	1	0	0	0	AT1G18360:I002	I	1.081	0.004919					0					0
⊕	Chr5:24061220-24061316	IR	AT5G59710	-	1	0	0	0	AT5G59710:I010	I	0.6331	0.004919					0					0
⊕	Chr1:18114086-18114173	IR	AT1G48970	AT1G48960	1	0	0	0	AT1G48970:I002	I	0.7949	0.004924					0					0
⊕	Chr5:26080550-26080640	IR	AT5G65260	-	1	0	0	0	AT5G65260:I001	I	0.9493	0.004927					0					0
⊕	Chr5:21340626-21340723	IR	AT5G52580	-	1	0	0	0	AT5G52580:I008	I	-0.5855	0.004937					0					0
⊕	Chr5:20531099-20531361	IR	AT5G50420	-	1	0	0	0	AT5G50420:I002	I	0.6375	0.004945					0					0
⊕	Chr3:2649701-2649783	IR	AT3G08720	-	1	0	0	0	AT3G08720:I004	I	0.6399	0.004959					0					0
⊕	Chr3:3265000-3265103	IR	AT3G10480	-	1	0	0	0	AT3G10480:I005	I	0.7506	0.004959					0					0
⊕	Chr2:15055231-15055308	IR	AT2G35840	AT2G35850	1	0	0	0	AT2G35840:I007	I	0.8335	0.004964					0					0
⊕	Chr4:9125130-9125199	IR	AT4G16130	-	1	0	0	0	AT4G16130:I019	I	0.9173	0.004964					0					0
⊕	Chr5:19088882-19088974	IR	AT5G47020	-	1	0	0	0	AT5G47020:I020	I	0.6252	0.004976					0					0
⊕	Chr2:16404971-16405080	IR	AT2G39280	AT2G39270	1	0	0	0	AT2G39280:I015	I	1.286	0.004977					0					0
⊕	Chr5:1275859-1275996	IR	AT5G04480	-	1	0	0	0	AT5G04480:I011	I	0.7049	0.004979					0					0
⊕	Chr3:3140386-3140521	IR	AT3G10160	-	1	0	0	0	AT3G10160:I004	I	0.6343	0.004989					0					0
⊕	Chr2:3520241-3520328	IR	AT2G07680	-	1	0	0	0	AT2G07680:I025	I	3.548	0.004994					0					0
⊕	Chr1:4515984-4516149	IR	AT1G13220	-	1	0	0	0	AT1G13220:I001	I	1.339	0.004998					0					0
⊕	Chr4:16404743-16404850	IR	AT4G34270	-	1	0	0	0	AT4G34270:I003	I	0.7117	0.005014					0					0
⊕	Chr3:2248646-2248768	IR	AT3G07100	-	1	0	0	0	AT3G07100:I011	I	0.6113	0.005019					0					0
⊕	Chr4:14494245-14494365	IR	AT4G29520	AT4G29510	1	0	0	0	AT4G29520:I001	I	0.7125	0.00502					0					0
⊕	Chr5:26381929-26382184	IR	AT5G65950	-	1	0	0	0	AT5G65950:I006	I	0.6626	0.005021					0					0
⊕	Chr5:2808537-2808626	IR	AT5G08650	-	1	0	0	0	AT5G08650:I007	I	0.6096	0.005031					0					0
⊕	Chr2:14896574-14896684	IR	AT2G35390	-	1	0	0	0	AT2G35390:I005	I	0.7306	0.005035					0					0
⊕	Chr5:26392953-26393043	IR	AT5G65980	-	1	0	0	0	AT5G65980:I003	I	3.512	0.005043					0					0
⊕	Chr4:13348442-13348556	IR	AT4G26410	-	1	0	0	0	AT4G26410:I006	I	0.9649	0.005044					0					0
⊕	Chr4:12658627-12658721	IR	AT4G24500	-	1	0	1	0	AT4G24500:I002	I	1.141	0.005044					0	15.09	0.003096		0.3767	0
⊕	Chr1:29030344-29030722	IR	AT1G77270	-	1	0	0	0	AT1G77270:I003	I	1.36	0.005044					0					0
⊕	Chr3:17021673-17021831	IR	AT3G46330	-	1	0	0	0	AT3G46330:I002	I	1.359	0.005061					0					0
⊕	Chr3:240838-240960	IR	AT3G01640	-	1	0	0	0	AT3G01640:I005	I	0.7691	0.005067					0					0
⊕	Chr2:9239584-9239715	IR	AT2G21590	-	1	0	0	0	AT2G21590:I005	I	1.648	0.005086					0					0
⊕	Chr5:20651136-20651228	IR	AT5G50780	-	1	0	0	0	AT5G50780:I004	I	1.742	0.005089					0					0
⊕	Chr2:7343622-7343709	IR	AT2G16940	-	1	0	0	0	AT2G16940:I004	I	0.6926	0.005101					0					0
⊕	Chr3:20807524-20808024	IR	AT3G56070	-	1	0	0	0	AT3G56070:I002	I	0.6094	0.005104					0					0
⊕	Chr4:12729320-12730446	IR	AT4G24670	-	1	0	0	0	AT4G24670:I004	I	0.6648	0.005104					0					0
⊕	Chr3:448001-448167	IR	AT3G02260	-	1	0	0	0	AT3G02260:I013	I	0.7927	0.005106					0					0
⊕	Chr1:11432164-11432252	IR	AT1G31850	-	1	0	0	0	AT1G31850:I006	I	0.8198	0.005106					0					0
⊕	Chr5:4750768-4750858	IR	AT5G14720	AT5G14710	1	0	0	0	AT5G14720:I013	I	0.6509	0.005119					0					0
⊕	Chr4:6051243-6051454	IR	AT4G09570	-	1	0	0	0	AT4G09570:I004	I	0.7368	0.00512					0					0
⊕	Chr3:4703909-4703997	IR	AT3G14172	-	1	0	0	0	AT3G14172:I006	I	0.7414	0.00512					0					0
⊕	Chr5:19513636-19513828	IR	AT5G48120	-	1	0	0	0	AT5G48120:I014	I	-0.5955	0.005123					0					0
⊕	Chr5:5918903-5918992	IR	AT5G17890	-	1	0	0	0	AT5G17890:I002	I	0.7098	0.005123					0					0
⊕	Chr4:11261070-11261236	IR	AT4G21100	-	1	0	0	0	AT4G21100:I005	I	0.8323	0.005124					0					0
⊕	Chr2:9108129-9108237	IR	AT2G21270	-	1	0	0	0	AT2G21270:I003	I	0.9642	0.005129					0					0
⊕	Chr3:19320940-19321150	IR	AT3G52100	-	1	0	0	0	AT3G52100:I008	I	0.6422	0.005134					0					0
⊕	Chr3:2284439-2284557	IR	AT3G07180	AT3G07170	1	0	0	0	AT3G07180:I017	I	0.7695	0.005141					0					0
⊕	Chr2:13181485-13181613	IR	AT2G30970	-	1	0	0	0	AT2G30970:I010	I	0.6036	0.005142					0					0
⊕	Chr3:19752178-19752427	IR	AT3G53270	-	1	0	0	0	AT3G53270:I008	I	0.6236	0.005144					0					0
⊕	Chr4:9863652-9863742	IR	AT4G17720	-	1	0	0	0	AT4G17720:I003	I	0.846	0.005146					0					0
⊕	Chr5:25166340-25166422	IR	AT5G62680	AT5G62670	1	0	0	0	AT5G62680:I001	I	0.6066	0.005149					0					0
⊕	Chr4:11289004-11289288	IR	AT4G21180	AT4G21190	1	0	0	0	AT4G21180:I001	I	0.8333	0.005151					0					0
⊕	Chr5:18497624-18497745	IR	AT5G45610	-	1	0	0	0	AT5G45610:I005	I	-0.9098	0.005155					0					0
⊕	Chr4:10039760-10039839	IR	AT4G18120	AT4G18130	1	0	0	0	AT4G18120:I005	I	0.8475	0.005157					0					0
⊕	Chr3:3007025-3007174	IR	AT3G09800	-	1	0	0	0	AT3G09800:I002	I	0.9732	0.005157					0					0
⊕	Chr2:16456695-16457411	IR	AT2G39410	-	1	0	0	0	AT2G39410:I005	I	0.7804	0.005158					0					0
⊕	Chr4:15180649-15181081	IR	AT4G31250	AT4G31248	1	0	0	0	AT4G31250:I002	I	-1.047	0.005158					0					0
⊕	Chr2:14503670-14503757	IR	AT2G34357	-	1	0	0	0	AT2G34357:I014	I	1.958	0.005161					0					0
⊕	Chr1:6111177-6111263	IR	AT1G17760	AT1G17750	1	0	0	0	AT1G17760:I004	I	1.219	0.005172					0					0
⊕	Chr5:24847924-24847998	IR	AT5G61865	-	1	0	0	0	AT5G61865:I002	I	3.577	0.005173					0					0
⊕	Chr5:18335966-18336931	IR	AT5G45275	-	1	0	0	0	AT5G45275:I002	I	0.5878	0.005175					0					0
⊕	Chr1:24073908-24074367	IR	AT1G64790	-	1	0	0	0	AT1G64790:I034	I	0.6425	0.005176					0					0
⊕	Chr3:21112115-21112220	IR	AT3G57050	-	1	0	0	0	AT3G57050:I001	I	0.7787	0.005179					0					0
⊕	Chr3:3734688-3734794	IR	AT3G11830	-	1	0	0	0	AT3G11830:I007	I	1.055	0.005181					0					0
⊕	Chr1:11746177-11746322	IR	AT1G32490	-	1	0	0	0	AT1G32490:I014	I	0.8154	0.005187					0					0
⊕	Chr3:1737255-1737616	IR	AT3G05830	-	1	0	0	0	AT3G05830:I002	I	0.675	0.005189					0					0
⊕	Chr1:10731856-10731986	IR	AT1G30400	-	1	0	0	0	AT1G30400:I013	I	0.7371	0.005201					0					0
⊕	Chr1:11159807-11159939	IR	AT1G31230	AT1G31220	1	0	0	0	AT1G31230:I005	I	1.268	0.005215					0					0
⊕	Chr1:30356292-30356478	IR	AT1G80770	-	1	0	0	0	AT1G80770:I007	I	0.7072	0.005226					0					0
⊕	Chr5:3914950-3915118	IR	AT5G12110	-	1	0	0	0	AT5G12110:I003	I	0.6213	0.005235					0					0
⊕	Chr1:2669134-2669225	IR	AT1G08450	-	1	0	0	0	AT1G08450:I006	I	1.086	0.005236					0					0
⊕	Chr4:254693-254790	IR	AT4G00590	-	1	0	0	0	AT4G00590:I011	I	1.006	0.005236					0					0
⊕	Chr1:3475479-3475577	IR	AT1G10540	-	1	0	0	0	AT1G10540:I002	I	3.518	0.005247					0					0
⊕	Chr4:10131727-10131946	IR	AT4G18340	-	1	0	0	0	AT4G18340:I003	I	0.6212	0.005249					0					0
⊕	Chr1:6779781-6779868	IR	AT1G19600	-	1	0	0	0	AT1G19600:I003	I	1.046	0.005257					0					0
⊕	Chr3:2456434-2456518	IR	AT3G07680	-	1	0	0	0	AT3G07680:I004	I	0.604	0.00526					0					0
⊕	Chr5:21509081-21509482	IR	AT5G53045	-	1	0	0	0	AT5G53045:I003	I	0.598	0.005262					0					0
⊕	Chr5:7996207-7996283	IR	AT5G23700	-	1	0	0	0	AT5G23700:I015	I	0.6501	0.005279					0					0
⊕	Chr4:18046884-18046967	IR	AT4G38600	-	1	0	0	0	AT4G38600:I014	I	0.9418	0.0053					0					0
⊕	Chr2:17790147-17790300	IR	AT2G42730	-	1	0	0	0	AT2G42730:I003	I	-2.57	0.005303					0					0
⊕	Chr4:10412927-10413153	IR	AT4G19010	-	1	0	0	0	AT4G19010:I005	I	0.9204	0.00531					0					0
⊕	Chr1:17031763-17032025	IR	AT1G45050	-	1	0	0	0	AT1G45050:I003	I	0.643	0.005322					0					0
⊕	Chr3:4720062-4720141	IR	AT3G14205	-	1	0	0	0	AT3G14205:I014	I	0.6161	0.005323					0					0
⊕	Chr3:8389402-8389509	IR	AT3G23430	-	1	0	0	0	AT3G23430:I007	I	0.8292	0.005325					0					0
⊕	Chr2:13959203-13959650	IR	AT2G32910	AT2G32905	1	0	0	0	AT2G32910:I001	I	0.6239	0.00533					0					0
⊕	Chr3:17089451-17089533	IR	AT3G46440	-	1	0	0	0	AT3G46440:I001	I	0.8858	0.00534					0					0
⊕	Chr3:21493176-21493247	IR	AT3G58050	-	1	0	0	0	AT3G58050:I002	I	0.6576	0.005342					0					0
⊕	Chr1:26967730-26967840	IR	AT1G71696	-	1	0	0	0	AT1G71696:I004	I	0.7983	0.005345					0					0
⊕	Chr4:10415090-10415198	IR	AT4G19020	-	1	0	0	0	AT4G19020:I001	I	0.6011	0.005349					0					0
⊕	Chr2:7556137-7556219	IR	AT2G17390	-	1	0	0	0	AT2G17390:I003	I	0.7625	0.005353					0					0
⊕	Chr1:4029716-4029817	IR	AT1G11930	-	1	0	0	0	AT1G11930:I004	I	0.6076	0.005358					0					0
⊕	Chr1:20874725-20874806	IR	AT1G55840	-	1	0	0	0	AT1G55840:I005	I	0.7491	0.005359					0					0
⊕	Chr1:25482204-25482390	IR	AT1G67960	-	1	0	0	0	AT1G67960:I006	I	1.019	0.005369					0					0
⊕	Chr2:7609594-7609819	IR	AT2G17510	AT2G17500	1	0	0	0	AT2G17510:I001	I	0.6284	0.005382					0					0
⊕	Chr3:18326485-18326592	IR	AT3G49410	-	1	0	0	0	AT3G49410:I007	I	2.112	0.005404					0					0
⊕	Chr3:6018143-6018267	IR	AT3G17590	-	1	0	0	0	AT3G17590:I003	I	1.036	0.005405					0					0
⊕	Chr1:22202564-22202672	IR	AT1G60200	-	1	0	0	0	AT1G60200:I003	I	0.9614	0.005425					0					0
⊕	Chr5:22330486-22330581	IR	AT5G55040	-	1	0	0	0	AT5G55040:I007	I	0.5985	0.005425					0					0
⊕	Chr5:17293825-17293911	IR	AT5G43080	-	1	0	0	0	AT5G43080:I002	I	1.093	0.005431					0					0
⊕	Chr4:9249497-9249579	IR	AT4G16370	-	1	0	0	0	AT4G16370:I004	I	0.7496	0.005434					0					0
⊕	Chr5:26826858-26826941	IR	AT5G67240	AT5G67230	1	0	0	0	AT5G67240:I010	I	0.6097	0.005434					0					0
⊕	Chr3:18774828-18774937	IR	AT3G50590	-	1	0	0	0	AT3G50590:I016	I	0.6896	0.005439					0					0
⊕	Chr4:11747559-11747650	IR	AT4G22200	-	1	0	0	0	AT4G22200:I003	I	1.251	0.005451					0					0
⊕	Chr3:20312890-20312981	IR	AT3G54830	-	1	0	0	0	AT3G54830:I006	I	1.228	0.005464					0					0
⊕	Chr5:1226734-1226945	IR	AT5G04360	-	1	0	0	0	AT5G04360:I021	I	1.67	0.005466					0					0
⊕	Chr2:17302699-17302806	IR	AT2G41490	AT2G41500	1	0	0	0	AT2G41490:I004	I	0.7274	0.005469					0					0
⊕	Chr4:14382069-14382147	IR	AT4G29160	-	1	0	0	0	AT4G29160:I006	I	0.5998	0.005469					0					0
⊕	Chr5:21535156-21535263	IR	AT5G53120	AT5G53130	1	0	0	0	AT5G53120:I004	I	0.8896	0.005481					0					0
⊕	Chr3:3822052-3822432	IR	AT3G12010	AT3G12012	1	0	0	0	AT3G12010:I006	I	0.598	0.005483					0					0
⊕	Chr1:2893635-2893750	IR	AT1G09000	AT1G09010	1	0	0	0	AT1G09000:I013	I	0.9761	0.005487					0					0
⊕	Chr5:6657459-6657575	IR	AT5G19690	-	1	0	0	0	AT5G19690:I019	I	0.645	0.005498					0					0
⊕	Chr5:9816278-9816382	IR	AT5G27720	-	1	0	0	0	AT5G27720:I004	I	0.6502	0.005504					0					0
⊕	Chr5:1040311-1040567	IR	AT5G03880	-	1	0	0	0	AT5G03880:I008	I	0.8937	0.005515					0					0
⊕	Chr1:3660518-3660621	IR	AT1G10950	-	1	0	0	0	AT1G10950:I002	I	0.6025	0.005517					0					0
⊕	Chr5:23819241-23819795	IR	AT5G59000	-	1	0	0	0	AT5G59000:I002	I	1.007	0.005524					0					0
⊕	Chr1:2536628-2536876	IR	AT1G08110	-	1	0	0	0	AT1G08110:I006	I	0.6048	0.00553					0					0
⊕	Chr1:20644070-20644143	IR	AT1G55325	-	1	0	0	0	AT1G55325:I025	I	-0.6409	0.005559					0					0
⊕	Chr3:16821194-16821281	IR	AT3G45780	-	1	0	0	0	AT3G45780:I007	I	0.6729	0.005561					0					0
⊕	Chr5:25669736-25669978	IR	AT5G64150	AT5G64160	1	0	0	0	AT5G64150:I002	I	0.6903	0.005572					0					0
⊕	Chr4:17697015-17697094	IR	AT4G37670	AT4G37660	1	0	0	0	AT4G37670:I004	I	2.513	0.005572					0					0
⊕	Chr1:20944677-20944824	IR	AT1G56000	AT1G56010	1	0	0	0	AT1G56000:I003	I	0.589	0.005575					0					0
⊕	Chr3:9817746-9817827	IR	AT3G26720	-	1	0	0	0	AT3G26720:I005	I	0.6017	0.005579					0					0
⊕	Chr1:2193156-2193261	IR	AT1G07140	-	1	0	0	0	AT1G07140:I002	I	0.6962	0.00558					0					0
⊕	Chr5:5276237-5276435	IR	AT5G16160	AT5G16150	1	0	0	0	AT5G16160:I003	I	0.872	0.005585					0					0
⊕	Chr1:1074611-1074897	IR	AT1G04130	AT1G04140	1	0	0	0	AT1G04130:I005	I	0.877	0.005595					0					0
⊕	Chr1:17905150-17905258	IR	AT1G48430	-	1	0	0	0	AT1G48430:I012	I	1.06	0.005595					0					0
⊕	Chr3:23343198-23343284	IR	AT3G63190	-	1	0	0	0	AT3G63190:I003	I	0.6139	0.005604					0					0
⊕	Chr4:11460716-11460903	IR	AT4G21540	-	1	0	0	0	AT4G21540:I005	I	0.7289	0.005608					0					0
⊕	Chr1:5557946-5558123	IR	AT1G16250	-	1	0	0	0	AT1G16250:I002	I	0.5862	0.00562					0					0
⊕	Chr4:6285838-6285913	IR	AT4G10050	-	1	0	0	0	AT4G10050:I007	I	1.079	0.005627					0					0
⊕	Chr1:5741498-5741671	IR	AT1G16780	AT1G16770	1	0	0	0	AT1G16780:I007	I	-1.278	0.005631					0					0
⊕	Chr4:10566615-10567165	IR	AT4G19370	-	1	0	0	0	AT4G19370:I001	I	0.76	0.005633					0					0
⊕	Chr4:773759-773908	IR	AT4G01800	AT4G01790	1	0	0	0	AT4G01800:I012	I	0.9994	0.005638					0					0
⊕	Chr1:25570415-25570495	IR	AT1G68220	-	1	0	0	0	AT1G68220:I001	I	0.6502	0.005642					0					0
⊕	Chr4:13422636-13422713	IR	AT4G26600	-	1	0	0	0	AT4G26600:I013	I	-0.6265	0.005646					0					0
⊕	Chr1:20075235-20075373	IR	AT1G53780	AT1G53785	1	0	0	0	AT1G53780:I004	I	0.9074	0.005647					0					0
⊕	Chr1:30407530-30407855	IR	AT1G80930	-	1	0	0	0	AT1G80930:I005	I	0.7379	0.005649					0					0
⊕	Chr1:29204823-29205147	IR	AT1G77700	-	1	0	0	0	AT1G77700:I001	I	1.224	0.005656					0					0
⊕	Chr5:6657815-6657896	IR	AT5G19690	-	1	0	0	0	AT5G19690:I021	I	0.7289	0.005657					0					0
⊕	Chr2:16830070-16830152	IR	AT2G40290	-	1	0	0	0	AT2G40290:I006	I	0.719	0.005663					0					0
⊕	Chr3:533679-533771	IR	AT3G02540	-	1	0	0	0	AT3G02540:I003	I	0.7843	0.005665					0					0
⊕	Chr3:671535-671844	IR	AT3G02980	-	1	0	0	0	AT3G02980:I003	I	0.8353	0.005674					0					0
⊕	Chr1:17908162-17908248	IR	AT1G48440	AT1G48450	1	0	0	0	AT1G48440:I003	I	0.6955	0.005677					0					0
⊕	Chr1:7650317-7650450	IR	AT1G21760	AT1G21770	1	0	0	0	AT1G21760:I004	I	0.6335	0.005684					0					0
⊕	Chr4:16114011-16114222	IR	AT4G33500	-	1	0	0	0	AT4G33500:I005	I	0.6042	0.005686					0					0
⊕	Chr3:6352857-6353030	IR	AT3G18500	-	1	0	0	0	AT3G18500:I001	I	-0.6552	0.0057					0					0
⊕	Chr1:511991-512073	IR	AT1G02470	-	1	0	0	0	AT1G02470:I001	I	0.913	0.005705					0					0
⊕	Chr3:5129525-5129610	IR	AT3G15220	-	1	0	0	0	AT3G15220:I011	I	0.8891	0.005723					0					0
⊕	Chr4:8362259-8362554	IR	AT4G14570	-	1	0	0	0	AT4G14570:I001	I	0.8282	0.005723					0					0
⊕	Chr1:26115335-26115420	IR	AT1G69480	-	1	0	0	0	AT1G69480:I005	I	1.334	0.005727					0					0
⊕	Chr3:21167829-21167911	IR	AT3G57190	-	1	0	0	0	AT3G57190:I005	I	0.9557	0.005727					0					0
⊕	Chr4:18282907-18283027	IR	AT4G39280	-	1	0	0	0	AT4G39280:I009	I	0.8662	0.005731					0					0
⊕	Chr1:5990570-5990939	IR	AT1G17450	-	1	0	0	0	AT1G17450:I006	I	0.6648	0.005743					0					0
⊕	Chr5:19318858-19318939	IR	AT5G47690	-	1	0	0	0	AT5G47690:I002	I	0.6996	0.005745					0					0
⊕	Chr1:12213320-12213538	IR	AT1G33700	AT1G33680	1	0	0	0	AT1G33700:I018	I	1.051	0.005753					0					0
⊕	Chr1:2180826-2180953	IR	AT1G07110	-	1	0	0	0	AT1G07110:I010	I	0.6853	0.005756					0					0
⊕	Chr5:24302641-24302852	IR	AT5G60430	-	1	0	0	0	AT5G60430:I003	I	1.253	0.005761					0					0
⊕	Chr5:23509683-23509771	IR	AT5G58100	-	1	0	0	0	AT5G58100:I009	I	0.6254	0.00578					0					0
⊕	Chr5:25459421-25459529	IR	AT5G63595	-	1	0	0	0	AT5G63595:I001	I	0.5987	0.005781					0					0
⊕	Chr2:8080855-8081112	IR	AT2G18630	-	1	0	0	0	AT2G18630:I001	I	0.8519	0.005786					0					0
⊕	Chr5:25101354-25101435	IR	AT5G62530	AT5G62520	1	0	0	0	AT5G62530:I008	I	0.7001	0.005786					0					0
⊕	Chr3:19114365-19114447	IR	AT3G51530	AT3G51520	1	0	0	0	AT3G51530:I003	I	-0.6759	0.005789					0					0
⊕	Chr1:3589075-3589192	IR	AT1G10760	-	1	0	0	0	AT1G10760:I028	I	0.643	0.00579					0					0
⊕	Chr4:7972019-7972573	IR	AT4G13730	-	1	0	0	0	AT4G13730:I005	I	0.5948	0.0058					0					0
⊕	Chr1:20655941-20656061	IR	AT1G55350	-	1	0	0	0	AT1G55350:I006	I	0.6385	0.005804					0					0
⊕	Chr4:1369027-1369375	IR	AT4G03090	-	1	0	0	0	AT4G03090:I009	I	0.7224	0.005804					0					0
⊕	Chr1:21147741-21147884	IR	AT1G56460	AT1G56470	1	0	0	0	AT1G56460:I005	I	0.748	0.005813					0					0
⊕	Chr5:25151854-25151916	IR	AT5G62640	-	1	0	0	0	AT5G62640:I010	I	0.5971	0.005838					0					0
⊕	Chr5:5488074-5488536	IR	AT5G16715	-	1	0	0	0	AT5G16715:I010	I	0.7367	0.005852					0					0
⊕	Chr4:6317793-6318052	IR	AT4G10120	-	1	0	0	0	AT4G10120:I011	I	0.6555	0.005866					0					0
⊕	Chr5:17401655-17401881	IR	AT5G43350	-	1	0	0	0	AT5G43350:I002	I	0.7783	0.005867					0					0
⊕	Chr1:8569702-8569787	IR	AT1G24190	-	1	0	0	0	AT1G24190:I022	I	0.8001	0.005867					0					0
⊕	Chr4:6848932-6849014	IR	AT4G11240	-	1	0	0	0	AT4G11240:I003	I	0.7412	0.005868					0					0
⊕	Chr4:11332547-11332653	IR	AT4G21270	-	1	0	0	0	AT4G21270:I012	I	-2.224	0.005873					0					0
⊕	Chr1:8428098-8428234	IR	AT1G23860	-	1	0	0	0	AT1G23860:I001	I	0.8016	0.005879					0					0
⊕	Chr2:11035362-11035449	IR	AT2G25880	-	1	0	0	0	AT2G25880:I003	I	1.603	0.005887					0					0
⊕	Chr3:20491387-20491595	IR	AT3G55260	-	1	0	0	0	AT3G55260:I009	I	0.6068	0.005905					0					0
⊕	Chr5:4024724-4024811	IR	AT5G12420	-	1	0	0	0	AT5G12420:I001	I	-2.049	0.00592					0					0
⊕	Chr1:18145968-18146050	IR	AT1G49040	-	1	0	0	0	AT1G49040:I023	I	1.036	0.005921					0					0
⊕	Chr4:10392942-10393019	IR	AT4G18975	-	1	0	0	0	AT4G18975:I003	I	0.7848	0.005937					0					0
⊕	Chr1:17850368-17850459	IR	AT1G48310	AT1G48300	1	0	0	0	AT1G48310:I008	I	2.064	0.00594					0					0
⊕	Chr3:18677746-18677823	IR	AT3G50370	-	1	0	0	0	AT3G50370:I002	I	0.6006	0.005945					0					0
⊕	Chr3:2050285-2050372	IR	AT3G06580	-	1	0	0	0	AT3G06580:I006	I	0.5926	0.005956					0					0
⊕	Chr3:1906363-1906533	IR	AT3G06290	-	1	0	0	0	AT3G06290:I016	I	0.6861	0.005957					0					0
⊕	Chr1:4639655-4639745	IR	AT1G13560	-	1	0	0	0	AT1G13560:I006	I	0.8422	0.00597					0					0
⊕	Chr1:5073636-5073985	IR	AT1G14730	-	1	0	0	0	AT1G14730:I002	I	0.6058	0.00597					0					0
⊕	Chr5:5447584-5447657	IR	AT5G16610	-	1	0	0	0	AT5G16610:I010	I	-0.6271	0.005973					0					0
⊕	Chr1:2814759-2814917	IR	AT1G08800	-	1	0	0	0	AT1G08800:I002	I	0.5942	0.005976					0					0
⊕	Chr4:10831749-10832029	IR	AT4G19985	-	1	0	0	0	AT4G19985:I004	I	0.6647	0.00599					0					0
⊕	Chr3:1904823-1905067	IR	AT3G06290	-	1	0	0	0	AT3G06290:I012	I	0.7741	0.005993					0					0
⊕	Chr3:1540038-1540549	IR	AT3G05380	AT3G05390	1	0	0	0	AT3G05380:I005	I	0.7601	0.006006					0					0
⊕	Chr3:22755226-22755320	IR	AT3G61480	-	1	0	0	0	AT3G61480:I017	I	0.6649	0.006006					0					0
⊕	Chr4:11349003-11349096	IR	AT4G21326	-	1	0	0	0	AT4G21326:I007	I	2.609	0.006009					0					0
⊕	Chr5:5548567-5548705	IR	AT5G16870	-	1	0	0	0	AT5G16870:I007	I	0.8526	0.006011					0					0
⊕	Chr5:23230343-23230429	IR	AT5G57345	-	1	0	0	0	AT5G57345:I002	I	0.6168	0.006023					0					0
⊕	Chr1:5673429-5673553	IR	AT1G16570	AT1G16560	1	0	0	0	AT1G16570:I015	I	0.6641	0.006025					0					0
⊕	Chr4:15498767-15499021	IR	AT4G32050	-	1	0	0	0	AT4G32050:I008	I	0.9289	0.006027					0					0
⊕	Chr3:5879117-5879407	IR	AT3G17205	-	1	0	0	0	AT3G17205:I018	I	0.6259	0.006031					0					0
⊕	Chr3:17668867-17669137	IR	AT3G47890	-	1	0	0	0	AT3G47890:I007	I	0.672	0.006035					0					0
⊕	Chr5:1039094-1039175	IR	AT5G03880	-	1	0	0	0	AT5G03880:I003	I	0.8026	0.006037					0					0
⊕	Chr1:6432276-6432916	IR	AT1G18680	-	1	0	0	0	AT1G18680:I001	I	0.7557	0.006047					0					0
⊕	Chr5:6327179-6327325	IR	AT5G18940	-	1	0	0	0	AT5G18940:I006	I	0.8765	0.00605					0					0
⊕	Chr4:10434010-10434101	IR	AT4G19040	-	1	0	0	0	AT4G19040:I012	I	-0.668	0.006052					0					0
⊕	Chr4:4803517-4803608	IR	AT4G07960	-	1	0	0	0	AT4G07960:I002	I	2.003	0.006093					0					0
⊕	Chr4:2327685-2327760	IR	AT4G04614	-	1	0	0	0	AT4G04614:I001	I	0.6536	0.006096					0					0
⊕	Chr1:21862682-21863015	IR	AT1G59520	-	1	0	0	0	AT1G59520:I004	I	0.6528	0.006096					0					0
⊕	Chr3:1943235-1943316	IR	AT3G06400	-	1	0	0	0	AT3G06400:I008	I	0.8816	0.006125					0					0
⊕	Chr1:26063300-26063375	IR	AT1G69325	-	1	0	0	0	AT1G69325:I001	I	0.8032	0.006132					0					0
⊕	Chr5:1225739-1226053	IR	AT5G04360	-	1	0	0	0	AT5G04360:I017	I	1.039	0.006139					0					0
⊕	Chr3:22599439-22599539	IR	AT3G61050	-	1	0	0	0	AT3G61050:I007	I	0.6378	0.006147					0					0
⊕	Chr4:13034607-13034766	IR	AT4G25520	-	1	0	0	0	AT4G25520:I006	I	0.7188	0.006156					0					0
⊕	Chr1:21310642-21311067	IR	AT1G57540	-	1	0	0	0	AT1G57540:I001	I	0.7374	0.006178					0					0
⊕	Chr1:4336635-4336721	IR	AT1G12730	-	1	0	0	0	AT1G12730:I010	I	2.583	0.006194					0					0
⊕	Chr5:23033014-23033222	IR	AT5G56950	-	1	0	0	0	AT5G56950:I003	I	0.61	0.006199					0					0
⊕	Chr3:22755085-22755183	IR	AT3G61480	-	1	0	0	0	AT3G61480:I016	I	0.8531	0.006201					0					0
⊕	Chr2:7500263-7500353	IR	AT2G17250	-	1	0	0	0	AT2G17250:I003	I	1.771	0.006201					0					0
⊕	Chr4:13284770-13284855	IR	AT4G26220	-	1	0	0	0	AT4G26220:I004	I	1.468	0.006201					0					0
⊕	Chr2:15167413-15167777	IR	AT2G36130	-	1	0	0	0	AT2G36130:I003	I	0.6072	0.006207					0					0
⊕	Chr4:302599-302680	IR	AT4G00730	-	1	0	0	0	AT4G00730:I005	I	0.8381	0.00621					0					0
⊕	Chr5:5327951-5328040	IR	AT5G16280	-	1	0	0	0	AT5G16280:I014	I	1.02	0.006214					0					0
⊕	Chr1:1652638-1652718	IR	AT1G05570	-	1	0	0	0	AT1G05570:I018	I	0.5936	0.006218					0					0
⊕	Chr3:8352907-8352996	IR	AT3G23340	-	1	0	0	0	AT3G23340:I010	I	0.7706	0.006218					0					0
⊕	Chr1:19865720-19865856	IR	AT1G53280	-	1	0	0	0	AT1G53280:I003	I	0.8531	0.00623					0					0
⊕	Chr1:6044566-6044777	IR	AT1G17580	-	1	0	0	0	AT1G17580:I019	I	0.6003	0.006235					0					0
⊕	Chr5:21066541-21066742	IR	AT5G51820	-	1	0	0	0	AT5G51820:I015	I	0.5875	0.00624					0					0
⊕	Chr5:25782601-25782727	IR	AT5G64500	-	1	0	0	0	AT5G64500:I010	I	0.8155	0.006246					0					0
⊕	Chr3:2174366-2174466	IR	AT3G06880	-	1	0	0	0	AT3G06880:I015	I	0.6837	0.006258					0					0
⊕	Chr1:30313628-30313717	IR	AT1G80640	-	1	0	0	0	AT1G80640:I007	I	0.7337	0.00626					0					0
⊕	Chr5:7282488-7282807	IR	AT5G22010	-	1	0	0	0	AT5G22010:I007	I	0.7202	0.006271					0					0
⊕	Chr1:405486-405647	IR	AT1G02145	-	1	0	0	0	AT1G02145:I007	I	-0.6747	0.006286					0					0
⊕	Chr4:1243848-1244669	IR	AT4G02780	-	1	0	0	0	AT4G02780:I014	I	1.408	0.006309					0					0
⊕	Chr3:6712948-6713032	IR	AT3G19370	-	1	0	0	0	AT3G19370:I005	I	1.448	0.00631					0					0
⊕	Chr1:21166149-21166244	IR	AT1G56500	-	1	0	0	0	AT1G56500:I024	I	0.7964	0.006311					0					0
⊕	Chr3:8707227-8707454	IR	AT3G24120	-	1	0	0	0	AT3G24120:I005	I	0.6527	0.006311					0					0
⊕	Chr4:18562862-18562956	IR	AT4G40050	-	1	0	0	0	AT4G40050:I007	I	0.6026	0.006311					0					0
⊕	Chr1:4006191-4006280	IR	AT1G11870	-	1	0	0	0	AT1G11870:I011	I	0.6758	0.006312					0					0
⊕	Chr5:18672259-18672360	IR	AT5G46040	-	1	0	0	0	AT5G46040:I001	I	1.275	0.006325					0					0
⊕	Chr2:15351138-15351246	IR	AT2G36620	-	1	0	0	0	AT2G36620:I003	I	0.7816	0.00633					0					0
⊕	Chr1:21545775-21545855	IR	AT1G58190	-	1	0	0	0	AT1G58190:I008	I	1.655	0.006331					0					0
⊕	Chr5:17108875-17109110	IR	AT5G42670	-	1	0	0	0	AT5G42670:I003	I	1.036	0.006335					0					0
⊕	Chr1:22148958-22149264	IR	AT1G60070	-	1	0	0	0	AT1G60070:I019	I	0.6084	0.006336					0					0
⊕	Chr5:3374942-3375083	IR	AT5G10690	-	1	0	0	0	AT5G10690:I002	I	0.7557	0.006339					0					0
⊕	Chr2:13871574-13871700	IR	AT2G32700	-	1	0	0	0	AT2G32700:I022	I	0.6092	0.006345					0					0
⊕	Chr2:8135123-8135291	IR	AT2G18770	-	1	0	0	0	AT2G18770:I002	I	0.9354	0.006351					0					0
⊕	Chr1:6258463-6258551	IR	AT1G18190	AT1G18180	1	0	0	0	AT1G18190:I002	I	0.61	0.006385					0					0
⊕	Chr2:18032061-18032215	IR	AT2G43420	-	1	0	0	0	AT2G43420:I003	I	0.698	0.006387					0					0
⊕	Chr3:3762121-3762257	IR	AT3G11910	-	1	0	0	0	AT3G11910:I003	I	0.6875	0.006387					0					0
⊕	Chr3:20269352-20269641	IR	AT3G54760	-	1	0	0	0	AT3G54760:I001	I	0.5958	0.006394					0					0
⊕	Chr3:16467415-16467487	IR	AT3G45010	AT3G45020	1	0	0	0	AT3G45010:I003	I	0.8845	0.006401					0					0
⊕	Chr1:19522643-19522711	IR	AT1G52410	-	1	0	0	0	AT1G52410:I012	I	2.192	0.006413					0					0
⊕	Chr1:6475216-6475380	IR	AT1G18773	-	1	0	0	0	AT1G18773:I002	I	0.8013	0.006414					0					0
⊕	Chr1:9242461-9242545	IR	AT1G26730	-	1	0	0	0	AT1G26730:I003	I	-1.661	0.006435					0					0
⊕	Chr5:8311283-8311441	IR	AT5G24352	-	1	0	0	0	AT5G24352:I002	I	-0.4618	0.006438					0					0
⊕	Chr5:16162592-16162922	IR	AT5G40390	-	1	0	0	0	AT5G40390:I001	I	0.9184	0.006441					0					0
⊕	Chr1:1350903-1351106	IR	AT1G04810	-	1	0	0	0	AT1G04810:I002	I	0.8328	0.006457					0					0
⊕	Chr1:9553681-9554032	IR	AT1G27500	-	1	0	0	0	AT1G27500:I002	I	0.6156	0.006474					0					0
⊕	Chr5:4863602-4863676	IR	AT5G15020	-	1	0	0	0	AT5G15020:I015	I	0.6501	0.006474					0					0
⊕	Chr5:2691931-2692012	IR	AT5G08370	AT5G08360	1	0	0	0	AT5G08370:I005	I	0.8182	0.006494					0					0
⊕	Chr3:19365753-19365834	IR	AT3G52200	-	1	0	0	0	AT3G52200:I022	I	1.01	0.006506					0					0
⊕	Chr4:8651724-8651878	IR	AT4G15180	-	1	0	0	0	AT4G15180:I001	I	0.6235	0.006506					0					0
⊕	Chr2:1101473-1101568	IR	AT2G03620	AT2G03630	1	0	0	0	AT2G03620:I004	I	0.6859	0.006507					0					0
⊕	Chr3:22226466-22226553	IR	AT3G60160	-	1	0	0	0	AT3G60160:I008	I	3.364	0.006532					0					0
⊕	Chr4:18415012-18415138	IR	AT4G39680	-	1	0	0	0	AT4G39680:I001	I	0.6668	0.006532					0					0
⊕	Chr5:26840503-26840587	IR	AT5G67270	-	1	0	0	0	AT5G67270:I001	I	1.191	0.006554					0					0
⊕	Chr5:8328211-8328299	IR	AT5G24390	AT5G24380	1	0	0	0	AT5G24390:I001	I	-1.707	0.006562					0					0
⊕	Chr4:10857820-10858088	IR	AT4G20060	-	1	0	1	0	AT4G20060:I003	I	0.8687	0.006562					0	27.94	9.931e-06		0.3997	0
⊕	Chr5:6957814-6957907	IR	AT5G20570	-	1	0	0	0	AT5G20570:I005	I	0.8417	0.006569					0					0
⊕	Chr4:9810563-9810705	IR	AT4G17610	-	1	0	0	0	AT4G17610:I021	I	2.055	0.006577					0					0
⊕	Chr1:6647691-6647771	IR	AT1G19230	AT1G19240	1	0	0	0	AT1G19230:I010	I	0.737	0.006582					0					0
⊕	Chr4:15767476-15767998	IR	AT4G32700	-	1	0	0	0	AT4G32700:I001	I	0.8812	0.006587					0					0
⊕	Chr5:21066943-21067131	IR	AT5G51820	-	1	0	0	0	AT5G51820:I017	I	0.6516	0.006599					0					0
⊕	Chr2:19634922-19635005	IR	AT2G47980	AT2G47990	1	0	0	0	AT2G47980:I014	I	0.8887	0.006602					0					0
⊕	Chr5:19221944-19222083	IR	AT5G47380	-	1	0	0	0	AT5G47380:I002	I	0.4515	0.006606					0					0
⊕	Chr3:22285530-22285696	IR	AT3G60300	-	1	0	0	0	AT3G60300:I002	I	0.704	0.006608					0					0
⊕	Chr4:11575848-11575944	IR	AT4G21810	AT4G21800	1	0	0	0	AT4G21810:I003	I	0.6273	0.006608					0					0
⊕	Chr1:27142304-27142705	IR	AT1G72140	-	1	0	0	0	AT1G72140:I002	I	0.6128	0.006618					0					0
⊕	Chr5:17735539-17735617	IR	AT5G44070	-	1	0	0	0	AT5G44070:I002	I	0.6063	0.006631					0					0
⊕	Chr4:18011507-18011623	IR	AT4G38510	AT4G38500	1	0	0	0	AT4G38510:I002	I	0.601	0.006633					0					0
⊕	Chr4:15498481-15498569	IR	AT4G32050	-	1	0	0	0	AT4G32050:I007	I	1.547	0.006668					0					0
⊕	Chr4:16872766-16873088	IR	AT4G35530	AT4G35520	1	0	0	0	AT4G35530:I004	I	0.7472	0.006688					0					0
⊕	Chr3:16492930-16493512	IR	AT3G45090	-	1	0	0	0	AT3G45090:I005	I	0.6278	0.006691					0					0
⊕	Chr3:21275217-21275337	IR	AT3G57470	-	1	0	0	0	AT3G57470:I025	I	1.026	0.006698					0					0
⊕	Chr3:213994-214069	IR	AT3G01540	-	1	0	0	0	AT3G01540:I005	I	0.628	0.006713					0					0
⊕	Chr4:15537817-15537900	IR	AT4G32180	AT4G32175	1	0	0	0	AT4G32180:I001	I	1.047	0.00672					0					0
⊕	Chr1:2853680-2853778	IR	AT1G08900	-	1	0	0	0	AT1G08900:I008	I	0.594	0.006725					0					0
⊕	Chr5:2836797-2836908	IR	AT5G08710	-	1	0	0	0	AT5G08710:I011	I	1.362	0.006761					0					0
⊕	Chr2:10578006-10578159	IR	AT2G24830	AT2G24820	1	0	0	0	AT2G24830:I001	I	0.8565	0.006769					0					0
⊕	Chr3:3398570-3398689	IR	AT3G10850	-	1	0	0	0	AT3G10850:I004	I	0.6102	0.00677					0					0
⊕	Chr5:9861426-9861723	IR	AT5G27830	-	1	0	0	0	AT5G27830:I003	I	0.638	0.006772					0					0
⊕	Chr5:20042766-20042847	IR	AT5G49430	-	1	0	0	0	AT5G49430:I014	I	0.7414	0.006773					0					0
⊕	Chr5:3719810-3719892	IR	AT5G11580	-	1	0	0	0	AT5G11580:I004	I	0.7299	0.006773					0					0
⊕	Chr5:9722623-9722809	IR	AT5G27540	AT5G27550	1	0	0	0	AT5G27540:I002	I	0.6136	0.006784					0					0
⊕	Chr3:1906914-1907208	IR	AT3G06290	-	1	0	0	0	AT3G06290:I018	I	0.895	0.006784					0					0
⊕	Chr3:3104994-3105353	IR	AT3G10070	AT3G10060	1	0	0	0	AT3G10070:I005	I	0.8273	0.006797					0					0
⊕	Chr2:11695446-11695748	IR	AT2G27330	-	1	0	0	0	AT2G27330:I001	I	0.5912	0.006797					0					0
⊕	Chr2:12551028-12551119	IR	AT2G29200	-	1	0	0	0	AT2G29200:I007	I	1.573	0.0068					0					0
⊕	Chr3:412626-412720	IR	AT3G02220	-	1	0	0	0	AT3G02220:I002	I	0.7296	0.006804					0					0
⊕	Chr2:10924563-10924905	IR	AT2G25660	AT2G25650	1	0	0	0	AT2G25660:I021	I	0.659	0.006811					0					0
⊕	Chr3:601898-602136	IR	AT3G02770	-	1	0	0	0	AT3G02770:I002	I	0.6091	0.006812					0					0
⊕	Chr2:10958482-10959052	IR	AT2G25730	-	1	0	0	0	AT2G25730:I008	I	0.6048	0.006815					0					0
⊕	Chr2:14123189-14123481	IR	AT2G33330	-	1	0	0	0	AT2G33330:I001	I	0.6305	0.006817					0					0
⊕	Chr1:2045787-2045872	IR	AT1G06670	-	1	0	0	0	AT1G06670:I013	I	-0.6939	0.006823					0					0
⊕	Chr5:21642386-21642472	IR	AT5G53340	AT5G53330	1	0	0	0	AT5G53340:I009	I	0.9712	0.006824					0					0
⊕	Chr1:10884794-10884929	IR	AT1G30680	-	1	0	0	0	AT1G30680:I014	I	0.8905	0.006831					0					0
⊕	Chr4:15542230-15542531	IR	AT4G32180	AT4G32175	1	0	0	0	AT4G32180:I018	I	0.9726	0.006835					0					0
⊕	Chr1:18696306-18696395	IR	AT1G50460	-	1	0	0	0	AT1G50460:I005	I	0.9115	0.006839					0					0
⊕	Chr5:8297697-8297978	IR	AT5G24340	-	1	0	0	0	AT5G24340:I001	I	0.6345	0.006861					0					0
⊕	Chr4:12610819-12610916	IR	AT4G24350	AT4G24370	1	0	0	0	AT4G24350:I005	I	0.6883	0.006869					0					0
⊕	Chr3:5090629-5090914	IR	AT3G15120	-	1	0	0	0	AT3G15120:I002	I	0.8406	0.006879					0					0
⊕	Chr5:8694127-8694211	IR	AT5G25170	AT5G25180	1	0	0	0	AT5G25170:I002	I	0.8199	0.006879					0					0
⊕	Chr2:8119336-8119655	IR	AT2G18730	-	1	0	0	0	AT2G18730:I001	I	0.6365	0.006882					0					0
⊕	Chr1:7568093-7568196	IR	AT1G21590	-	1	0	0	0	AT1G21590:I006	I	0.6698	0.006893					0					0
⊕	Chr3:463770-463880	IR	AT3G02300	-	1	0	0	0	AT3G02300:I008	I	1.033	0.006893					0					0
⊕	Chr5:18826580-18826657	IR	AT5G46410	-	1	0	0	0	AT5G46410:I005	I	-0.6229	0.0069					0					0
⊕	Chr5:8060851-8060957	IR	AT5G23890	-	1	0	0	0	AT5G23890:I004	I	0.6602	0.006912					0					0
⊕	Chr2:14128523-14128603	IR	AT2G33340	-	1	0	0	0	AT2G33340:I012	I	0.7343	0.006933					0					0
⊕	Chr5:20485959-20486410	IR	AT5G50330	-	1	0	0	0	AT5G50330:I003	I	0.6558	0.006934					0					0
⊕	Chr1:10385762-10385874	IR	AT1G29700	-	1	0	0	0	AT1G29700:I003	I	0.8163	0.006941					0					0
⊕	Chr1:23619371-23619496	IR	AT1G63690	-	1	0	0	0	AT1G63690:I003	I	0.6083	0.006944					0					0
⊕	Chr1:27725085-27725595	IR	AT1G73720	-	1	0	0	0	AT1G73720:I001	I	0.637	0.006946					0					0
⊕	Chr2:1402858-1402939	IR	AT2G04160	AT2G04150	1	0	0	0	AT2G04160:I003	I	1.343	0.006949					0					0
⊕	Chr1:210620-211051	IR	AT1G01580	-	1	0	0	0	AT1G01580:I004	I	2.371	0.00695					0					0
⊕	Chr5:8046186-8046326	IR	AT5G23870	-	1	0	0	0	AT5G23870:I002	I	-0.463	0.006963					0					0
⊕	Chr2:14759589-14759780	IR	AT2G35020	-	1	0	0	0	AT2G35020:I011	I	0.7461	0.006991					0					0
⊕	Chr2:17576772-17576855	IR	AT2G42160	AT2G42150	1	0	0	0	AT2G42160:I009	I	-0.7516	0.006992					0					0
⊕	Chr2:9103941-9104022	IR	AT2G21250	-	1	0	0	0	AT2G21250:I002	I	0.9497	0.006992					0					0
⊕	Chr3:19005662-19005767	IR	AT3G51150	-	1	0	0	0	AT3G51150:I013	I	0.9095	0.006997					0					0
⊕	Chr1:6604935-6605038	IR	AT1G19110	-	1	0	0	0	AT1G19110:I010	I	0.6171	0.007					0					0
⊕	Chr2:13679864-13679937	IR	AT2G32230	-	1	0	0	0	AT2G32230:I002	I	0.8832	0.007					0					0
⊕	Chr1:29850217-29850486	IR	AT1G79350	AT1G79340	1	0	0	0	AT1G79350:I024	I	0.8001	0.007005					0					0
⊕	Chr4:9264465-9264561	IR	AT4G16420	AT4G16400	1	0	0	0	AT4G16420:I009	I	0.7468	0.007021					0					0
⊕	Chr5:4749590-4749717	IR	AT5G14720	AT5G14710	1	0	0	0	AT5G14720:I008	I	0.633	0.007028					0					0
⊕	Chr1:2975755-2975848	IR	AT1G09210	-	1	0	0	0	AT1G09210:I011	I	0.7349	0.007035					0					0
⊕	Chr2:11036353-11036797	IR	AT2G25880	-	1	0	0	0	AT2G25880:I009	I	0.9728	0.007056					0					0
⊕	Chr5:2738360-2738654	IR	AT5G08470	-	1	0	0	0	AT5G08470:I005	I	0.5855	0.007081					0					0
⊕	Chr5:20888515-20888659	IR	AT5G51430	-	1	0	0	0	AT5G51430:I003	I	0.617	0.0071					0					0
⊕	Chr5:5242322-5242418	IR	AT5G16040	AT5G16030	1	0	0	0	AT5G16040:I007	I	1.358	0.00711					0					0
⊕	Chr1:380999-381149	IR	AT1G02080	-	1	0	0	0	AT1G02080:I030	I	0.6114	0.007115					0					0
⊕	Chr1:20325149-20325597	IR	AT1G54440	-	1	0	0	0	AT1G54440:I007	I	0.6322	0.007115					0					0
⊕	Chr3:7270226-7270303	IR	AT3G20790	AT3G20800	1	0	0	0	AT3G20790:I007	I	1.047	0.007122					0					0
⊕	Chr2:16040802-16041609	IR	AT2G38290	-	1	0	0	0	AT2G38290:I003	I	0.8317	0.007154					0					0
⊕	Chr2:17097144-17097317	IR	AT2G40960	-	1	0	0	0	AT2G40960:I003	I	1.113	0.007164					0					0
⊕	Chr2:1891551-1891713	IR	AT2G05210	-	1	0	0	0	AT2G05210:I002	I	-0.6561	0.007169					0					0
⊕	Chr3:20785285-20785369	IR	AT3G56000	-	1	0	0	0	AT3G56000:I007	I	0.8492	0.007172					0					0
⊕	Chr4:8077221-8077506	IR	AT4G13980	-	1	0	0	0	AT4G13980:I001	I	0.8705	0.007184					0					0
⊕	Chr5:6097657-6097751	IR	AT5G18410	-	1	0	0	0	AT5G18410:I001	I	0.9375	0.007191					0					0
⊕	Chr4:17029579-17029664	IR	AT4G35970	-	1	0	0	0	AT4G35970:I006	I	1.14	0.007191					0					0
⊕	Chr1:20562086-20562408	IR	AT1G55110	-	1	0	0	0	AT1G55110:I002	I	0.6318	0.007204					0					0
⊕	Chr1:23742787-23742988	IR	AT1G63990	AT1G63980	1	0	0	0	AT1G63980:I010	I	0.683	0.007218					0					0
⊕	Chr2:8209150-8209233	IR	AT2G18950	-	1	0	0	0	AT2G18950:I008	I	1.483	0.007218					0					0
⊕	Chr5:7098465-7098721	IR	AT5G20930	-	1	0	0	0	AT5G20930:I001	I	0.7263	0.007224					0					0
⊕	Chr5:20338626-20338708	IR	AT5G49990	-	1	0	0	0	AT5G49990:I003	I	0.8754	0.007225					0					0
⊕	Chr4:71372-71456	IR	AT4G00170	-	1	0	0	0	AT4G00170:I004	I	0.6466	0.007255					0					0
⊕	Chr2:17017031-17017221	IR	AT2G40770	AT2G40765	1	0	0	0	AT2G40770:I010	I	0.7518	0.00726					0					0
⊕	Chr5:18502481-18502678	IR	AT5G45620	-	1	0	0	0	AT5G45620:I002	I	0.6761	0.007261					0					0
⊕	Chr5:24620319-24620417	IR	AT5G61200	-	1	0	0	0	AT5G61200:I001	I	-0.735	0.007261					0					0
⊕	Chr5:4710729-4711261	IR	AT5G14610	-	1	0	0	0	AT5G14610:I001	I	0.606	0.007264					0					0
⊕	Chr1:1758794-1758923	IR	AT1G05830	-	1	0	0	0	AT1G05830:I016	I	0.7557	0.007274					0					0
⊕	Chr2:19017383-19017473	IR	AT2G46320	-	1	0	0	0	AT2G46320:I008	I	0.6178	0.007274					0					0
⊕	Chr5:17939585-17939672	IR	AT5G44530	AT5G44540	1	0	0	0	AT5G44530:I006	I	-0.7951	0.007275					0					0
⊕	Chr1:19507450-19507723	IR	AT1G52370	-	1	0	0	0	AT1G52370:I004	I	0.8644	0.007292					0					0
⊕	Chr5:414691-414780	IR	AT5G02100	-	1	0	0	0	AT5G02100:I005	I	1.244	0.007296					0					0
⊕	Chr1:8615162-8615283	IR	AT1G24300	-	1	0	0	0	AT1G24300:I003	I	0.6389	0.007302					0					0
⊕	Chr1:9833128-9833246	IR	AT1G28140	-	1	0	0	0	AT1G28140:I001	I	0.8729	0.007302					0					0
⊕	Chr2:14755341-14755630	IR	AT2G35010	-	1	0	0	0	AT2G35010:I004	I	0.8217	0.007302					0					0
⊕	Chr3:19915431-19915913	IR	AT3G53750	-	1	0	0	0	AT3G53750:I001	I	0.6821	0.007303					0					0
⊕	Chr1:2481043-2481214	IR	AT1G07990	-	1	0	0	0	AT1G07990:I014	I	0.642	0.007316					0					0
⊕	Chr4:10148157-10148249	IR	AT4G18360	-	1	0	0	0	AT4G18360:I010	I	-0.7657	0.00733					0					0
⊕	Chr5:26457481-26457564	IR	AT5G66210	-	1	0	0	0	AT5G66210:I007	I	0.8384	0.007339					0					0
⊕	Chr5:20525396-20525480	IR	AT5G50400	-	1	0	0	0	AT5G50400:I006	I	0.8807	0.007346					0					0
⊕	Chr1:30011062-30011149	IR	AT1G79750	-	1	0	0	0	AT1G79750:I017	I	0.6956	0.007364					0					0
⊕	Chr4:12225061-12225172	IR	AT4G23410	-	1	0	0	0	AT4G23410:I002	I	-0.6387	0.007368					0					0
⊕	Chr2:16132421-16132666	IR	AT2G38550	-	1	0	0	0	AT2G38550:I001	I	0.8566	0.007369					0					0
⊕	Chr5:12563719-12563959	IR	AT5G33300	-	1	0	0	0	AT5G33300:I005	I	1.318	0.007369					0					0
⊕	Chr1:19499702-19499809	IR	AT1G52360	-	1	0	0	0	AT1G52360:I003	I	0.5954	0.007383					0					0
⊕	Chr1:29206818-29206893	IR	AT1G77710	-	1	0	0	0	AT1G77710:I001	I	0.6362	0.007387					0					0
⊕	Chr5:20370226-20370586	IR	AT5G50090	-	1	0	0	0	AT5G50090:I001	I	1.128	0.007387					0					0
⊕	Chr2:5959055-5959148	IR	AT2G14120	AT2G14115	1	0	0	0	AT2G14120:I022	I	0.69	0.007391					0					0
⊕	Chr2:14561723-14561814	IR	AT2G34560	AT2G34570	1	0	0	0	AT2G34560:I008	I	0.6547	0.007396					0					0
⊕	Chr5:5451519-5451628	IR	AT5G16620	-	1	0	0	0	AT5G16620:I003	I	1.156	0.007429					0					0
⊕	Chr2:10103815-10103894	IR	AT2G23755	AT2G23740	1	0	0	0	AT2G23755:I002	I	0.8983	0.007435					0					0
⊕	Chr5:6734842-6735214	IR	AT5G19920	-	1	0	0	0	AT5G19920:I003	I	0.8501	0.007435					0					0
⊕	Chr2:18799914-18800032	IR	AT2G45640	-	1	0	0	0	AT2G45640:I001	I	0.714	0.007449					0					0
⊕	Chr4:13934595-13934687	IR	AT4G28020	AT4G28010	1	0	0	0	AT4G28020:I006	I	1.373	0.00746					0					0
⊕	Chr3:22837975-22838052	IR	AT3G61700	-	1	0	0	0	AT3G61700:I006	I	0.7134	0.007475					0					0
⊕	Chr1:26489026-26489130	IR	AT1G70320	-	1	0	0	0	AT1G70320:I002	I	0.6479	0.007489					0					0
⊕	Chr3:18687585-18687668	IR	AT3G50380	-	1	0	0	0	AT3G50380:I004	I	0.911	0.007489					0					0
⊕	Chr4:15916889-15917205	IR	AT4G32980	-	1	0	0	0	AT4G32980:I004	I	0.7589	0.007489					0					0
⊕	Chr1:21592579-21592632	IR	AT1G58250	-	1	0	0	0	AT1G58250:I013	I	0.9931	0.0075					0					0
⊕	Chr4:14320537-14320631	IR	AT4G29060	-	1	0	0	0	AT4G29060:I006	I	0.6201	0.007501					0					0
⊕	Chr2:17049496-17049668	IR	AT2G40840	-	1	0	0	0	AT2G40840:I018	I	0.8846	0.007508					0					0
⊕	Chr2:18673220-18673401	IR	AT2G45290	-	1	0	0	0	AT2G45290:I001	I	0.6133	0.00751					0					0
⊕	Chr1:29112889-29113013	IR	AT1G77470	-	1	0	0	0	AT1G77470:I004	I	0.9319	0.007515					0					0
⊕	Chr2:18101585-18101683	IR	AT2G43650	-	1	0	0	0	AT2G43650:I009	I	1.109	0.007519					0					0
⊕	Chr4:10325568-10325672	IR	AT4G18810	-	1	0	0	0	AT4G18810:I016	I	0.6919	0.007526					0					0
⊕	Chr1:2437556-2437677	IR	AT1G07890	-	1	0	1	0	AT1G07890:I001	I	-0.2505	0.00755					0	195.6	1.153e-40		0.3888	0
⊕	Chr4:8580302-8580381	IR	AT4G15030	-	1	0	1	0	AT4G15030:I008	I	0.943	0.007552					0	22.68	0.0001072		0.3696	0
⊕	Chr3:125627-125839	IR	AT3G01330	-	1	0	0	0	AT3G01330:I005	I	1.219	0.007555					0					0
⊕	Chr2:19676303-19676549	IR	AT2G48110	-	1	0	0	0	AT2G48110:I009	I	0.723	0.007563					0					0
⊕	Chr4:14910032-14910114	IR	AT4G30520	-	1	0	0	0	AT4G30520:I006	I	1.203	0.007563					0					0
⊕	Chr1:30406661-30406811	IR	AT1G80930	-	1	0	0	0	AT1G80930:I002	I	0.6443	0.007569					0					0
⊕	Chr1:28779279-28779371	IR	AT1G76690	AT1G76700	1	0	0	0	AT1G76690:I002	I	0.6724	0.007576					0					0
⊕	Chr5:19661583-19661925	IR	AT5G48520	-	1	0	0	0	AT5G48520:I001	I	0.7816	0.007583					0					0
⊕	Chr1:17086496-17086572	IR	AT1G45160	-	1	0	0	0	AT1G45160:I010	I	0.7478	0.007595					0					0
⊕	Chr5:4512387-4512537	IR	AT5G13980	AT5G13990	1	0	0	0	AT5G13980:I019	I	-0.6376	0.007598					0					0
⊕	Chr1:30026791-30026983	IR	AT1G79820	AT1G79810	1	0	0	0	AT1G79820:I016	I	0.8385	0.0076					0					0
⊕	Chr5:7767523-7767808	IR	AT5G23110	-	1	0	0	0	AT5G23110:I004	I	0.635	0.0076					0					0
⊕	Chr1:18669595-18669750	IR	AT1G50400	-	1	0	0	0	AT1G50400:I007	I	-2.451	0.00761					0					0
⊕	Chr2:14570649-14570741	IR	AT2G34590	-	1	0	0	0	AT2G34590:I004	I	0.5851	0.007611					0					0
⊕	Chr3:1054162-1054388	IR	AT3G04060	-	1	0	0	0	AT3G04060:I001	I	0.6311	0.007653					0					0
⊕	Chr1:18877449-18877577	IR	AT1G50930	AT1G50940	1	0	0	0	AT1G50930:I002	I	1.09	0.007654					0					0
⊕	Chr2:11976582-11976740	IR	AT2G28105	AT2G28100	1	0	0	0	AT2G28105:I001	I	-0.631	0.007678					0					0
⊕	Chr3:5371351-5371439	IR	AT3G15880	AT3G15870	1	0	0	0	AT3G15880:I025	I	0.7187	0.007709					0					0
⊕	Chr3:17676912-17677229	IR	AT3G47910	-	1	0	0	0	AT3G47910:I008	I	0.8415	0.007714					0					0
⊕	Chr3:18506143-18506224	IR	AT3G49920	AT3G49925	1	0	0	0	AT3G49920:I001	I	0.8662	0.007715					0					0
⊕	Chr5:15509742-15509829	IR	AT5G38720	-	1	0	0	0	AT5G38720:I005	I	1.225	0.007718					0					0
⊕	Chr1:29852271-29852355	IR	AT1G79350	AT1G79340	1	0	0	0	AT1G79350:I029	I	0.8123	0.007752					0					0
⊕	Chr5:4661325-4661405	IR	AT5G14460	AT5G14450	1	0	0	0	AT5G14460:I007	I	1.108	0.007771					0					0
⊕	Chr2:15397485-15397601	IR	AT2G36720	-	1	0	0	0	AT2G36720:I014	I	0.8091	0.007776					0					0
⊕	Chr3:1469606-1469711	IR	AT3G05180	AT3G05170	1	0	0	0	AT3G05180:I003	I	0.7416	0.00779					0					0
⊕	Chr1:17732723-17732868	IR	AT1G48090	-	1	0	0	0	AT1G48090:I002	I	0.7065	0.007794					0					0
⊕	Chr3:693919-694116	IR	AT3G03060	-	1	0	0	0	AT3G03060:I005	I	2.457	0.007801					0					0
⊕	Chr4:18346876-18346955	IR	AT4G39420	-	1	0	0	0	AT4G39420:I012	I	0.8329	0.007804					0					0
⊕	Chr3:3092824-3092909	IR	AT3G10030	-	1	0	0	0	AT3G10030:I002	I	0.6944	0.007832					0					0
⊕	Chr5:26543561-26543669	IR	AT5G66470	-	1	0	0	0	AT5G66470:I007	I	0.8664	0.007842					0					0
⊕	Chr3:920957-921048	IR	AT3G03710	-	1	0	0	0	AT3G03710:I006	I	0.5851	0.00785					0					0
⊕	Chr2:19016843-19016939	IR	AT2G46320	-	1	0	0	0	AT2G46320:I006	I	0.8028	0.00785					0					0
⊕	Chr1:22473629-22473882	IR	AT1G61000	-	1	0	0	0	AT1G61000:I010	I	1.479	0.007854					0					0
⊕	Chr5:10322492-10322580	IR	AT5G28350	-	1	0	0	0	AT5G28350:I007	I	0.7751	0.007861					0					0
⊕	Chr5:24474049-24474145	IR	AT5G60840	AT5G60830	1	0	0	0	AT5G60840:I003	I	1.229	0.007861					0					0
⊕	Chr3:9399295-9399377	IR	AT3G25740	-	1	0	0	0	AT3G25740:I008	I	1.191	0.007877					0					0
⊕	Chr3:1416235-1416470	IR	AT3G05070	-	1	0	0	0	AT3G05070:I001	I	0.6886	0.007892					0					0
⊕	Chr3:18956360-18956441	IR	AT3G51050	-	1	0	0	0	AT3G51050:I009	I	0.7795	0.007896					0					0
⊕	Chr3:3463944-3464225	IR	AT3G11050	-	1	0	0	0	AT3G11050:I001	I	1.524	0.007912					0					0
⊕	Chr3:20930966-20931259	IR	AT3G56450	AT3G56460	1	0	0	0	AT3G56450:I001	I	-0.3945	0.007913					0					0
⊕	Chr3:4564635-4564953	IR	AT3G13860	AT3G13855	1	0	0	0	AT3G13860:I015	I	1.05	0.007917					0					0
⊕	Chr4:15018365-15018723	IR	AT4G30840	-	1	0	0	0	AT4G30840:I003	I	1.152	0.007917					0					0
⊕	ChrM:132214-133176	IR	ATMG00510	-	1	0	0	0	ATMG00510:I001	I	-0.6985	0.007917					0					0
⊕	Chr1:18508561-18508710	IR	AT1G49980	-	1	0	0	0	AT1G49980:I002	I	0.6874	0.007925					0					0
⊕	Chr1:10510308-10510440	IR	AT1G30000	-	1	0	0	0	AT1G30000:I003	I	0.6336	0.007943					0					0
⊕	Chr5:8978707-8978779	IR	AT5G25790	-	1	0	0	0	AT5G25790:I006	I	1.459	0.007952					0					0
⊕	Chr3:16219709-16219815	IR	AT3G44670	-	1	0	0	0	AT3G44670:I005	I	0.9686	0.007961					0					0
⊕	Chr2:8120898-8121002	IR	AT2G18730	-	1	0	0	0	AT2G18730:I008	I	0.6989	0.007964					0					0
⊕	Chr1:20228516-20228799	IR	AT1G54180	-	1	0	0	0	AT1G54180:I003	I	0.6056	0.007985					0					0
⊕	Chr2:19421520-19421610	IR	AT2G47300	-	1	0	0	0	AT2G47300:I010	I	3.429	0.008003					0					0
⊕	Chr5:20475411-20475494	IR	AT5G50310	-	1	0	0	0	AT5G50310:I004	I	0.7198	0.00802					0					0
⊕	Chr1:7064697-7064782	IR	AT1G20380	-	1	0	0	0	AT1G20380:I009	I	1.403	0.008032					0					0
⊕	Chr2:19273004-19273088	IR	AT2G46910	AT2G46915	1	0	0	0	AT2G46910:I004	I	0.6406	0.008038					0					0
⊕	Chr3:21622514-21622729	IR	AT3G58450	-	1	0	0	0	AT3G58450:I003	I	0.8274	0.00804					0					0
⊕	Chr3:18165382-18165474	IR	AT3G49000	-	1	0	0	0	AT3G49000:I012	I	0.8221	0.008051					0					0
⊕	Chr3:1976804-1976895	IR	AT3G06450	-	1	0	0	0	AT3G06450:I002	I	1.696	0.008051					0					0
⊕	Chr1:20840765-20840974	IR	AT1G55750	-	1	0	0	0	AT1G55750:I002	I	0.6879	0.008058					0					0
⊕	Chr1:26914672-26914841	IR	AT1G71410	-	1	0	0	0	AT1G71410:I004	I	0.5955	0.008065					0					0
⊕	Chr1:27013-27098	IR	AT1G01040	AT1G01050	1	0	0	0	AT1G01040:I010	I	0.9434	0.008066					0					0
⊕	Chr4:15769753-15770303	IR	AT4G32700	-	1	0	0	0	AT4G32700:I004	I	0.8822	0.008068					0					0
⊕	Chr1:2452105-2452468	IR	AT1G07910	-	1	0	0	0	AT1G07910:I021	I	0.8063	0.008085					0					0
⊕	Chr1:9921445-9921641	IR	AT1G28320	-	1	0	0	0	AT1G28320:I003	I	0.6652	0.008095					0					0
⊕	Chr1:19976943-19977031	IR	AT1G53520	-	1	0	0	0	AT1G53520:I002	I	0.8518	0.008114					0					0
⊕	Chr2:11074473-11074557	IR	AT2G25970	-	1	0	0	0	AT2G25970:I002	I	0.6036	0.008132					0					0
⊕	Chr5:1647496-1647758	IR	AT5G05560	-	1	0	0	0	AT5G05560:I014	I	1.057	0.00814					0					0
⊕	Chr2:157183-157278	IR	AT2G01320	-	1	0	0	0	AT2G01320:I011	I	-0.9809	0.008156					0					0
⊕	Chr3:11253646-11253805	IR	AT3G29320	AT3G29330	1	0	0	0	AT3G29320:I003	I	0.7309	0.00819					0					0
⊕	Chr1:4287566-4287971	IR	AT1G12600	-	1	0	0	0	AT1G12600:I004	I	1.829	0.008194					0					0
⊕	Chr3:3136420-3136520	IR	AT3G10140	AT3G10150	1	0	0	0	AT3G10140:I006	I	1.163	0.008194					0					0
⊕	Chr2:14758974-14759061	IR	AT2G35020	-	1	0	0	0	AT2G35020:I008	I	-2.143	0.00823					0					0
⊕	Chr1:17905720-17905790	IR	AT1G48430	-	1	0	0	0	AT1G48430:I014	I	1.092	0.008253					0					0
⊕	Chr3:1944805-1944913	IR	AT3G06400	-	1	0	0	0	AT3G06400:I016	I	0.6653	0.00826					0					0
⊕	Chr3:3905621-3906076	IR	AT3G12250	AT3G12260	1	0	0	0	AT3G12250:I001	I	0.5901	0.00826					0					0
⊕	Chr2:16991394-16991482	IR	AT2G40730	AT2G40720	1	0	0	0	AT2G40730:I005	I	0.6421	0.008274					0					0
⊕	Chr1:20742211-20742318	IR	AT1G55540	-	1	0	0	0	AT1G55540:I016	I	1.045	0.00829					0					0
⊕	Chr3:20847456-20847550	IR	AT3G56190	AT3G56180	1	0	0	0	AT3G56190:I006	I	0.6614	0.008317					0					0
⊕	Chr5:2842792-2843066	IR	AT5G08720	-	1	0	0	0	AT5G08720:I004	I	0.6232	0.008317					0					0
⊕	Chr3:21841125-21841267	IR	AT3G59090	-	1	0	0	0	AT3G59090:I009	I	0.7017	0.008325					0					0
⊕	Chr2:18760921-18761005	IR	AT2G45540	AT2G45530	1	0	0	0	AT2G45540:I010	I	0.8146	0.00834					0					0
⊕	Chr2:16838519-16838607	IR	AT2G40316	-	1	0	0	0	AT2G40316:I012	I	1.366	0.008352					0					0
⊕	Chr4:17337606-17337702	IR	AT4G36790	-	1	0	0	0	AT4G36790:I004	I	0.6001	0.008354					0					0
⊕	Chr5:7682007-7682095	IR	AT5G22950	-	1	0	0	0	AT5G22950:I003	I	0.6811	0.008356					0					0
⊕	Chr5:14930739-14931153	IR	AT5G37590	-	1	0	0	0	AT5G37590:I012	I	0.9542	0.008363					0					0
⊕	Chr1:21005879-21005996	IR	AT1G56140	-	1	0	0	0	AT1G56140:I016	I	0.7313	0.008366					0					0
⊕	Chr1:29024329-29024426	IR	AT1G77260	-	1	0	0	0	AT1G77260:I002	I	0.8112	0.008374					0					0
⊕	Chr1:5942443-5942735	IR	AT1G17350	-	1	0	0	0	AT1G17350:I002	I	0.7533	0.008416					0					0
⊕	Chr5:21748054-21748153	IR	AT5G53530	-	1	0	0	0	AT5G53530:I010	I	0.7881	0.008421					0					0
⊕	Chr1:15897818-15897913	IR	AT1G42440	-	1	0	0	0	AT1G42440:I010	I	0.8312	0.008435					0					0
⊕	Chr2:14474963-14475061	IR	AT2G34300	-	1	0	0	0	AT2G34300:I003	I	0.7069	0.008444					0					0
⊕	Chr3:22288545-22288683	IR	AT3G60310	-	1	0	0	0	AT3G60310:I003	I	-0.6176	0.00845					0					0
⊕	Chr4:9625582-9625675	IR	AT4G17140	-	1	0	0	0	AT4G17140:I034	I	0.7101	0.008487					0					0
⊕	Chr3:21533355-21533579	IR	AT3G58150	-	1	0	0	0	AT3G58150:I002	I	2.341	0.008497					0					0
⊕	Chr5:7102382-7102478	IR	AT5G20930	-	1	0	0	0	AT5G20930:I013	I	1.261	0.008497					0					0
⊕	Chr5:2413934-2414041	IR	AT5G07630	AT5G07625	1	0	0	0	AT5G07630:I014	I	0.7919	0.00851					0					0
⊕	Chr4:6087543-6087715	IR	AT4G09630	-	1	0	0	0	AT4G09630:I006	I	0.8405	0.008543					0					0
⊕	Chr5:6377177-6377267	IR	AT5G19070	-	1	0	0	0	AT5G19070:I008	I	0.6639	0.008554					0					0
⊕	Chr5:848420-848551	IR	AT5G03420	AT5G03430	1	0	0	0	AT5G03420:I009	I	0.8364	0.008554					0					0
⊕	Chr5:415421-415499	IR	AT5G02100	-	1	0	0	0	AT5G02100:I008	I	0.7446	0.008567					0					0
⊕	Chr2:10759882-10760222	IR	AT2G25270	AT2G25280	1	0	0	0	AT2G25270:I001	I	1.304	0.008568					0					0
⊕	Chr5:4585645-4585738	IR	AT5G14220	-	1	0	0	0	AT5G14220:I009	I	0.615	0.008568					0					0
⊕	Chr2:19633278-19633372	IR	AT2G47980	AT2G47990	1	0	0	0	AT2G47980:I008	I	0.7672	0.008578					0					0
⊕	Chr5:6757117-6757499	IR	AT5G20000	-	1	0	0	0	AT5G20000:I001	I	0.6549	0.008597					0					0
⊕	Chr5:6656713-6656821	IR	AT5G19690	-	1	0	0	0	AT5G19690:I016	I	0.6655	0.008619					0					0
⊕	Chr2:16854211-16854288	IR	AT2G40360	-	1	0	0	0	AT2G40360:I004	I	0.761	0.008622					0					0
⊕	Chr5:16468807-16469063	IR	AT5G41140	AT5G41150	1	0	0	0	AT5G41140:I001	I	0.6956	0.008622					0					0
⊕	Chr1:1852098-1852222	IR	AT1G06100	-	1	0	0	0	AT1G06100:I002	I	3.357	0.008624					0					0
⊕	Chr5:15482360-15482890	IR	AT5G38690	-	1	0	0	0	AT5G38690:I012	I	0.741	0.008626					0					0
⊕	Chr5:1072986-1073371	IR	AT5G03970	-	1	0	0	0	AT5G03970:I002	I	0.6109	0.008627					0					0
⊕	Chr5:22297778-22297880	IR	AT5G54900	-	1	0	0	0	AT5G54900:I005	I	0.773	0.008679					0					0
⊕	Chr4:6803879-6803956	IR	AT4G11160	-	1	0	0	0	AT4G11160:I001	I	0.6489	0.0087					0					0
⊕	Chr1:2446359-2446666	IR	AT1G07910	-	1	0	0	0	AT1G07910:I002	I	0.7358	0.008702					0					0
⊕	Chr1:29828488-29828596	IR	AT1G79280	-	1	0	0	0	AT1G79280:I035	I	0.6719	0.008714					0					0
⊕	Chr3:9092617-9092964	IR	AT3G24880	-	1	0	0	0	AT3G24880:I017	I	0.6439	0.008715					0					0
⊕	Chr3:6634714-6634815	IR	AT3G19180	-	1	0	0	0	AT3G19180:I006	I	1.408	0.008744					0					0
⊕	Chr5:2728607-2728744	IR	AT5G08450	-	1	0	0	0	AT5G08450:I003	I	0.6346	0.008758					0					0
⊕	Chr4:17485616-17485751	IR	AT4G37110	-	1	0	0	0	AT4G37110:I004	I	0.7585	0.008773					0					0
⊕	Chr5:697101-697178	IR	AT5G02970	-	1	0	0	0	AT5G02970:I006	I	0.7235	0.00879					0					0
⊕	Chr5:21105478-21105572	IR	AT5G51940	AT5G51950	1	0	0	0	AT5G51940:I004	I	1.096	0.008791					0					0
⊕	Chr3:21704993-21705211	IR	AT3G58670	-	1	0	0	0	AT3G58670:I004	I	0.6778	0.008851					0					0
⊕	Chr2:13922812-13922904	IR	AT2G32810	AT2G32800	1	0	0	0	AT2G32810:I010	I	0.9248	0.008857					0					0
⊕	Chr1:29699392-29699479	IR	AT1G78960	-	1	0	0	0	AT1G78960:I011	I	1.381	0.008858					0					0
⊕	Chr5:21069731-21070024	IR	AT5G51830	-	1	0	0	0	AT5G51830:I001	I	0.6468	0.008862					0					0
⊕	Chr1:10941106-10941469	IR	AT1G30810	AT1G30800	1	0	0	0	AT1G30810:I007	I	0.7493	0.008869					0					0
⊕	Chr4:17427704-17427792	IR	AT4G36960	AT4G36970	1	0	0	0	AT4G36960:I004	I	-0.6912	0.008872					0					0
⊕	Chr4:6398708-6398782	IR	AT4G10320	-	1	0	0	0	AT4G10320:I006	I	0.7106	0.008873					0					0
⊕	Chr4:13011616-13011948	IR	AT4G25450	-	1	0	0	0	AT4G25450:I008	I	0.7295	0.008897					0					0
⊕	Chr1:27689830-27689921	IR	AT1G73650	AT1G73640	1	0	0	0	AT1G73650:I010	I	1.243	0.008908					0					0
⊕	Chr5:7967293-7967395	IR	AT5G23630	-	1	0	0	0	AT5G23630:I020	I	0.6664	0.008927					0					0
⊕	Chr1:29668475-29668595	IR	AT1G78915	AT1G78910	1	0	0	0	AT1G78915:I004	I	0.7016	0.008928					0					0
⊕	Chr3:286565-286636	IR	AT3G01800	-	1	0	0	0	AT3G01800:I002	I	1.55	0.008928					0					0
⊕	Chr5:5781118-5781196	IR	AT5G17530	AT5G17540	1	0	0	0	AT5G17530:I016	I	0.7074	0.008975					0					0
⊕	Chr5:19330098-19330461	IR	AT5G47710	-	1	0	0	0	AT5G47710:I002	I	0.6308	0.008981					0					0
⊕	Chr3:22615039-22615392	IR	AT3G61113	-	1	0	0	0	AT3G61113:I003	I	1.95	0.009021					0					0
⊕	Chr1:30207692-30207922	IR	AT1G80350	-	1	0	0	0	AT1G80350:I006	I	0.6397	0.009028					0					0
⊕	Chr5:15399059-15399150	IR	AT5G38460	-	1	0	0	0	AT5G38460:I002	I	-1.126	0.009029					0					0
⊕	Chr2:7612688-7612961	IR	AT2G17510	AT2G17500	1	0	0	0	AT2G17510:I013	I	0.6009	0.009031					0					0
⊕	Chr3:2436087-2436183	IR	AT3G07630	-	1	0	0	0	AT3G07630:I003	I	0.5869	0.009048					0					0
⊕	Chr4:895507-895603	IR	AT4G02030	-	1	0	0	0	AT4G02030:I017	I	0.7289	0.009053					0					0
⊕	Chr4:12638029-12638105	IR	AT4G24450	-	1	0	0	0	AT4G24450:I012	I	1.818	0.009097					0					0
⊕	Chr5:5109570-5109654	IR	AT5G15680	-	1	0	0	0	AT5G15680:I013	I	0.6899	0.009097					0					0
⊕	Chr1:17396920-17397061	IR	AT1G47420	AT1G47410	1	0	0	0	AT1G47420:I004	I	0.6615	0.009097					0					0
⊕	Chr2:12884554-12884713	IR	AT2G30200	-	1	0	0	0	AT2G30200:I008	I	-0.659	0.009097					0					0
⊕	Chr2:8264046-8264133	IR	AT2G19080	-	1	0	0	0	AT2G19080:I003	I	0.7272	0.009097					0					0
⊕	Chr5:14538797-14538907	IR	AT5G36880	-	1	0	0	0	AT5G36880:I017	I	0.7493	0.009104					0					0
⊕	Chr4:1004473-1004846	IR	AT4G02290	-	1	0	0	0	AT4G02290:I006	I	0.8005	0.009112					0					0
⊕	Chr1:13206830-13206918	IR	AT1G35670	-	1	0	0	0	AT1G35670:I002	I	0.6223	0.009115					0					0
⊕	Chr3:20508621-20508854	IR	AT3G55320	AT3G55310	1	0	0	0	AT3G55320:I001	I	0.6688	0.009118					0					0
⊕	Chr5:6989728-6989838	IR	AT5G20660	-	1	0	1	0	AT5G20660:I010	I	0.661	0.009128					0	29.21	5.572e-06		0.4325	0
⊕	Chr1:21162614-21162843	IR	AT1G56500	-	1	0	0	0	AT1G56500:I010	I	0.6143	0.009139					0					0
⊕	Chr1:7650525-7650618	IR	AT1G21760	AT1G21770	1	0	0	0	AT1G21760:I005	I	0.9688	0.009147					0					0
⊕	Chr5:22102104-22102325	IR	AT5G54440	-	1	0	0	0	AT5G54440:I005	I	0.605	0.009161					0					0
⊕	Chr4:15715364-15715576	IR	AT4G32560	AT4G32570	1	0	0	0	AT4G32560:I008	I	0.7757	0.009162					0					0
⊕	Chr5:2161386-2161474	IR	AT5G06970	-	1	0	0	0	AT5G06970:I012	I	0.8141	0.009167					0					0
⊕	Chr1:3811892-3811978	IR	AT1G11330	-	1	0	0	0	AT1G11330:I002	I	-1.157	0.009185					0					0
⊕	Chr1:18655084-18655274	IR	AT1G50360	-	1	0	0	0	AT1G50360:I018	I	1.033	0.009196					0					0
⊕	Chr3:101017-101296	IR	AT3G01310	-	1	0	0	0	AT3G01310:I028	I	0.6335	0.009204					0					0
⊕	Chr3:3149364-3149461	IR	AT3G10180	-	1	0	0	0	AT3G10180:I010	I	-2.45	0.009213					0					0
⊕	Chr5:3461309-3461395	IR	AT5G10950	-	1	0	0	0	AT5G10950:I005	I	0.6716	0.009218					0					0
⊕	Chr5:5324412-5324510	IR	AT5G16280	-	1	0	0	0	AT5G16280:I003	I	0.7873	0.009233					0					0
⊕	Chr4:6318260-6318357	IR	AT4G10120	-	1	0	0	0	AT4G10120:I013	I	0.7001	0.009235					0					0
⊕	Chr1:18067233-18067318	IR	AT1G48850	AT1G48840	1	0	0	0	AT1G48850:I013	I	0.6548	0.009255					0					0
⊕	Chr2:14549760-14549833	IR	AT2G34530	-	1	0	0	0	AT2G34530:I004	I	2.184	0.009261					0					0
⊕	Chr1:26562890-26562966	IR	AT1G70480	-	1	0	0	0	AT1G70480:I004	I	0.6855	0.009266					0					0
⊕	Chr5:6552135-6552283	IR	AT5G19420	-	1	0	0	0	AT5G19420:I007	I	0.8346	0.00927					0					0
⊕	Chr5:26449285-26449367	IR	AT5G66180	AT5G66190	1	0	0	0	AT5G66180:I003	I	0.9675	0.009274					0					0
⊕	Chr1:4863742-4863837	IR	AT1G14230	-	1	0	0	0	AT1G14230:I007	I	0.6701	0.009278					0					0
⊕	Chr1:27169086-27169329	IR	AT1G72190	AT1G72180	1	0	0	0	AT1G72190:I008	I	0.8459	0.009284					0					0
⊕	Chr5:5806670-5807011	IR	AT5G17620	-	1	0	0	0	AT5G17620:I003	I	0.5925	0.009285					0					0
⊕	Chr1:8683698-8683886	IR	AT1G24490	AT1G24510	1	0	0	0	AT1G24490:I007	I	0.7001	0.009286					0					0
⊕	Chr3:23248432-23248538	IR	AT3G62900	-	1	0	0	0	AT3G62900:I001	I	0.7741	0.009286					0					0
⊕	Chr3:7615705-7615944	IR	AT3G21630	-	1	0	0	0	AT3G21630:I001	I	0.6682	0.009286					0					0
⊕	Chr4:16939623-16939724	IR	AT4G35740	-	1	0	0	0	AT4G35740:I019	I	0.7392	0.009287					0					0
⊕	Chr1:30021827-30022041	IR	AT1G79810	AT1G79820	1	0	0	0	AT1G79810:I008	I	0.7123	0.009294					0					0
⊕	Chr5:22730125-22730263	IR	AT5G56150	-	1	0	0	0	AT5G56150:I004	I	0.5997	0.009337					0					0
⊕	Chr3:7268931-7269031	IR	AT3G20790	AT3G20800	1	0	0	0	AT3G20790:I001	I	0.6751	0.009339					0					0
⊕	Chr2:16423906-16424025	IR	AT2G39340	AT2G39350	1	0	0	0	AT2G39340:I001	I	0.6492	0.009343					0					0
⊕	Chr5:23810569-23810937	IR	AT5G58970	AT5G58960	1	0	0	0	AT5G58970:I008	I	0.7535	0.009351					0					0
⊕	Chr3:2283472-2283642	IR	AT3G07180	AT3G07170	1	0	0	0	AT3G07180:I009	I	0.6356	0.009352					0					0
⊕	Chr1:19815739-19815830	IR	AT1G53165	-	1	0	0	0	AT1G53165:I008	I	0.743	0.009357					0					0
⊕	Chr5:19876633-19876741	IR	AT5G49030	AT5G49040	1	0	0	0	AT5G49030:I003	I	0.9813	0.00936					0					0
⊕	Chr2:13761890-13761994	IR	AT2G32415	-	1	0	0	0	AT2G32415:I003	I	-1.199	0.009361					0					0
⊕	Chr2:12961103-12961639	IR	AT2G30420	-	1	0	0	0	AT2G30420:I001	I	0.6294	0.009363					0					0
⊕	Chr1:2098196-2098275	IR	AT1G06840	-	1	0	0	0	AT1G06840:I001	I	0.8113	0.009366					0					0
⊕	Chr5:23721813-23721908	IR	AT5G58720	AT5G58710	1	0	0	0	AT5G58720:I008	I	0.6083	0.009396					0					0
⊕	Chr1:19746035-19746151	IR	AT1G53000	-	1	0	0	0	AT1G53000:I004	I	0.6354	0.0094					0					0
⊕	Chr3:6799862-6800380	IR	AT3G19570	-	1	0	0	0	AT3G19570:I002	I	0.6851	0.0094					0					0
⊕	Chr4:13592169-13592289	IR	AT4G27080	-	1	0	0	0	AT4G27080:I012	I	0.6609	0.0094					0					0
⊕	Chr4:7186805-7186902	IR	AT4G11990	-	1	0	0	0	AT4G11990:I004	I	1.732	0.0094					0					0
⊕	Chr1:6779908-6780013	IR	AT1G19600	-	1	0	0	0	AT1G19600:I004	I	1.109	0.009408					0					0
⊕	Chr1:29845707-29845820	IR	AT1G79350	AT1G79340	1	0	0	0	AT1G79350:I005	I	0.992	0.009415					0					0
⊕	Chr1:20255289-20255543	IR	AT1G54250	-	1	0	0	0	AT1G54250:I002	I	0.8272	0.009416					0					0
⊕	Chr1:20115327-20115410	IR	AT1G53880	-	1	0	0	0	AT1G53880:I001	I	0.9212	0.009421					0					0
⊕	Chr1:22203365-22203492	IR	AT1G60200	-	1	0	0	0	AT1G60200:I005	I	0.7563	0.009423					0					0
⊕	Chr1:3614831-3615036	IR	AT1G10865	AT1G10850	1	0	0	0	AT1G10865:I002	I	0.6507	0.009423					0					0
⊕	Chr4:2325151-2325307	IR	AT4G04610	-	1	0	0	0	AT4G04610:I001	I	0.8875	0.009426					0					0
⊕	Chr4:7532907-7533006	IR	AT4G12830	AT4G12840	1	0	0	0	AT4G12830:I011	I	0.6975	0.009437					0					0
⊕	Chr1:3799797-3799879	IR	AT1G11300	-	1	0	0	0	AT1G11300:I011	I	1.695	0.009441					0					0
⊕	Chr3:7078739-7078824	IR	AT3G20290	-	1	0	0	0	AT3G20290:I016	I	-0.3271	0.009441					0					0
⊕	Chr1:8772829-8773427	IR	AT1G24807	-	1	0	0	0	AT1G24807:I006	I	0.9772	0.009469					0					0
⊕	Chr3:1455717-1455804	IR	AT3G05160	-	1	0	0	0	AT3G05160:I014	I	0.7553	0.009469					0					0
⊕	Chr5:964667-964852	IR	AT5G03690	-	1	0	0	0	AT5G03690:I002	I	0.4559	0.009471					0					0
⊕	Chr5:9262903-9263018	IR	AT5G26570	-	1	0	0	0	AT5G26570:I004	I	0.9627	0.009484					0					0
⊕	Chr1:11392678-11392784	IR	AT1G31780	AT1G31790	1	0	0	0	AT1G31780:I004	I	0.8541	0.009498					0					0
⊕	Chr4:2455060-2455187	IR	AT4G04850	-	1	0	0	0	AT4G04850:I008	I	-0.7474	0.009499					0					0
⊕	Chr1:20878786-20878868	IR	AT1G55850	AT1G55860	1	0	0	0	AT1G55850:I005	I	0.7996	0.009502					0					0
⊕	Chr4:13662040-13662801	IR	AT4G27270	-	1	0	0	0	AT4G27270:I002	I	0.6175	0.009511					0					0
⊕	Chr5:1300873-1300958	IR	AT5G04540	-	1	0	0	0	AT5G04540:I013	I	0.614	0.009514					0					0
⊕	Chr5:7157158-7157288	IR	AT5G21070	-	1	0	0	0	AT5G21070:I002	I	1.022	0.009521					0					0
⊕	Chr4:12617685-12617777	IR	AT4G24400	-	1	0	0	0	AT4G24400:I002	I	0.7254	0.009522					0					0
⊕	Chr5:5039322-5039418	IR	AT5G15530	-	1	0	0	0	AT5G15530:I002	I	-2.296	0.009527					0					0
⊕	Chr1:27430498-27430637	IR	AT1G72890	-	1	0	0	0	AT1G72890:I001	I	0.7197	0.00954					0					0
⊕	Chr1:5855782-5855877	IR	AT1G17130	AT1G17140	1	0	0	0	AT1G17130:I006	I	0.6879	0.009542					0					0
⊕	Chr5:25201509-25201605	IR	AT5G62740	-	1	0	0	0	AT5G62740:I002	I	0.5984	0.009566					0					0
⊕	Chr2:14725184-14725544	IR	AT2G34900	-	1	0	0	0	AT2G34900:I008	I	0.9622	0.009572					0					0
⊕	Chr5:2915392-2915529	IR	AT5G09390	-	1	0	0	0	AT5G09390:I007	I	0.7156	0.009587					0					0
⊕	Chr5:2504805-2504902	IR	AT5G07830	AT5G07842;AT5G07840	1	0	0	0	AT5G07830:I004	I	0.8684	0.00959					0					0
⊕	Chr3:20838850-20839033	IR	AT3G56160	-	1	0	0	0	AT3G56160:I005	I	1.046	0.0096					0					0
⊕	Chr5:17784430-17784523	IR	AT5G44180	-	1	0	0	0	AT5G44180:I004	I	0.8438	0.0096					0					0
⊕	Chr5:24738343-24738687	IR	AT5G61510	-	1	0	0	0	AT5G61510:I004	I	0.5914	0.0096					0					0
⊕	Chr3:10876951-10877031	IR	AT3G28860	-	1	0	0	0	AT3G28860:I009	I	0.6896	0.009624					0					0
⊕	Chr2:5650260-5650338	IR	AT2G13560	-	1	0	0	0	AT2G13560:I001	I	0.6728	0.009629					0					0
⊕	Chr2:14474709-14474787	IR	AT2G34300	-	1	0	0	0	AT2G34300:I002	I	0.7282	0.009632					0					0
⊕	Chr3:20003927-20004003	IR	AT3G54010	-	1	0	0	0	AT3G54010:I015	I	0.6745	0.009665					0					0
⊕	Chr5:22297385-22297472	IR	AT5G54900	-	1	0	0	0	AT5G54900:I003	I	0.7076	0.009669					0					0
⊕	Chr1:22436311-22436396	IR	AT1G60930	-	1	0	0	0	AT1G60930:I020	I	2.545	0.009674					0					0
⊕	Chr5:25355006-25355181	IR	AT5G63220	AT5G63200	1	0	0	0	AT5G63220:I010	I	0.7093	0.00969					0					0
⊕	Chr1:24549107-24549309	IR	AT1G65950	-	1	0	0	0	AT1G65950:I009	I	0.6236	0.009699					0					0
⊕	Chr1:3585445-3585522	IR	AT1G10760	-	1	0	0	0	AT1G10760:I016	I	0.8235	0.009705					0					0
⊕	Chr5:1801664-1801838	IR	AT5G05980	AT5G05970	1	0	0	0	AT5G05980:I008	I	0.7035	0.009705					0					0
⊕	Chr2:5653833-5653916	IR	AT2G13560	-	1	0	0	0	AT2G13560:I014	I	0.7049	0.009706					0					0
⊕	Chr1:27558314-27558394	IR	AT1G73290	-	1	0	0	0	AT1G73290:I011	I	-1.072	0.009716					0					0
⊕	Chr3:18535463-18535588	IR	AT3G50000	-	1	0	0	0	AT3G50000:I003	I	0.8079	0.009737					0					0
⊕	Chr3:803370-803688	IR	AT3G03380	-	1	0	0	0	AT3G03380:I011	I	0.5963	0.009737					0					0
⊕	Chr5:16040609-16041378	IR	AT5G40080	-	1	0	0	0	AT5G40080:I002	I	0.7536	0.009755					0					0
⊕	Chr2:13626239-13626311	IR	AT2G32010	-	1	0	0	0	AT2G32010:I005	I	0.9365	0.009757					0					0
⊕	Chr1:8948807-8948990	IR	AT1G25480	-	1	0	0	0	AT1G25480:I001	I	0.9439	0.00977					0					0
⊕	Chr1:18652801-18652973	IR	AT1G50360	-	1	0	0	0	AT1G50360:I010	I	-0.8753	0.009777					0					0
⊕	Chr3:19551448-19551814	IR	AT3G52750	-	1	0	0	0	AT3G52750:I006	I	0.8717	0.009779					0					0
⊕	Chr5:19447129-19447705	IR	AT5G48000	-	1	0	0	0	AT5G48000:I014	I	0.6336	0.009785					0					0
⊕	Chr4:2748907-2749031	IR	AT4G05420	-	1	0	0	0	AT4G05420:I010	I	0.8133	0.00981					0					0
⊕	Chr3:10977010-10977102	IR	AT3G28950	-	1	0	0	0	AT3G28950:I003	I	0.8784	0.009826					0					0
⊕	Chr1:18452753-18453103	IR	AT1G49840	-	1	0	0	0	AT1G49840:I001	I	0.6327	0.009846					0					0
⊕	Chr2:9997649-9997784	IR	AT2G23460	AT2G23470	1	0	0	0	AT2G23460:I004	I	0.6205	0.009862					0					0
⊕	Chr5:20981547-20981887	IR	AT5G51660	-	1	0	0	0	AT5G51660:I004	I	0.7756	0.009864					0					0
⊕	Chr1:2594216-2594325	IR	AT1G08260	AT1G08270	1	0	0	0	AT1G08260:I010	I	0.794	0.009885					0					0
⊕	Chr3:7138541-7139144	IR	AT3G20460	-	1	0	0	0	AT3G20460:I015	I	1.46	0.009888					0					0
⊕	Chr4:13125625-13125707	IR	AT4G25800	-	1	0	0	0	AT4G25800:I005	I	-1.752	0.009903					0					0
⊕	Chr5:7283587-7284031	IR	AT5G22010	-	1	0	0	0	AT5G22010:I010	I	0.5886	0.00992					0					0
⊕	Chr2:18382895-18383035	IR	AT2G44525	-	1	0	0	0	AT2G44525:I003	I	0.6529	0.009922					0					0
⊕	Chr3:16218068-16218193	IR	AT3G44670	-	1	0	0	0	AT3G44670:I003	I	0.7548	0.009924					0					0
⊕	Chr4:18069947-18070375	IR	AT4G38670	-	1	0	0	0	AT4G38670:I002	I	0.6419	0.009935					0					0
⊕	Chr5:26550256-26550346	IR	AT5G66510	-	1	0	0	0	AT5G66510:I001	I	0.7685	0.009936					0					0
⊕	Chr2:1259250-1259391	IR	AT2G03980	-	1	0	0	0	AT2G03980:I001	I	0.915	0.009946					0					0
⊕	Chr3:16228193-16228278	IR	AT3G44680	-	1	0	0	0	AT3G44680:I009	I	-0.9582	0.009961					0					0
⊕	Chr4:774316-774470	IR	AT4G01800	AT4G01790	1	0	0	0	AT4G01800:I015	I	0.6382	0.009961					0					0
⊕	Chr5:18044084-18044160	IR	AT5G44720	AT5G44730	1	0	0	0	AT5G44720:I002	I	0.8204	0.009974					0					0
⊕	Chr5:19514629-19514699	IR	AT5G48120	-	1	0	0	0	AT5G48120:I019	I	0.6441	0.009975					0					0
⊕	Chr5:8904076-8904189	IR	AT5G25580	-	1	0	0	0	AT5G25580:I002	I	0.8889	0.00998					0					0
⊕	Chr3:6891378-6891738	IR	AT3G19840	-	1	0	0	0	AT3G19840:I001	I	0.7219	0.009985					0					0
⊕	Chr1:21065627-21065715	IR	AT1G56260	-	1	0	0	0	AT1G56260:I003	I	0.7463	0.009995					0					0
⊕	Chr3:16298815-16298884	IR	AT3G44750	-	1	0	0	0	AT3G44750:I005	I	0.7421	0.01003					0					0
⊕	Chr2:7128081-7128205	IR	AT2G16440	-	1	0	0	0	AT2G16440:I008	I	1.19	0.01005					0					0
⊕	Chr5:21091730-21091844	IR	AT5G51890	-	1	0	0	0	AT5G51890:I001	I	0.8032	0.01005					0					0
⊕	Chr2:6052682-6052852	IR	AT2G14285	-	1	0	0	0	AT2G14285:I001	I	0.6574	0.01007					0					0
⊕	Chr5:26389083-26389157	IR	AT5G65970	AT5G65960	1	0	0	0	AT5G65970:I008	I	-0.6726	0.01008					0					0
⊕	Chr1:8052114-8052232	IR	AT1G22750	-	1	0	0	0	AT1G22750:I006	I	0.6047	0.0101					0					0
⊕	Chr3:22636272-22636377	IR	AT3G61160	AT3G61170	1	0	0	0	AT3G61160:I001	I	0.6042	0.01011					0					0
⊕	Chr4:9622479-9622607	IR	AT4G17140	-	1	0	0	0	AT4G17140:I026	I	0.6716	0.01011					0					0
⊕	Chr1:18614620-18614707	IR	AT1G50250	-	1	0	0	0	AT1G50250:I001	I	0.7174	0.01012					0					0
⊕	Chr1:2497216-2497328	IR	AT1G08040	-	1	0	0	0	AT1G08040:I010	I	0.6396	0.01014					0					0
⊕	Chr1:7252686-7252771	IR	AT1G20850	-	1	0	0	0	AT1G20850:I001	I	0.7698	0.01018					0					0
⊕	Chr1:24284853-24284982	IR	AT1G65370	-	1	0	0	0	AT1G65370:I001	I	2.045	0.01018					0					0
⊕	Chr1:9717911-9718220	IR	AT1G27900	-	1	0	0	0	AT1G27900:I008	I	0.6148	0.01021					0					0
⊕	Chr1:287515-287641	IR	AT1G01790	-	1	0	0	0	AT1G01790:I007	I	0.7545	0.01022					0					0
⊕	Chr1:28261369-28261587	IR	AT1G75310	-	1	0	0	0	AT1G75310:I001	I	0.6392	0.01023					0					0
⊕	Chr5:2701243-2701318	IR	AT5G08390	AT5G08400	1	0	0	0	AT5G08390:I001	I	-0.6222	0.01024					0					0
⊕	Chr1:29698517-29698598	IR	AT1G78960	-	1	0	0	0	AT1G78960:I007	I	0.7117	0.01028					0					0
⊕	Chr4:12267617-12267763	IR	AT4G23510	-	1	0	0	0	AT4G23510:I001	I	1.516	0.01028					0					0
⊕	Chr2:8457732-8457804	IR	AT2G19520	-	1	0	0	0	AT2G19520:I007	I	0.8513	0.01031					0					0
⊕	Chr4:10038981-10039056	IR	AT4G18120	AT4G18130	1	0	0	0	AT4G18120:I003	I	0.623	0.01032					0					0
⊕	Chr1:7396097-7396191	IR	AT1G21120	-	1	0	0	0	AT1G21120:I002	I	1.176	0.01033					0					0
⊕	Chr2:698729-698810	IR	AT2G02570	-	1	0	0	0	AT2G02570:I005	I	0.6161	0.01033					0					0
⊕	Chr3:22486887-22486988	IR	AT3G60860	-	1	0	0	0	AT3G60860:I003	I	1.221	0.01033					0					0
⊕	Chr4:7892649-7892948	IR	AT4G13575	-	1	0	0	0	AT4G13575:I001	I	1.367	0.01034					0					0
⊕	Chr4:7535803-7536233	IR	AT4G12840	AT4G12830	1	0	0	0	AT4G12840:I013	I	1.151	0.01034					0					0
⊕	Chr3:21274483-21274617	IR	AT3G57470	-	1	0	0	0	AT3G57470:I021	I	0.6817	0.01034					0					0
⊕	Chr5:1658591-1658856	IR	AT5G05570	-	1	0	0	0	AT5G05570:I006	I	0.6352	0.01034					0					0
⊕	Chr3:16806441-16806512	IR	AT3G45770	-	1	0	0	0	AT3G45770:I004	I	1.046	0.01034					0					0
⊕	Chr5:8950058-8950139	IR	AT5G25640	-	1	0	0	0	AT5G25640:I002	I	0.8971	0.01034					0					0
⊕	Chr3:22989624-22989725	IR	AT3G62090	AT3G62080	1	0	0	0	AT3G62090:I002	I	1.273	0.01035					0					0
⊕	Chr5:19589178-19589313	IR	AT5G48335	-	1	0	0	0	AT5G48335:I004	I	0.6918	0.01037					0					0
⊕	Chr1:24308172-24308326	IR	AT1G65440	-	1	0	0	0	AT1G65440:I006	I	0.8443	0.01037					0					0
⊕	Chr1:1229624-1229716	IR	AT1G04510	-	1	0	0	0	AT1G04510:I013	I	0.8531	0.01037					0					0
⊕	Chr1:28724084-28724177	IR	AT1G76550	-	1	0	0	0	AT1G76550:I006	I	0.7162	0.01037					0					0
⊕	Chr5:22250935-22251602	IR	AT5G54780	-	1	0	0	0	AT5G54780:I011	I	0.6237	0.01038					0					0
⊕	Chr4:11641616-11641976	IR	AT4G21940	-	1	0	0	0	AT4G21940:I001	I	1.676	0.01039					0					0
⊕	Chr5:7377117-7377296	IR	AT5G22290	-	1	0	0	0	AT5G22290:I003	I	0.6306	0.0104					0					0
⊕	Chr3:3846347-3846424	IR	AT3G12070	-	1	0	0	0	AT3G12070:I005	I	-1.584	0.01042					0					0
⊕	Chr5:6657656-6657726	IR	AT5G19690	-	1	0	0	0	AT5G19690:I020	I	0.7005	0.01042					0					0
⊕	Chr1:2328876-2328980	IR	AT1G07560	-	1	0	0	0	AT1G07560:I004	I	-1.523	0.01043					0					0
⊕	Chr5:3395925-3396032	IR	AT5G10740	-	1	0	0	0	AT5G10740:I008	I	0.8319	0.01044					0					0
⊕	Chr5:1317303-1317389	IR	AT5G04560	-	1	0	0	0	AT5G04560:I016	I	0.881	0.01045					0					0
⊕	Chr3:2414062-2414527	IR	AT3G07565	AT3G07568	1	0	0	0	AT3G07565:I001	I	0.5988	0.01047					0					0
⊕	Chr5:6037721-6037986	IR	AT5G18260	AT5G18255	1	0	0	0	AT5G18260:I003	I	0.6205	0.01048					0					0
⊕	Chr3:2266223-2266305	IR	AT3G07160	-	1	0	0	0	AT3G07160:I005	I	0.8992	0.01049					0					0
⊕	Chr3:16807033-16807147	IR	AT3G45770	-	1	0	0	0	AT3G45770:I007	I	0.8749	0.01049					0					0
⊕	Chr5:7868705-7868951	IR	AT5G23380	-	1	0	0	0	AT5G23380:I004	I	0.6485	0.0105					0					0
⊕	Chr3:5205596-5205699	IR	AT3G15410	-	1	0	0	0	AT3G15410:I014	I	0.8547	0.01051					0					0
⊕	Chr1:8504107-8504174	IR	AT1G24040	AT1G24030	1	0	0	0	AT1G24030:I004	I	0.6049	0.01052					0					0
⊕	Chr2:14475755-14475899	IR	AT2G34300	-	1	0	0	0	AT2G34300:I006	I	1.064	0.01058					0					0
⊕	Chr5:2776226-2776577	IR	AT5G08565	-	1	0	0	0	AT5G08565:I002	I	1.447	0.01058					0					0
⊕	Chr5:5942120-5942266	IR	AT5G17930	-	1	0	0	0	AT5G17930:I006	I	1.204	0.01059					0					0
⊕	Chr1:5088443-5088700	IR	AT1G14770	-	1	0	0	0	AT1G14770:I004	I	0.9892	0.01059					0					0
⊕	Chr3:21946769-21946860	IR	AT3G59390	-	1	0	0	0	AT3G59390:I004	I	1.391	0.01061					0					0
⊕	Chr5:4252265-4252361	IR	AT5G13280	-	1	0	0	0	AT5G13280:I011	I	0.8254	0.01062					0					0
⊕	Chr3:6507094-6507202	IR	AT3G18860	AT3G18870	1	0	0	0	AT3G18860:I017	I	0.6944	0.01063					0					0
⊕	Chr2:18001573-18001656	IR	AT2G43330	-	1	0	0	0	AT2G43330:I002	I	0.8199	0.01064					0					0
⊕	Chr4:18195855-18195935	IR	AT4G39050	-	1	0	0	0	AT4G39050:I010	I	-0.6401	0.01064					0					0
⊕	Chr3:5945928-5946037	IR	AT3G17360	-	1	0	0	0	AT3G17360:I033	I	1.376	0.01064					0					0
⊕	Chr2:12648708-12648876	IR	AT2G29560	AT2G29570	1	0	0	0	AT2G29560:I010	I	0.6967	0.01065					0					0
⊕	Chr3:20832148-20832279	IR	AT3G56140	-	1	0	0	0	AT3G56140:I005	I	0.6168	0.01065					0					0
⊕	Chr4:15847660-15848200	IR	AT4G32840	-	1	0	0	0	AT4G32840:I012	I	0.6416	0.01066					0					0
⊕	Chr1:22438136-22438225	IR	AT1G60930	-	1	0	0	0	AT1G60930:I024	I	0.7399	0.01066					0					0
⊕	Chr3:10195665-10195744	IR	AT3G27530	-	1	0	0	0	AT3G27530:I003	I	0.647	0.01066					0					0
⊕	Chr3:9778461-9779196	IR	AT3G26610	-	1	0	0	0	AT3G26610:I004	I	0.8995	0.01066					0					0
⊕	Chr4:12705376-12705477	IR	AT4G24610	-	1	0	0	0	AT4G24610:I015	I	1.046	0.01067					0					0
⊕	Chr5:371467-371546	IR	AT5G01960	AT5G01970	1	0	0	0	AT5G01960:I003	I	0.6098	0.01067					0					0
⊕	Chr1:29725425-29725506	IR	AT1G79010	-	1	0	0	0	AT1G79010:I002	I	0.6518	0.01076					0					0
⊕	Chr2:1031715-1031864	IR	AT2G03390	-	1	0	0	0	AT2G03390:I006	I	0.6028	0.01076					0					0
⊕	Chr5:7745898-7746183	IR	AT5G23080	AT5G23070	1	0	0	0	AT5G23080:I006	I	0.669	0.01077					0					0
⊕	Chr5:21882233-21882328	IR	AT5G53900	AT5G53895	1	0	0	0	AT5G53900:I003	I	0.6924	0.01077					0					0
⊕	Chr3:6999217-6999301	IR	AT3G20050	-	1	0	0	0	AT3G20050:I004	I	0.7286	0.01077					0					0
⊕	Chr5:6917657-6918257	IR	AT5G20470	-	1	0	0	0	AT5G20470:I007	I	-1.535	0.01079					0					0
⊕	Chr3:5596885-5596969	IR	AT3G16470	-	1	0	0	0	AT3G16470:I002	I	0.5893	0.01082					0					0
⊕	Chr5:1722413-1722621	IR	AT5G05730	-	1	0	0	0	AT5G05730:I008	I	0.8192	0.01084					0					0
⊕	Chr2:15395250-15395451	IR	AT2G36720	-	1	0	0	0	AT2G36720:I005	I	0.6298	0.01084					0					0
⊕	Chr5:5329193-5329275	IR	AT5G16280	-	1	0	0	0	AT5G16280:I020	I	-0.6116	0.01084					0					0
⊕	Chr5:6148266-6148371	IR	AT5G18525	-	1	0	0	0	AT5G18525:I005	I	0.7086	0.01085					0					0
⊕	Chr4:7135211-7135343	IR	AT4G11860	-	1	0	0	0	AT4G11860:I004	I	0.8568	0.01087					0					0
⊕	Chr5:4727488-4727758	IR	AT5G14660	-	1	0	0	0	AT5G14660:I004	I	0.6567	0.01087					0					0
⊕	Chr1:6460691-6460766	IR	AT1G18730	AT1G18735	1	0	0	0	AT1G18730:I001	I	0.6972	0.01088					0					0
⊕	Chr3:4528068-4528148	IR	AT3G13782	-	1	0	0	0	AT3G13782:I007	I	1.35	0.01088					0					0
⊕	Chr4:10652432-10653706	IR	AT4G19530	-	1	0	0	0	AT4G19530:I001	I	0.8531	0.01089					0					0
⊕	Chr1:11041258-11041370	IR	AT1G30970	-	1	0	0	0	AT1G30970:I002	I	0.6482	0.01093					0					0
⊕	Chr1:15937250-15937450	IR	AT1G42480	-	1	0	0	0	AT1G42480:I004	I	0.6415	0.01095					0					0
⊕	Chr5:4346361-4347186	IR	AT5G13530	-	1	0	0	0	AT5G13530:I001	I	0.7129	0.01096					0					0
⊕	Chr2:9461150-9461304	IR	AT2G22260	-	1	0	0	0	AT2G22260:I001	I	0.9426	0.01098					0					0
⊕	Chr1:29887919-29888370	IR	AT1G79450	-	1	0	0	0	AT1G79450:I001	I	0.697	0.01099					0					0
⊕	Chr3:10392925-10393012	IR	AT3G27990	-	1	0	0	0	AT3G27990:I001	I	1.122	0.011					0					0
⊕	Chr4:8348697-8349008	IR	AT4G14550	-	1	0	0	0	AT4G14550:I002	I	0.2237	0.011					0					0
⊕	Chr5:19242989-19243083	IR	AT5G47435	AT5G47440	1	0	0	0	AT5G47435:I005	I	0.6649	0.01102					0					0
⊕	Chr2:8326748-8326845	IR	AT2G19190	-	1	0	0	0	AT2G19190:I002	I	1.597	0.01102					0					0
⊕	Chr4:11782158-11782577	IR	AT4G22285	-	1	0	0	0	AT4G22285:I009	I	0.5942	0.01103					0					0
⊕	Chr4:9657292-9657366	IR	AT4G17220	-	1	0	0	0	AT4G17220:I002	I	0.9792	0.01103					0					0
⊕	Chr5:9086019-9086108	IR	AT5G26010	-	1	0	0	0	AT5G26010:I002	I	0.8785	0.01103					0					0
⊕	Chr3:20014196-20014684	IR	AT3G54040	-	1	0	0	0	AT3G54040:I001	I	0.7423	0.01103					0					0
⊕	Chr1:24308537-24308646	IR	AT1G65440	-	1	0	0	0	AT1G65440:I007	I	0.7158	0.01103					0					0
⊕	Chr1:10728469-10728560	IR	AT1G30400	-	1	0	0	0	AT1G30400:I002	I	0.7033	0.01104					0					0
⊕	Chr3:18748469-18748547	IR	AT3G50520	-	1	0	0	0	AT3G50520:I003	I	0.7479	0.01105					0					0
⊕	Chr2:9954164-9954259	IR	AT2G23370	-	1	0	0	0	AT2G23370:I006	I	1.117	0.01106					0					0
⊕	Chr4:9235188-9235367	IR	AT4G16340	-	1	0	0	0	AT4G16340:I013	I	0.5858	0.01107					0					0
⊕	Chr2:11611493-11611664	IR	AT2G27170	-	1	0	0	0	AT2G27170:I007	I	0.5939	0.01107					0					0
⊕	Chr1:10209359-10209437	IR	AT1G29200	AT1G29220	1	0	0	0	AT1G29200:I007	I	1.426	0.01108					0					0
⊕	Chr1:9003414-9003544	IR	AT1G25682	-	1	0	0	0	AT1G25682:I004	I	0.6225	0.01108					0					0
⊕	Chr1:19187672-19187798	IR	AT1G51730	AT1G51720	1	0	0	0	AT1G51730:I005	I	0.698	0.01109					0					0
⊕	Chr5:21163969-21164079	IR	AT5G52070	-	1	0	0	0	AT5G52070:I004	I	0.632	0.0111					0					0
⊕	Chr1:3789227-3789339	IR	AT1G11280	-	1	0	0	0	AT1G11280:I007	I	0.7985	0.01111					0					0
⊕	Chr5:9151166-9151329	IR	AT5G26180	-	1	0	0	0	AT5G26180:I008	I	0.7104	0.01111					0					0
⊕	Chr2:1859507-1859581	IR	AT2G05160	-	1	0	0	0	AT2G05160:I003	I	-1.379	0.01112					0					0
⊕	Chr1:11445687-11446209	IR	AT1G31880	-	1	0	0	0	AT1G31880:I001	I	0.8247	0.01114					0					0
⊕	Chr5:16804148-16804233	IR	AT5G42010	-	1	0	0	0	AT5G42010:I004	I	1.316	0.01115					0					0
⊕	Chr3:7883119-7883387	IR	AT3G22290	-	1	0	0	0	AT3G22290:I005	I	0.5863	0.01115					0					0
⊕	Chr1:4073111-4073485	IR	AT1G12050	-	1	0	0	0	AT1G12050:I001	I	0.5987	0.01119					0					0
⊕	Chr4:34651-34747	IR	AT4G00090	-	1	0	0	0	AT4G00090:I002	I	-0.9323	0.01129					0					0
⊕	Chr5:7149279-7149504	IR	AT5G21060	-	1	0	0	0	AT5G21060:I002	I	0.6708	0.01133					0					0
⊕	Chr2:10626544-10626778	IR	AT2G24990	-	1	0	0	0	AT2G24990:I005	I	0.7162	0.01135					0					0
⊕	Chr2:18484954-18485030	IR	AT2G44820	-	1	0	0	0	AT2G44820:I003	I	0.8449	0.01136					0					0
⊕	Chr4:14905426-14905508	IR	AT4G30510	-	1	0	0	0	AT4G30510:I001	I	0.7086	0.01136					0					0
⊕	Chr1:26428458-26428659	IR	AT1G70180	-	1	0	0	0	AT1G70180:I005	I	0.6563	0.01137					0					0
⊕	Chr5:22603623-22603706	IR	AT5G55850	-	1	0	0	0	AT5G55850:I001	I	0.6008	0.01139					0					0
⊕	Chr3:234036-234199	IR	AT3G01610	AT3G01620	1	0	0	0	AT3G01610:I005	I	0.9725	0.0114					0					0
⊕	Chr1:8565114-8565215	IR	AT1G24190	-	1	0	0	0	AT1G24190:I006	I	0.7692	0.01144					0					0
⊕	Chr3:3671420-3671500	IR	AT3G11620	-	1	0	0	0	AT3G11620:I010	I	0.9971	0.01144					0					0
⊕	Chr3:4935944-4936036	IR	AT3G14680	-	1	0	0	0	AT3G14680:I004	I	-1.416	0.01144					0					0
⊕	Chr1:4982238-4982491	IR	AT1G14560	-	1	0	0	0	AT1G14560:I004	I	0.6091	0.01145					0					0
⊕	Chr3:6920634-6920789	IR	AT3G19895	-	1	0	0	0	AT3G19895:I011	I	0.5905	0.01145					0					0
⊕	Chr5:5307103-5308230	IR	AT5G16240	-	1	0	0	0	AT5G16240:I001	I	0.8442	0.01145					0					0
⊕	Chr1:2835455-2835738	IR	AT1G08840	AT1G08830	1	0	0	0	AT1G08840:I026	I	1.319	0.01146					0					0
⊕	Chr5:24591997-24592088	IR	AT5G61140	-	1	0	0	0	AT5G61140:I006	I	0.6561	0.01147					0					0
⊕	Chr1:4050391-4050473	IR	AT1G12000	-	1	0	0	0	AT1G12000:I002	I	0.768	0.01147					0					0
⊕	Chr4:14611405-14611516	IR	AT4G29900	AT4G29890	1	0	0	0	AT4G29900:I002	I	0.6149	0.01148					0					0
⊕	Chr2:11613690-11613879	IR	AT2G27170	-	1	0	0	0	AT2G27170:I015	I	0.6283	0.01149					0					0
⊕	Chr5:8422375-8423180	IR	AT5G24600	-	1	0	0	0	AT5G24600:I002	I	0.6186	0.0115					0					0
⊕	Chr2:8688382-8688469	IR	AT2G20120	-	1	0	0	0	AT2G20120:I004	I	0.6334	0.01151					0					0
⊕	Chr4:12734036-12734118	IR	AT4G24680	-	1	0	0	0	AT4G24680:I003	I	0.6228	0.01151					0					0
⊕	Chr3:3290617-3290699	IR	AT3G10540	-	1	0	0	0	AT3G10540:I003	I	0.6191	0.01152					0					0
⊕	Chr5:1945646-1945735	IR	AT5G06360	-	1	0	0	0	AT5G06360:I005	I	0.6211	0.01152					0					0
⊕	Chr5:18685299-18685510	IR	AT5G46070	-	1	0	0	0	AT5G46070:I007	I	0.6996	0.01157					0					0
⊕	Chr5:18562323-18562410	IR	AT5G45760	-	1	0	0	0	AT5G45760:I009	I	1.434	0.01159					0					0
⊕	Chr3:2559302-2559507	IR	AT3G08020	AT3G08010	1	0	0	0	AT3G08020:I003	I	0.5909	0.01163					0					0
⊕	Chr1:9022324-9022487	IR	AT1G26090	AT1G26100	1	0	0	0	AT1G26090:I006	I	1.154	0.01164					0					0
⊕	Chr2:18547951-18548130	IR	AT2G44950	-	1	0	0	0	AT2G44950:I018	I	0.5942	0.01165					0					0
⊕	Chr4:12927403-12927481	IR	AT4G25230	-	1	0	0	0	AT4G25230:I010	I	0.6998	0.01166					0					0
⊕	Chr1:26670118-26670204	IR	AT1G70730	-	1	0	0	0	AT1G70730:I006	I	0.6665	0.01167					0					0
⊕	Chr1:21163528-21163615	IR	AT1G56500	-	1	0	0	0	AT1G56500:I013	I	0.6647	0.01168					0					0
⊕	Chr5:4770468-4770842	IR	AT5G14760	-	1	0	0	0	AT5G14760:I006	I	0.6646	0.01169					0					0
⊕	Chr5:20890404-20890510	IR	AT5G51430	-	1	0	0	0	AT5G51430:I009	I	0.7278	0.0117					0					0
⊕	Chr5:2596346-2596445	IR	AT5G08110	-	1	0	0	0	AT5G08110:I006	I	0.8712	0.01175					0					0
⊕	Chr5:14631521-14631591	IR	AT5G37020	-	1	0	0	0	AT5G37020:I007	I	0.6286	0.01175					0					0
⊕	Chr1:22011966-22012212	IR	AT1G59820	-	1	0	0	0	AT1G59820:I002	I	0.6932	0.01175					0					0
⊕	Chr2:14383148-14383584	IR	AT2G34050	-	1	0	0	0	AT2G34050:I001	I	0.701	0.01175					0					0
⊕	Chr4:6892700-6892769	IR	AT4G11330	-	1	0	0	0	AT4G11330:I002	I	0.647	0.01176					0					0
⊕	Chr2:18920179-18920278	IR	AT2G45990	AT2G46000	1	0	0	0	AT2G45990:I004	I	0.6668	0.01176					0					0
⊕	Chr5:4468-4551	IR	AT5G01010	-	1	0	0	0	AT5G01010:I017	I	0.6643	0.01178					0					0
⊕	Chr1:2584096-2584202	IR	AT1G08230	-	1	0	0	0	AT1G08230:I001	I	0.9783	0.01179					0					0
⊕	Chr4:10562947-10563077	IR	AT4G19350	-	1	0	0	0	AT4G19350:I005	I	0.7821	0.0118					0					0
⊕	Chr3:17118395-17118473	IR	AT3G46490	-	1	0	0	0	AT3G46490:I005	I	1.328	0.0118					0					0
⊕	Chr5:5911125-5911364	IR	AT5G17880	-	1	0	0	0	AT5G17880:I004	I	0.9268	0.0118					0					0
⊕	Chr2:7792257-7792675	IR	AT2G17930	-	1	0	0	0	AT2G17930:I014	I	0.6168	0.01186					0					0
⊕	Chr5:23891573-23891670	IR	AT5G59210	-	1	0	0	0	AT5G59210:I004	I	0.7737	0.01186					0					0
⊕	Chr4:6662809-6663194	IR	AT4G10845	-	1	0	0	0	AT4G10845:I002	I	0.9825	0.01187					0					0
⊕	Chr1:18881313-18881559	IR	AT1G50950	-	1	0	0	0	AT1G50950:I004	I	1.196	0.01187					0					0
⊕	Chr4:13906124-13906324	IR	AT4G27940	-	1	0	0	0	AT4G27940:I006	I	0.6082	0.01188					0					0
⊕	Chr1:17738283-17738355	IR	AT1G48090	-	1	0	0	0	AT1G48090:I015	I	0.8036	0.01189					0					0
⊕	Chr3:1009599-1009675	IR	AT3G03920	AT3G03910	1	0	0	0	AT3G03920:I002	I	1.219	0.01191					0					0
⊕	Chr2:9275322-9275405	IR	AT2G21720	-	1	0	0	0	AT2G21720:I006	I	-2.034	0.01191					0					0
⊕	Chr5:3091187-3091270	IR	AT5G09900	-	1	0	0	0	AT5G09900:I008	I	0.5883	0.01191					0					0
⊕	Chr2:2981901-2982049	IR	AT2G07180	-	1	0	0	0	AT2G07180:I002	I	0.7484	0.01193					0					0
⊕	Chr3:19793492-19793594	IR	AT3G53390	-	1	0	0	0	AT3G53390:I002	I	0.6619	0.01193					0					0
⊕	Chr1:5703251-5703404	IR	AT1G16680	-	1	0	0	0	AT1G16680:I001	I	0.8102	0.01195					0					0
⊕	Chr1:17351327-17351442	IR	AT1G47330	AT1G47340	1	0	0	0	AT1G47330:I001	I	0.6456	0.01197					0					0
⊕	Chr4:17068929-17069002	IR	AT4G36080	-	1	0	0	0	AT4G36080:I016	I	1.124	0.01198					0					0
⊕	Chr1:25207140-25207215	IR	AT1G67320	-	1	0	0	0	AT1G67320:I008	I	1.056	0.012					0					0
⊕	Chr3:8607468-8607556	IR	AT3G23830	-	1	0	0	0	AT3G23830:I003	I	1.391	0.012					0					0
⊕	Chr4:15235402-15235494	IR	AT4G31390	-	1	0	0	0	AT4G31390:I009	I	0.6299	0.012					0					0
⊕	Chr1:10492355-10492435	IR	AT1G29950	AT1G29951;AT1G29952	1	0	0	0	AT1G29950:I002	I	0.8751	0.012					0					0
⊕	Chr3:6975735-6975859	IR	AT3G20010	-	1	0	0	0	AT3G20010:I008	I	0.7244	0.01201					0					0
⊕	Chr1:10500575-10500672	IR	AT1G29970	AT1G29965	1	0	0	0	AT1G29970:I005	I	0.7531	0.01204					0					0
⊕	Chr5:16484142-16484308	IR	AT5G41180	-	1	0	0	0	AT5G41180:I001	I	1.332	0.01208					0					0
⊕	Chr3:20538230-20538316	IR	AT3G55400	AT3G55390	1	0	0	0	AT3G55400:I009	I	1.068	0.0121					0					0
⊕	Chr1:27802273-27802613	IR	AT1G73950	-	1	0	0	0	AT1G73950:I009	I	0.6345	0.01212					0					0
⊕	Chr1:20035302-20035480	IR	AT1G53660	-	1	0	0	0	AT1G53660:I005	I	1.898	0.01213					0					0
⊕	Chr2:12638566-12638682	IR	AT2G29525	AT2G29530	1	0	0	0	AT2G29525:I002	I	0.9426	0.01215					0					0
⊕	Chr1:29564436-29564751	IR	AT1G78590	-	1	0	0	0	AT1G78590:I001	I	0.6609	0.01215					0					0
⊕	Chr2:12067399-12067482	IR	AT2G28290	AT2G28280	1	0	0	0	AT2G28290:I033	I	0.6882	0.01215					0					0
⊕	Chr5:8760355-8760435	IR	AT5G25270	-	1	0	0	0	AT5G25270:I008	I	0.6017	0.01215					0					0
⊕	Chr5:23073338-23073416	IR	AT5G57015	-	1	0	0	0	AT5G57015:I010	I	0.6961	0.01216					0					0
⊕	Chr1:2075825-2076083	IR	AT1G06750	AT1G06740;AT1G06760	1	0	0	0	AT1G06750:I010	I	2.276	0.01217					0					0
⊕	Chr1:17326849-17327042	IR	AT1G47270	-	1	0	0	0	AT1G47270:I001	I	0.7972	0.01217					0					0
⊕	Chr1:28653157-28653244	IR	AT1G76380	-	1	0	0	0	AT1G76380:I007	I	-0.7319	0.01218					0					0
⊕	Chr1:29848372-29848451	IR	AT1G79350	AT1G79340	1	0	0	0	AT1G79350:I017	I	0.6921	0.01218					0					0
⊕	Chr1:2495896-2496006	IR	AT1G08040	-	1	0	0	0	AT1G08040:I003	I	0.7401	0.01219					0					0
⊕	Chr2:9462502-9462581	IR	AT2G22260	-	1	0	0	0	AT2G22260:I006	I	-1.782	0.01219					0					0
⊕	Chr2:19120831-19120947	IR	AT2G46560	-	1	0	0	0	AT2G46560:I012	I	0.8542	0.0122					0					0
⊕	Chr3:18272807-18273342	IR	AT3G49290	-	1	0	0	0	AT3G49290:I001	I	0.5977	0.01223					0					0
⊕	Chr5:23448631-23449285	IR	AT5G57890	-	1	0	0	0	AT5G57890:I006	I	0.9061	0.01223					0					0
⊕	Chr2:11244402-11244623	IR	AT2G26430	-	1	0	0	0	AT2G26430:I002	I	0.5907	0.01229					0					0
⊕	Chr5:25287152-25287234	IR	AT5G63030	-	1	0	0	0	AT5G63030:I002	I	1.022	0.01234					0					0
⊕	Chr3:21271010-21271170	IR	AT3G57470	-	1	0	0	0	AT3G57470:I009	I	0.5877	0.01234					0					0
⊕	Chr2:12643517-12643637	IR	AT2G29540	-	1	0	0	0	AT2G29540:I003	I	1.337	0.01235					0					0
⊕	Chr4:13024678-13024764	IR	AT4G25500	AT4G25510	1	0	0	0	AT4G25500:I001	I	0.6028	0.01236					0					0
⊕	Chr5:19878844-19878932	IR	AT5G49030	AT5G49040	1	0	0	0	AT5G49030:I011	I	1.09	0.01236					0					0
⊕	Chr5:5794442-5794524	IR	AT5G17570	-	1	0	0	0	AT5G17570:I008	I	-1.211	0.01237					0					0
⊕	Chr4:12665285-12665369	IR	AT4G24520	AT4G24510	1	0	0	0	AT4G24520:I009	I	0.7984	0.01238					0					0
⊕	Chr1:17097361-17097709	IR	AT1G45170	-	1	0	0	0	AT1G45170:I003	I	0.6354	0.01238					0					0
⊕	Chr5:5698052-5698255	IR	AT5G17310	-	1	0	0	0	AT5G17310:I007	I	0.6328	0.0124					0					0
⊕	Chr2:16975253-16975462	IR	AT2G40690	-	1	0	0	0	AT2G40690:I005	I	0.6532	0.01241					0					0
⊕	Chr1:6604467-6604558	IR	AT1G19110	-	1	0	0	0	AT1G19110:I008	I	0.8531	0.01241					0					0
⊕	Chr3:10397071-10397172	IR	AT3G27990	-	1	0	0	0	AT3G27990:I005	I	0.6477	0.01241					0					0
⊕	Chr1:8625725-8625801	IR	AT1G24310	AT1G24320	1	0	0	0	AT1G24310:I007	I	1.043	0.01243					0					0
⊕	Chr1:25467796-25467882	IR	AT1G67900	-	1	0	0	0	AT1G67900:I004	I	0.6315	0.01244					0					0
⊕	Chr3:5366905-5367012	IR	AT3G15880	AT3G15870	1	0	0	0	AT3G15880:I009	I	0.6104	0.01245					0					0
⊕	Chr3:1699901-1700062	IR	AT3G05740	AT3G05741	1	0	0	0	AT3G05740:I006	I	1.527	0.01247					0					0
⊕	Chr1:30088929-30089114	IR	AT1G79990	-	1	0	0	0	AT1G79990:I020	I	0.74	0.01249					0					0
⊕	Chr3:17089575-17089664	IR	AT3G46440	-	1	0	0	0	AT3G46440:I002	I	0.6837	0.01249					0					0
⊕	Chr1:11329903-11330522	IR	AT1G31650	-	1	0	0	0	AT1G31650:I007	I	0.6473	0.01251					0					0
⊕	Chr1:10582921-10583245	IR	AT1G30110	-	1	0	0	0	AT1G30110:I004	I	0.6731	0.01251					0					0
⊕	Chr2:12140100-12140189	IR	AT2G28390	-	1	0	0	0	AT2G28390:I002	I	0.6791	0.01251					0					0
⊕	Chr3:2274608-2274698	IR	AT3G07160	-	1	0	0	0	AT3G07160:I034	I	0.6531	0.01255					0					0
⊕	Chr5:8273843-8274585	IR	AT5G24310	-	1	0	0	0	AT5G24310:I001	I	0.5865	0.01255					0					0
⊕	Chr5:1199577-1199729	IR	AT5G04290	-	1	0	1	0	AT5G04290:I014	I	0.7929	0.01256					0	17.37	0.001145		0.3588	0
⊕	Chr1:24418370-24418466	IR	AT1G65660	-	1	0	0	0	AT1G65660:I001	I	0.7462	0.0126					0					0
⊕	Chr3:19516246-19516435	IR	AT3G52640	-	1	0	0	0	AT3G52640:I003	I	0.6584	0.01262					0					0
⊕	Chr1:22832295-22832378	IR	AT1G61810	-	1	0	0	0	AT1G61810:I011	I	1.251	0.01263					0					0
⊕	Chr2:17960095-17960166	IR	AT2G43200	-	1	0	0	0	AT2G43200:I004	I	1.267	0.01263					0					0
⊕	Chr1:25838555-25838632	IR	AT1G68790	-	1	0	0	0	AT1G68790:I006	I	0.7307	0.01263					0					0
⊕	Chr3:16299427-16299521	IR	AT3G44750	-	1	0	0	0	AT3G44750:I008	I	0.7383	0.01264					0					0
⊕	Chr2:7543021-7543107	IR	AT2G17340	-	1	0	0	0	AT2G17340:I008	I	0.6307	0.01269					0					0
⊕	Chr4:11606915-11607640	IR	AT4G21880	-	1	0	0	0	AT4G21880:I006	I	0.7501	0.0127					0					0
⊕	Chr4:9134826-9134933	IR	AT4G16143	-	1	0	0	0	AT4G16143:I002	I	0.7587	0.0127					0					0
⊕	Chr5:1177697-1177794	IR	AT5G04250	AT5G04260	1	0	0	0	AT5G04250:I007	I	0.8891	0.01272					0					0
⊕	Chr3:21273105-21273194	IR	AT3G57470	-	1	0	0	0	AT3G57470:I016	I	1.119	0.01273					0					0
⊕	Chr2:11022290-11022582	IR	AT2G25840	-	1	0	0	0	AT2G25840:I002	I	0.7366	0.01274					0					0
⊕	Chr5:17192253-17192330	IR	AT5G42880	-	1	0	1	0	AT5G42880:I002	I	0.9773	0.01275					0	25.91	2.505e-05		0.3232	0
⊕	Chr5:248444-248875	IR	AT5G01660	-	1	0	0	0	AT5G01660:I010	I	0.7309	0.01278					0					0
⊕	Chr4:11489528-11489985	IR	AT4G21610	-	1	0	0	0	AT4G21610:I002	I	0.8585	0.01279					0					0
⊕	Chr4:16986290-16986392	IR	AT4G35850	AT4G35860	1	0	0	0	AT4G35850:I011	I	0.945	0.0128					0					0
⊕	Chr5:2729529-2729611	IR	AT5G08450	-	1	0	0	0	AT5G08450:I007	I	0.8172	0.01284					0					0
⊕	Chr5:4049429-4049519	IR	AT5G12480	-	1	0	0	0	AT5G12480:I007	I	0.7178	0.0129					0					0
⊕	Chr4:13233215-13233374	IR	AT4G26110	-	1	0	0	0	AT4G26110:I003	I	0.7321	0.01291					0					0
⊕	Chr1:7774069-7774240	IR	AT1G22060	AT1G22050	1	0	0	0	AT1G22060:I003	I	0.7099	0.01292					0					0
⊕	Chr5:1667924-1668204	IR	AT5G05590	AT5G05580	1	0	0	0	AT5G05590:I004	I	1.24	0.01296					0					0
⊕	Chr2:8738078-8738241	IR	AT2G20270	AT2G20260	1	0	0	0	AT2G20270:I001	I	0.7125	0.01299					0					0
⊕	Chr3:10283083-10283167	IR	AT3G27740	-	1	0	0	0	AT3G27740:I010	I	0.8483	0.01301					0					0
⊕	Chr3:22358287-22358496	IR	AT3G60510	-	1	0	0	0	AT3G60510:I008	I	0.6923	0.01302					0					0
⊕	Chr3:2875581-2875704	IR	AT3G09360	-	1	0	0	0	AT3G09360:I008	I	0.8743	0.01302					0					0
⊕	Chr4:9683976-9684240	IR	AT4G17300	-	1	0	0	0	AT4G17300:I011	I	0.7128	0.01304					0					0
⊕	Chr2:11633781-11633902	IR	AT2G27210	-	1	0	0	0	AT2G27210:I013	I	-0.752	0.01304					0					0
⊕	Chr1:6608935-6609084	IR	AT1G19120	AT1G19130	1	0	0	0	AT1G19120:I004	I	0.5971	0.01306					0					0
⊕	Chr3:23039584-23039656	IR	AT3G62260	-	1	0	0	0	AT3G62260:I002	I	0.9272	0.01309					0					0
⊕	Chr1:9208399-9208484	IR	AT1G26640	-	1	0	0	0	AT1G26640:I005	I	0.7685	0.01312					0					0
⊕	Chr4:2675795-2675883	IR	AT4G05190	AT4G05200	1	0	0	0	AT4G05190:I002	I	0.9386	0.01315					0					0
⊕	Chr5:5477855-5478115	IR	AT5G16690	-	1	0	0	0	AT5G16690:I011	I	1.597	0.01317					0					0
⊕	Chr3:19344367-19344443	IR	AT3G52155	-	1	0	0	0	AT3G52155:I003	I	1.206	0.0132					0					0
⊕	Chr5:16225608-16225906	IR	AT5G40490	-	1	0	0	0	AT5G40490:I001	I	0.6102	0.01323					0					0
⊕	Chr1:5623466-5623588	IR	AT1G16470	-	1	0	0	0	AT1G16470:I004	I	0.6604	0.01326					0					0
⊕	Chr1:22544905-22544997	IR	AT1G61160	-	1	0	0	0	AT1G61160:I001	I	0.8111	0.01328					0					0
⊕	Chr1:7827695-7827792	IR	AT1G22170	AT1G22180	1	0	0	0	AT1G22170:I005	I	1.519	0.01329					0					0
⊕	Chr3:6205684-6205813	IR	AT3G18110	-	1	0	0	0	AT3G18110:I002	I	1.604	0.01332					0					0
⊕	Chr5:21066350-21066471	IR	AT5G51820	-	1	0	0	0	AT5G51820:I014	I	0.8327	0.01333					0					0
⊕	Chr1:10482470-10482908	IR	AT1G29940	-	1	0	0	0	AT1G29940:I011	I	0.8292	0.01336					0					0
⊕	Chr4:7936055-7936291	IR	AT4G13630	-	1	0	1	0	AT4G13630:I004	I	0.7403	0.01339					0	12.76	0.008454		0.3064	0
⊕	Chr5:8153930-8154153	IR	AT5G24110	-	1	0	0	0	AT5G24110:I001	I	2.38	0.01339					0					0
⊕	Chr5:18467573-18467677	IR	AT5G45560	-	1	0	0	0	AT5G45560:I008	I	0.6602	0.01341					0					0
⊕	Chr2:1118033-1118130	IR	AT2G03670	-	1	0	0	0	AT2G03670:I003	I	1.944	0.01342					0					0
⊕	Chr1:19884558-19884635	IR	AT1G53310	-	1	0	0	0	AT1G53310:I001	I	0.7024	0.01342					0					0
⊕	Chr4:16811334-16811422	IR	AT4G35350	-	1	0	0	0	AT4G35350:I002	I	0.7684	0.01342					0					0
⊕	Chr5:6520279-6520359	IR	AT5G19350	-	1	0	0	0	AT5G19350:I004	I	0.8028	0.01342					0					0
⊕	Chr1:2668168-2668287	IR	AT1G08450	-	1	0	0	0	AT1G08450:I002	I	0.6967	0.01345					0					0
⊕	Chr1:5545267-5545343	IR	AT1G16190	-	1	0	0	0	AT1G16190:I009	I	1.056	0.01346					0					0
⊕	Chr2:18638008-18638122	IR	AT2G45200	-	1	0	0	0	AT2G45200:I002	I	0.7549	0.01347					0					0
⊕	Chr5:16948522-16948704	IR	AT5G42390	-	1	0	0	0	AT5G42390:I010	I	0.6047	0.01351					0					0
⊕	Chr5:5476244-5476543	IR	AT5G16690	-	1	0	0	0	AT5G16690:I007	I	1.256	0.01352					0					0
⊕	Chr4:12014178-12014589	IR	AT4G22910	-	1	0	0	0	AT4G22910:I003	I	0.631	0.01353					0					0
⊕	Chr3:3785120-3785416	IR	AT3G11950	-	1	0	0	0	AT3G11950:I002	I	0.5982	0.01356					0					0
⊕	Chr2:392622-393022	IR	AT2G01880	-	1	0	0	0	AT2G01880:I005	I	1.344	0.01357					0					0
⊕	Chr5:22102946-22103234	IR	AT5G54440	-	1	0	0	0	AT5G54440:I008	I	0.6531	0.01358					0					0
⊕	Chr3:10620700-10620915	IR	AT3G28370	-	1	0	0	0	AT3G28370:I001	I	-1.465	0.01359					0					0
⊕	Chr5:17213425-17213848	IR	AT5G42930	-	1	0	0	0	AT5G42930:I005	I	0.5926	0.01361					0					0
⊕	Chr5:9192624-9192729	IR	AT5G26240	-	1	0	0	0	AT5G26240:I013	I	0.7285	0.01362					0					0
⊕	Chr4:15541294-15541461	IR	AT4G32180	AT4G32175	1	0	0	0	AT4G32180:I014	I	0.7265	0.01364					0					0
⊕	Chr5:4502444-4502582	IR	AT5G13960	-	1	0	0	0	AT5G13960:I004	I	1.482	0.01364					0					0
⊕	Chr4:6246304-6246610	IR	AT4G09970	AT4G09980	1	0	0	0	AT4G09970:I004	I	0.607	0.01364					0					0
⊕	Chr4:12048965-12049048	IR	AT4G22990	-	1	0	0	0	AT4G22990:I003	I	0.8894	0.01365					0					0
⊕	Chr1:1415564-1415674	IR	AT1G04980	-	1	0	0	0	AT1G04980:I007	I	0.7785	0.01368					0					0
⊕	Chr5:4338362-4338552	IR	AT5G13500	-	1	0	0	0	AT5G13500:I002	I	0.6794	0.01369					0					0
⊕	Chr1:28480502-28480577	IR	AT1G75850	AT1G75840	1	0	0	0	AT1G75850:I010	I	0.7013	0.0137					0					0
⊕	Chr1:4746541-4746678	IR	AT1G13860	-	1	0	0	0	AT1G13860:I012	I	0.7277	0.01371					0					0
⊕	Chr4:9863335-9863407	IR	AT4G17720	-	1	0	0	0	AT4G17720:I001	I	0.7206	0.01372					0					0
⊕	Chr1:3589466-3589552	IR	AT1G10760	-	1	0	0	0	AT1G10760:I030	I	1.395	0.01372					0					0
⊕	Chr2:8315279-8315354	IR	AT2G19170	AT2G19160	1	0	0	0	AT2G19170:I003	I	0.8698	0.01372					0					0
⊕	Chr5:5684383-5684460	IR	AT5G17270	-	1	0	0	0	AT5G17270:I015	I	1.96	0.01372					0					0
⊕	Chr5:14535884-14536037	IR	AT5G36880	-	1	0	0	0	AT5G36880:I004	I	0.6272	0.01373					0					0
⊕	Chr2:15079831-15079930	IR	AT2G35920	-	1	0	0	0	AT2G35920:I014	I	0.7664	0.01375					0					0
⊕	Chr1:9530909-9531119	IR	AT1G27440	-	1	0	0	0	AT1G27440:I003	I	0.8041	0.01375					0					0
⊕	Chr2:18130595-18130679	IR	AT2G43750	AT2G43745	1	0	0	0	AT2G43750:I004	I	0.6419	0.01377					0					0
⊕	Chr4:7795014-7795321	IR	AT4G13410	-	1	0	0	0	AT4G13410:I008	I	1.295	0.01381					0					0
⊕	Chr3:9651394-9651904	IR	AT3G26340	-	1	0	0	0	AT3G26340:I004	I	0.7302	0.01382					0					0
⊕	Chr5:3280767-3281161	IR	AT5G10440	-	1	0	0	0	AT5G10440:I001	I	0.8403	0.01382					0					0
⊕	Chr5:25768279-25768420	IR	AT5G64440	-	1	0	0	0	AT5G64440:I011	I	0.8225	0.01382					0					0
⊕	Chr4:9592198-9592343	IR	AT4G17050	-	1	0	0	0	AT4G17050:I012	I	0.6676	0.01384					0					0
⊕	Chr3:19961323-19961541	IR	AT3G53920	-	1	0	0	0	AT3G53920:I001	I	0.6256	0.01384					0					0
⊕	Chr3:21453746-21453877	IR	AT3G57940	-	1	0	0	0	AT3G57940:I018	I	1.773	0.01386					0					0
⊕	Chr2:10744461-10744535	IR	AT2G25220	-	1	0	0	0	AT2G25220:I007	I	-0.5956	0.01387					0					0
⊕	Chr4:16325081-16325200	IR	AT4G34070	-	1	0	0	0	AT4G34070:I007	I	-0.9564	0.01388					0					0
⊕	Chr1:8051974-8052061	IR	AT1G22750	-	1	0	0	0	AT1G22750:I005	I	0.6913	0.01389					0					0
⊕	Chr2:13695625-13695770	IR	AT2G32250	-	1	0	0	0	AT2G32250:I003	I	0.8737	0.01389					0					0
⊕	Chr2:7482442-7482613	IR	AT2G17200	-	1	0	0	0	AT2G17200:I002	I	-0.7242	0.0139					0					0
⊕	Chr4:18227397-18227549	IR	AT4G39120	-	1	0	0	0	AT4G39120:I009	I	0.8497	0.01391					0					0
⊕	Chr3:19814401-19814676	IR	AT3G53450	-	1	0	0	0	AT3G53450:I004	I	1.324	0.01392					0					0
⊕	Chr5:6581427-6581502	IR	AT5G19500	AT5G19510	1	0	0	0	AT5G19500:I013	I	0.7873	0.01396					0					0
⊕	Chr5:16553213-16553385	IR	AT5G41370	-	1	0	0	0	AT5G41370:I009	I	0.4847	0.01396					0					0
⊕	Chr5:20758208-20759439	IR	AT5G51060	-	1	0	0	0	AT5G51060:I002	I	0.6851	0.01396					0					0
⊕	Chr1:2536458-2536566	IR	AT1G08110	-	1	0	0	0	AT1G08110:I005	I	0.6909	0.01397					0					0
⊕	Chr1:2137147-2137263	IR	AT1G06960	-	1	0	0	0	AT1G06960:I006	I	0.3921	0.01397					0					0
⊕	Chr5:5118850-5118934	IR	AT5G15700	-	1	0	0	0	AT5G15700:I014	I	-1.402	0.01402					0					0
⊕	Chr1:30206889-30207219	IR	AT1G80350	-	1	0	0	0	AT1G80350:I005	I	0.6691	0.01404					0					0
⊕	Chr1:1793896-1794409	IR	AT1G05910	-	1	0	0	0	AT1G05910:I006	I	0.5866	0.01405					0					0
⊕	Chr1:10324344-10324441	IR	AT1G29520	-	1	0	0	0	AT1G29520:I003	I	0.7528	0.01407					0					0
⊕	Chr5:26707664-26708284	IR	AT5G66870	-	1	0	0	0	AT5G66870:I002	I	0.7986	0.01408					0					0
⊕	Chr1:30356933-30357010	IR	AT1G80770	-	1	0	0	0	AT1G80770:I010	I	0.6294	0.01412					0					0
⊕	Chr2:18555122-18555237	IR	AT2G44980	-	1	0	0	0	AT2G44980:I012	I	1.739	0.01413					0					0
⊕	Chr5:3064721-3064804	IR	AT5G09850	-	1	0	0	0	AT5G09850:I008	I	0.6319	0.01413					0					0
⊕	Chr5:23984448-23984555	IR	AT5G59490	-	1	0	0	0	AT5G59490:I007	I	0.9195	0.01414					0					0
⊕	Chr5:9489162-9489278	IR	AT5G26980	-	1	0	0	0	AT5G26980:I004	I	0.8096	0.01416					0					0
⊕	Chr1:26428741-26428883	IR	AT1G70180	-	1	0	0	0	AT1G70180:I006	I	0.7227	0.01416					0					0
⊕	Chr4:11011057-11011204	IR	AT4G20400	-	1	0	0	0	AT4G20400:I007	I	0.596	0.01416					0					0
⊕	Chr5:3839581-3839850	IR	AT5G11920	-	1	0	0	0	AT5G11920:I001	I	0.9488	0.01416					0					0
⊕	Chr4:16045726-16045827	IR	AT4G33270	-	1	0	0	0	AT4G33270:I003	I	-1.753	0.01416					0					0
⊕	Chr5:26860194-26860276	IR	AT5G67320	-	1	0	0	0	AT5G67320:I010	I	0.5959	0.01416					0					0
⊕	Chr5:7110470-7110561	IR	AT5G20950	-	1	0	0	0	AT5G20950:I008	I	0.707	0.01418					0					0
⊕	Chr1:4516360-4516600	IR	AT1G13220	-	1	0	0	0	AT1G13220:I002	I	1.188	0.01421					0					0
⊕	Chr5:8905566-8905897	IR	AT5G25580	-	1	0	0	0	AT5G25580:I010	I	0.7446	0.01422					0					0
⊕	Chr1:27255839-27255931	IR	AT1G72410	AT1G72390	1	0	0	0	AT1G72410:I010	I	0.6217	0.01424					0					0
⊕	Chr3:5640096-5640481	IR	AT3G16565	-	1	0	0	0	AT3G16565:I001	I	0.6394	0.01424					0					0
⊕	Chr1:1813030-1813133	IR	AT1G05960	-	1	0	0	0	AT1G05960:I012	I	0.604	0.01426					0					0
⊕	Chr1:10805154-10805232	IR	AT1G30500	-	1	0	0	0	AT1G30500:I003	I	0.6901	0.01427					0					0
⊕	Chr5:16761593-16761681	IR	AT5G41880	AT5G41890	1	0	0	0	AT5G41880:I004	I	1.392	0.01429					0					0
⊕	Chr5:22874463-22874550	IR	AT5G56500	-	1	0	0	0	AT5G56500:I004	I	1.582	0.0143					0					0
⊕	Chr4:14948943-14949041	IR	AT4G30620	AT4G30610	1	0	0	0	AT4G30620:I002	I	0.701	0.01434					0					0
⊕	Chr5:7423512-7423596	IR	AT5G22400	-	1	0	0	0	AT5G22400:I001	I	0.9887	0.01436					0					0
⊕	Chr1:10209764-10209846	IR	AT1G29200	AT1G29220	1	0	0	0	AT1G29200:I008	I	0.934	0.01436					0					0
⊕	Chr2:13550414-13550679	IR	AT2G31870	-	1	0	0	0	AT2G31870:I002	I	-0.9615	0.01437					0					0
⊕	Chr3:18828412-18828505	IR	AT3G50670	-	1	0	0	0	AT3G50670:I004	I	0.8234	0.01439					0					0
⊕	Chr3:7484170-7484373	IR	AT3G21290	-	1	0	0	0	AT3G21290:I003	I	0.6759	0.0144					0					0
⊕	Chr5:17679996-17680107	IR	AT5G43930	-	1	0	0	0	AT5G43930:I014	I	0.5861	0.01444					0					0
⊕	Chr1:4646156-4646627	IR	AT1G13580	-	1	0	0	0	AT1G13580:I005	I	0.7632	0.01448					0					0
⊕	Chr4:15004427-15004513	IR	AT4G30810	-	1	0	0	0	AT4G30810:I003	I	0.9839	0.01449					0					0
⊕	Chr2:11464637-11464711	IR	AT2G26890	-	1	0	0	0	AT2G26890:I007	I	1.179	0.01449					0					0
⊕	Chr5:19125435-19125515	IR (CKB1)	AT5G47080	-	1	0	0	0	AT5G47080:I002	I	0.7915	0.0145					0					0
⊕	Chr1:290653-290746	IR	AT1G01790	-	1	0	0	0	AT1G01790:I020	I	0.6965	0.01455					0					0
⊕	Chr4:9863847-9864492	IR	AT4G17720	-	1	0	0	0	AT4G17720:I004	I	0.8353	0.01456					0					0
⊕	Chr3:18407937-18408283	IR	AT3G49650	-	1	0	0	0	AT3G49650:I009	I	0.7849	0.01457					0					0
⊕	Chr2:19635461-19635550	IR	AT2G47980	AT2G47990	1	0	0	0	AT2G47980:I016	I	0.7611	0.01459					0					0
⊕	Chr2:14617339-14617423	IR	AT2G34680	-	1	0	0	0	AT2G34680:I002	I	0.6786	0.01459					0					0
⊕	Chr2:13125517-13125635	IR	AT2G30800	-	1	0	0	0	AT2G30800:I010	I	0.6548	0.01462					0					0
⊕	Chr4:17218417-17218497	IR	AT4G36480	-	1	0	0	0	AT4G36480:I002	I	0.6733	0.01463					0					0
⊕	Chr3:3191388-3191648	IR	AT3G10310	-	1	0	0	0	AT3G10310:I007	I	1.486	0.01465					0					0
⊕	Chr2:18836796-18836970	IR	AT2G45730	AT2G45720	1	0	0	0	AT2G45730:I002	I	0.6755	0.01466					0					0
⊕	Chr4:16906678-16906766	IR	AT4G35640	AT4G35630	1	0	0	0	AT4G35640:I006	I	-1.297	0.01468					0					0
⊕	Chr1:290347-290438	IR	AT1G01790	-	1	0	0	0	AT1G01790:I018	I	0.6118	0.01468					0					0
⊕	Chr2:5651887-5651962	IR	AT2G13560	-	1	0	0	0	AT2G13560:I007	I	0.7924	0.01468					0					0
⊕	Chr3:5879476-5879581	IR	AT3G17205	-	1	0	0	0	AT3G17205:I019	I	0.7155	0.01469					0					0
⊕	Chr5:20987557-20987658	IR	AT5G51660	-	1	0	0	0	AT5G51660:I021	I	1.218	0.01469					0					0
⊕	Chr5:14768738-14769153	IR	AT5G37300	-	1	0	0	0	AT5G37300:I003	I	0.684	0.0147					0					0
⊕	Chr5:14906970-14907059	IR	AT5G37530	-	1	0	0	0	AT5G37530:I004	I	-2.153	0.01471					0					0
⊕	Chr1:11431009-11431135	IR	AT1G31850	-	1	0	0	0	AT1G31850:I003	I	0.6045	0.01474					0					0
⊕	Chr4:17067074-17067406	IR	AT4G36080	-	1	0	0	0	AT4G36080:I013	I	0.8693	0.01476					0					0
⊕	Chr5:4899085-4899167	IR	AT5G15120	-	1	0	0	0	AT5G15120:I001	I	0.7211	0.01476					0					0
⊕	Chr5:10325529-10325623	IR	AT5G28350	-	1	0	0	0	AT5G28350:I018	I	0.6266	0.01479					0					0
⊕	Chr4:4202404-4202495	IR	AT4G07410	-	1	0	0	0	AT4G07410:I003	I	0.6127	0.01481					0					0
⊕	Chr1:20241869-20241960	IR	AT1G54210	-	1	0	0	0	AT1G54210:I006	I	0.8855	0.01482					0					0
⊕	Chr1:13543615-13543716	IR	AT1G36160	-	1	0	0	0	AT1G36160:I032	I	-0.628	0.01483					0					0
⊕	Chr3:6581957-6582045	IR	AT3G19050	-	1	0	0	0	AT3G19050:I017	I	2.421	0.01484					0					0
⊕	Chr1:6071041-6071127	IR	AT1G17650	-	1	0	0	0	AT1G17650:I008	I	0.7323	0.01484					0					0
⊕	Chr2:10341511-10341600	IR	AT2G24300	-	1	0	0	0	AT2G24300:I005	I	0.8314	0.01486					0					0
⊕	Chr3:6064950-6065507	IR	AT3G17730	-	1	0	0	0	AT3G17730:I002	I	1.035	0.01486					0					0
⊕	Chr3:435045-435119	IR	AT3G02260	-	1	0	0	0	AT3G02260:I006	I	0.9022	0.01486					0					0
⊕	Chr5:16551898-16551979	IR	AT5G41370	-	1	0	0	0	AT5G41370:I004	I	0.7878	0.01487					0					0
⊕	Chr1:28737968-28738043	IR	AT1G76580	-	1	0	0	0	AT1G76580:I011	I	0.9155	0.01489					0					0
⊕	Chr1:23800144-23800236	IR	AT1G64110	-	1	0	0	0	AT1G64110:I014	I	1.375	0.0149					0					0
⊕	Chr1:20030170-20030267	IR	AT1G53650	-	1	0	0	0	AT1G53650:I006	I	0.9183	0.01495					0					0
⊕	Chr3:19394037-19394136	IR	AT3G52290	-	1	0	0	0	AT3G52290:I001	I	0.6603	0.01495					0					0
⊕	Chr4:6420769-6420845	IR	AT4G10360	-	1	0	0	0	AT4G10360:I002	I	0.7012	0.01495					0					0
⊕	Chr2:10971194-10971603	IR	AT2G25730	-	1	0	0	0	AT2G25730:I039	I	0.6934	0.01497					0					0
⊕	Chr1:19817563-19817802	IR	AT1G53165	-	1	0	0	0	AT1G53165:I016	I	0.5899	0.01498					0					0
⊕	Chr3:1003635-1003887	IR	AT3G03900	-	1	0	0	0	AT3G03900:I004	I	0.6313	0.01499					0					0
⊕	Chr4:9314473-9315547	IR	AT4G16530	-	1	0	0	0	AT4G16530:I002	I	0.3154	0.01499					0					0
⊕	Chr4:8689399-8689469	IR	AT4G15233	-	1	0	0	0	AT4G15233:I005	I	0.7753	0.01499					0					0
⊕	Chr3:20312633-20312753	IR	AT3G54830	-	1	0	0	0	AT3G54830:I005	I	1.155	0.01499					0					0
⊕	Chr4:15535987-15536361	IR	AT4G32175	AT4G32180	1	0	0	0	AT4G32175:I003	I	0.8573	0.01501					0					0
⊕	Chr2:17056696-17056783	IR	AT2G40860	-	1	0	0	0	AT2G40860:I010	I	-0.6977	0.01504					0					0
⊕	Chr1:3652236-3652308	IR	AT1G10930	-	1	0	0	0	AT1G10930:I018	I	-0.8942	0.01508					0					0
⊕	Chr3:5442407-5442481	IR	AT3G16030	-	1	0	0	0	AT3G16030:I007	I	1.421	0.0151					0					0
⊕	Chr4:6721579-6721663	IR	AT4G10970	-	1	0	0	0	AT4G10970:I010	I	0.6376	0.01512					0					0
⊕	Chr4:17230896-17230997	IR	AT4G36520	-	1	0	0	0	AT4G36520:I002	I	0.6694	0.01512					0					0
⊕	Chr1:19818167-19818255	IR	AT1G53165	-	1	0	0	0	AT1G53165:I018	I	0.7701	0.01517					0					0
⊕	Chr5:19816664-19816740	IR	AT5G48880	AT5G48870	1	0	0	0	AT5G48880:I012	I	0.7195	0.01519					0					0
⊕	Chr1:23594703-23595018	IR	AT1G63640	-	1	0	0	0	AT1G63640:I022	I	0.9293	0.01519					0					0
⊕	Chr4:9135782-9135868	IR	AT4G16143	-	1	0	0	0	AT4G16143:I005	I	0.727	0.0152					0					0
⊕	Chr3:20837811-20837889	IR	AT3G56160	-	1	0	0	0	AT3G56160:I001	I	1.126	0.01522					0					0
⊕	Chr3:636615-636707	IR	AT3G02880	-	1	0	0	0	AT3G02880:I002	I	0.6914	0.01522					0					0
⊕	Chr1:8092942-8093038	IR	AT1G22870	-	1	0	0	0	AT1G22870:I012	I	0.7063	0.01523					0					0
⊕	Chr5:23594503-23594654	IR	AT5G58370	-	1	0	0	0	AT5G58370:I004	I	1.013	0.01526					0					0
⊕	Chr2:11258540-11258634	IR	AT2G26460	-	1	0	0	0	AT2G26460:I009	I	0.6378	0.01528					0					0
⊕	Chr5:3056464-3056550	IR	AT5G09820	-	1	0	0	0	AT5G09820:I003	I	0.628	0.01531					0					0
⊕	Chr3:2723465-2723998	IR	AT3G08947	-	1	0	0	0	AT3G08947:I001	I	0.6169	0.01531					0					0
⊕	Chr3:6757179-6757269	IR	AT3G19490	AT3G19480	1	0	0	0	AT3G19490:I007	I	0.98	0.01533					0					0
⊕	Chr1:3585131-3585227	IR	AT1G10760	-	1	0	0	0	AT1G10760:I014	I	0.9864	0.01533					0					0
⊕	Chr2:13668421-13668512	IR	AT2G32170	-	1	0	0	0	AT2G32170:I007	I	0.6318	0.01534					0					0
⊕	Chr2:3523647-3523725	IR	AT2G07690	-	1	0	0	0	AT2G07690:I002	I	-0.6501	0.01537					0					0
⊕	Chr5:10007683-10007848	IR	AT5G27970	-	1	0	0	0	AT5G27970:I015	I	0.6102	0.01538					0					0
⊕	Chr3:704195-704534	IR	AT3G03090	-	1	0	0	0	AT3G03090:I013	I	0.7914	0.0154					0					0
⊕	Chr5:20242264-20242352	IR	AT5G49810	-	1	0	0	0	AT5G49810:I006	I	1.12	0.01542					0					0
⊕	Chr1:28774340-28774433	IR	AT1G76670	-	1	0	0	0	AT1G76670:I004	I	0.5887	0.01543					0					0
⊕	Chr4:7751492-7751568	IR	AT4G13310	-	1	0	0	0	AT4G13310:I002	I	1.376	0.01545					0					0
⊕	Chr5:2459916-2459992	IR	AT5G07740	-	1	0	0	0	AT5G07740:I004	I	0.7457	0.01545					0					0
⊕	Chr2:15523864-15523940	IR	AT2G36960	-	1	0	0	0	AT2G36960:I003	I	0.7017	0.01547					0					0
⊕	Chr5:8485246-8485384	IR	AT5G24740	-	1	0	0	0	AT5G24740:I034	I	0.6144	0.01549					0					0
⊕	Chr1:10255630-10256175	IR	AT1G29320	AT1G29330	1	0	0	0	AT1G29320:I002	I	0.9789	0.0155					0					0
⊕	Chr5:17104161-17104278	IR	AT5G42660	-	1	0	0	0	AT5G42660:I003	I	0.8807	0.0155					0					0
⊕	Chr5:21949607-21949886	IR	AT5G54090	AT5G54080	1	0	0	0	AT5G54090:I006	I	0.842	0.01551					0					0
⊕	Chr5:7581521-7581810	IR	AT5G22770	-	1	0	0	0	AT5G22770:I009	I	0.7387	0.01551					0					0
⊕	Chr5:20538531-20538855	IR	AT5G50440	-	1	0	0	0	AT5G50440:I003	I	0.6074	0.01551					0					0
⊕	Chr3:14758068-14758177	IR	AT3G42670	-	1	0	0	0	AT3G42670:I002	I	1.046	0.01554					0					0
⊕	Chr1:2435290-2435358	IR	AT1G07880	-	1	0	0	0	AT1G07880:I004	I	-2.085	0.01556					0					0
⊕	Chr1:9376315-9376400	IR	AT1G27000	-	1	0	0	0	AT1G27000:I012	I	0.6666	0.01559					0					0
⊕	Chr4:14070446-14070588	IR	AT4G28470	-	1	0	0	0	AT4G28470:I016	I	0.7178	0.01559					0					0
⊕	Chr5:24438636-24439267	IR	AT5G60760	-	1	0	0	0	AT5G60760:I002	I	0.8965	0.01559					0					0
⊕	Chr1:6073523-6073872	IR	AT1G17665	-	1	0	0	0	AT1G17665:I005	I	0.8858	0.01561					0					0
⊕	Chr5:22403702-22403792	IR	AT5G55230	-	1	0	0	0	AT5G55230:I005	I	0.9088	0.01561					0					0
⊕	Chr4:8282819-8282919	IR	AT4G14370	-	1	0	0	0	AT4G14370:I004	I	0.8373	0.01561					0					0
⊕	Chr5:564528-564786	IR	AT5G02530	AT5G02520	1	0	0	0	AT5G02530:I002	I	0.82	0.01561					0					0
⊕	Chr5:6644798-6644920	IR	AT5G19660	-	1	0	0	0	AT5G19660:I006	I	0.6957	0.01561					0					0
⊕	Chr4:280277-280605	IR	AT4G00680	-	1	0	0	0	AT4G00680:I002	I	0.9768	0.01565					0					0
⊕	Chr4:13771990-13772086	IR	AT4G27590	-	1	0	0	0	AT4G27590:I003	I	2.299	0.01566					0					0
⊕	Chr4:6149296-6149383	IR	AT4G09760	AT4G09750	1	0	0	0	AT4G09760:I002	I	1.015	0.01567					0					0
⊕	Chr4:17916273-17916369	IR	AT4G38200	-	1	0	0	0	AT4G38200:I001	I	0.7103	0.01567					0					0
⊕	Chr1:28206883-28207224	IR	AT1G75150	-	1	0	0	0	AT1G75150:I007	I	1.005	0.01569					0					0
⊕	Chr5:25501077-25501148	IR	AT5G63710	-	1	0	0	0	AT5G63710:I007	I	0.8541	0.01569					0					0
⊕	Chr2:14774015-14774102	IR	AT2G35050	-	1	0	0	0	AT2G35050:I006	I	0.6292	0.0157					0					0
⊕	Chr2:17959635-17959716	IR	AT2G43200	-	1	0	0	0	AT2G43200:I003	I	1.065	0.01576					0					0
⊕	Chr3:5698114-5698476	IR	AT3G16730	-	1	0	0	0	AT3G16730:I009	I	0.8192	0.01579					0					0
⊕	Chr1:5509156-5509593	IR	AT1G16060	-	1	0	0	0	AT1G16060:I003	I	0.6388	0.01582					0					0
⊕	Chr4:16297342-16297426	IR	AT4G34000	-	1	0	0	0	AT4G34000:I004	I	0.6503	0.01582					0					0
⊕	Chr4:431338-431448	IR	AT4G00990	-	1	0	0	0	AT4G00990:I012	I	0.6831	0.01583					0					0
⊕	Chr3:7113037-7113659	IR	AT3G20395	-	1	0	0	0	AT3G20395:I004	I	0.8813	0.01583					0					0
⊕	Chr1:1439059-1439157	IR	AT1G05030	-	1	0	0	0	AT1G05030:I004	I	-0.7711	0.01585					0					0
⊕	Chr4:13849363-13849449	IR	AT4G27780	-	1	0	0	0	AT4G27780:I005	I	0.9301	0.01588					0					0
⊕	Chr5:8489338-8489418	IR	AT5G24740	-	1	0	0	0	AT5G24740:I046	I	0.8012	0.01596					0					0
⊕	Chr1:20338264-20338402	IR	AT1G54450	-	1	0	0	0	AT1G54450:I007	I	1.916	0.01596					0					0
⊕	Chr2:16402263-16402577	IR	AT2G39280	AT2G39270	1	0	0	0	AT2G39280:I003	I	0.6412	0.01596					0					0
⊕	Chr5:6656966-6657093	IR	AT5G19690	-	1	0	0	0	AT5G19690:I017	I	0.6016	0.01596					0					0
⊕	Chr3:5612980-5613198	IR	AT3G16500	-	1	0	0	0	AT3G16500:I002	I	0.5911	0.01597					0					0
⊕	Chr5:24604997-24605196	IR	AT5G61150	-	1	0	0	0	AT5G61150:I006	I	0.5995	0.01599					0					0
⊕	Chr1:29886455-29886607	IR	AT1G79440	-	1	0	0	0	AT1G79440:I017	I	0.6502	0.01601					0					0
⊕	Chr4:13616832-13616917	IR	AT4G27180	-	1	0	0	0	AT4G27180:I008	I	0.748	0.01607					0					0
⊕	Chr5:9475940-9476045	IR	AT5G26920	-	1	0	0	0	AT5G26920:I001	I	1.103	0.01608					0					0
⊕	Chr3:5796566-5796651	IR	AT3G16990	-	1	0	0	0	AT3G16990:I002	I	0.7425	0.01608					0					0
⊕	Chr2:17211584-17212626	IR	AT2G41290	-	1	0	0	0	AT2G41290:I002	I	0.6385	0.01613					0					0
⊕	Chr1:20218733-20219188	IR	AT1G54160	AT1G54150	1	0	0	0	AT1G54160:I003	I	0.7786	0.01614					0					0
⊕	Chr2:942746-942825	IR	AT2G03140	-	1	0	0	0	AT2G03140:I001	I	0.6945	0.01614					0					0
⊕	Chr5:5590840-5590980	IR	AT5G17010	-	1	0	0	0	AT5G17010:I017	I	0.6193	0.01615					0					0
⊕	Chr4:16540146-16540253	IR	AT4G34640	-	1	0	0	0	AT4G34640:I006	I	-0.6351	0.01617					0					0
⊕	Chr5:16759455-16759536	IR	AT5G41870	AT5G41860	1	0	0	0	AT5G41870:I001	I	0.9404	0.01617					0					0
⊕	Chr5:7595932-7596016	IR	AT5G22780	-	1	0	0	0	AT5G22780:I023	I	0.8093	0.01619					0					0
⊕	Chr5:17783789-17783868	IR	AT5G44180	-	1	0	0	0	AT5G44180:I002	I	0.7097	0.01619					0					0
⊕	Chr5:24368196-24368270	IR	AT5G60620	AT5G60630	1	0	0	0	AT5G60620:I005	I	0.8506	0.0162					0					0
⊕	Chr4:13795381-13795605	IR	AT4G27630	-	1	0	0	0	AT4G27630:I012	I	0.9294	0.0162					0					0
⊕	Chr5:17715250-17715336	IR	AT5G44030	AT5G44040	1	0	0	0	AT5G44030:I003	I	0.8167	0.0162					0					0
⊕	Chr4:197122-197229	IR	AT4G00440	-	1	0	0	0	AT4G00440:I005	I	0.6448	0.0162					0					0
⊕	Chr1:919189-919266	IR	AT1G03687	-	1	0	0	0	AT1G03687:I003	I	0.9306	0.01621					0					0
⊕	Chr5:20812657-20812727	IR	AT5G51200	-	1	0	0	0	AT5G51200:I022	I	0.782	0.01627					0					0
⊕	Chr1:1988711-1988800	IR	AT1G06490	-	1	0	0	0	AT1G06490:I040	I	1.657	0.01627					0					0
⊕	Chr4:17933184-17933284	IR	AT4G38240	-	1	0	0	0	AT4G38240:I009	I	0.661	0.01629					0					0
⊕	Chr1:389302-389409	IR	AT1G02090	-	1	0	0	0	AT1G02090:I009	I	0.6209	0.01635					0					0
⊕	Chr5:1546902-1547028	IR	AT5G05200	AT5G05190	1	0	0	0	AT5G05200:I010	I	0.6117	0.01636					0					0
⊕	Chr2:1583563-1583670	IR	AT2G04540	-	1	0	0	0	AT2G04540:I010	I	1.137	0.01639					0					0
⊕	Chr2:9305050-9305142	IR	AT2G21830	-	1	0	0	0	AT2G21830:I002	I	0.6874	0.01641					0					0
⊕	Chr1:1814259-1814327	IR	AT1G05960	-	1	0	0	0	AT1G05960:I016	I	0.8225	0.01643					0					0
⊕	Chr1:5087921-5088021	IR	AT1G14770	-	1	0	0	0	AT1G14770:I002	I	2.088	0.01648					0					0
⊕	Chr3:7091067-7091165	IR	AT3G20330	-	1	0	0	0	AT3G20330:I003	I	1.476	0.01648					0					0
⊕	Chr4:8955770-8955866	IR	AT4G15730	AT4G15720	1	0	0	0	AT4G15730:I007	I	2.061	0.01649					0					0
⊕	Chr3:21270721-21270807	IR	AT3G57470	-	1	0	0	0	AT3G57470:I008	I	0.9234	0.01649					0					0
⊕	Chr3:10160149-10160397	IR	AT3G27460	-	1	0	0	0	AT3G27460:I004	I	0.8694	0.01652					0					0
⊕	Chr5:3068963-3069041	IR	AT5G09860	-	1	0	0	0	AT5G09860:I012	I	0.8748	0.01652					0					0
⊕	Chr1:28576095-28576221	IR	AT1G76150	AT1G76140	1	0	0	0	AT1G76150:I003	I	0.6913	0.01655					0					0
⊕	Chr1:329925-330026	IR	AT1G01950	AT1G01960	1	0	0	0	AT1G01950:I021	I	-1.042	0.01655					0					0
⊕	Chr3:2428427-2428794	IR	AT3G07610	-	1	0	0	0	AT3G07610:I006	I	0.666	0.01655					0					0
⊕	Chr5:4356799-4356926	IR	AT5G13550	-	1	0	0	0	AT5G13550:I006	I	-0.6902	0.01658					0					0
⊕	Chr5:1433501-1433598	IR	AT5G04895	-	1	0	0	0	AT5G04895:I016	I	2.047	0.01659					0					0
⊕	Chr1:18355976-18356071	IR	AT1G49590	-	1	0	0	0	AT1G49590:I008	I	0.5932	0.0166					0					0
⊕	Chr5:1123208-1123471	IR	AT5G04130	-	1	0	0	0	AT5G04130:I006	I	1.077	0.01662					0					0
⊕	Chr1:2602423-2602758	IR	AT1G08260	AT1G08270	1	0	0	0	AT1G08260:I035	I	0.9692	0.01666					0					0
⊕	Chr2:14611662-14611754	IR	AT2G34660	-	1	0	0	0	AT2G34660:I025	I	0.7583	0.01668					0					0
⊕	Chr1:30124834-30124921	IR	AT1G80070	-	1	0	0	0	AT1G80070:I016	I	0.7736	0.01669					0					0
⊕	Chr2:19116544-19116703	IR	AT2G46560	-	1	0	0	0	AT2G46560:I004	I	0.6914	0.01669					0					0
⊕	Chr2:11915436-11915526	IR	AT2G27980	-	1	0	0	0	AT2G27980:I007	I	0.8446	0.01669					0					0
⊕	Chr1:20361260-20361342	IR	AT1G54510	-	1	0	0	0	AT1G54510:I009	I	0.9207	0.0167					0					0
⊕	Chr5:21065235-21065321	IR	AT5G51820	-	1	0	0	0	AT5G51820:I008	I	1.271	0.0167					0					0
⊕	Chr1:26288942-26289027	IR	AT1G69830	-	1	0	0	0	AT1G69830:I002	I	1.06	0.01671					0					0
⊕	Chr5:18053645-18053799	IR	AT5G44750	-	1	0	0	0	AT5G44750:I004	I	0.6444	0.01675					0					0
⊕	Chr2:11334216-11334296	IR	AT2G26650	AT2G26640	1	0	0	0	AT2G26650:I007	I	0.7747	0.01677					0					0
⊕	Chr5:26457681-26457765	IR	AT5G66210	-	1	0	0	0	AT5G66210:I008	I	0.7575	0.01678					0					0
⊕	Chr5:5158762-5158875	IR	AT5G15810	-	1	0	0	0	AT5G15810:I002	I	0.7678	0.01679					0					0
⊕	Chr5:9728390-9728461	IR	AT5G27550	AT5G27540	1	0	0	0	AT5G27550:I001	I	-1.668	0.01679					0					0
⊕	Chr5:7995927-7996076	IR	AT5G23700	-	1	0	0	0	AT5G23700:I014	I	0.69	0.01681					0					0
⊕	Chr2:9150401-9150492	IR	AT2G21385	-	1	0	0	0	AT2G21385:I005	I	0.6758	0.01683					0					0
⊕	Chr3:8502945-8503042	IR	AT3G23640	-	1	0	0	0	AT3G23640:I005	I	0.9005	0.01683					0					0
⊕	Chr3:8205264-8205556	IR	AT3G23070	AT3G23080	1	0	0	0	AT3G23070:I003	I	0.8727	0.01685					0					0
⊕	Chr1:7617041-7617241	IR	AT1G21690	-	1	0	0	0	AT1G21690:I008	I	0.9568	0.01686					0					0
⊕	Chr1:8744900-8744986	IR	AT1G24706	-	1	0	0	0	AT1G24706:I010	I	0.7963	0.01688					0					0
⊕	Chr1:26392781-26392996	IR	AT1G70070	-	1	0	0	0	AT1G70070:I003	I	0.6918	0.01691					0					0
⊕	Chr3:3971272-3971375	IR	AT3G12520	AT3G12510	1	0	0	0	AT3G12520:I015	I	1.026	0.01693					0					0
⊕	Chr2:17651521-17651610	IR	AT2G42390	-	1	0	0	0	AT2G42390:I001	I	0.6869	0.01695					0					0
⊕	Chr3:1415589-1415883	IR	AT3G05060	-	1	0	0	0	AT3G05060:I008	I	0.718	0.01696					0					0
⊕	Chr2:14625062-14625347	IR	AT2G34680	-	1	0	0	0	AT2G34680:I028	I	0.6808	0.01698					0					0
⊕	Chr4:6771905-6772159	IR	AT4G11110	-	1	0	0	0	AT4G11110:I001	I	0.5861	0.01698					0					0
⊕	Chr2:8745626-8745709	IR	AT2G20290	-	1	0	0	0	AT2G20290:I013	I	0.6399	0.01699					0					0
⊕	Chr1:30051867-30051970	IR	AT1G79890	-	1	0	0	0	AT1G79890:I008	I	1.465	0.01701					0					0
⊕	Chr3:8572683-8573402	IR	AT3G23780	-	1	0	0	0	AT3G23780:I006	I	0.8878	0.01701					0					0
⊕	Chr3:6413647-6413737	IR	AT3G18640	-	1	0	0	0	AT3G18640:I001	I	1.043	0.01701					0					0
⊕	Chr1:4160991-4161077	IR	AT1G12250	-	1	0	0	0	AT1G12250:I007	I	0.7246	0.01701					0					0
⊕	Chr3:4193905-4194056	IR	AT3G13070	-	1	0	0	0	AT3G13070:I011	I	0.6988	0.01702					0					0
⊕	Chr2:3525765-3526058	IR	AT2G07690	-	1	0	0	0	AT2G07690:I012	I	0.5927	0.01702					0					0
⊕	Chr4:936130-936214	IR	AT4G02110	-	1	0	0	0	AT4G02110:I006	I	1.187	0.01703					0					0
⊕	Chr3:18491845-18491947	IR	AT3G49860	-	1	0	0	0	AT3G49860:I003	I	1.005	0.01709					0					0
⊕	Chr3:2402739-2402968	IR	AT3G07530	-	1	0	0	0	AT3G07530:I007	I	-1.049	0.01711					0					0
⊕	Chr1:26220405-26220649	IR	AT1G69700	-	1	0	0	0	AT1G69700:I001	I	0.5951	0.01712					0					0
⊕	Chr2:15583867-15584037	IR	AT2G37080	-	1	0	0	0	AT2G37080:I002	I	0.8182	0.01712					0					0
⊕	Chr2:16699272-16699419	IR	AT2G39990	-	1	0	0	0	AT2G39990:I004	I	0.6744	0.01713					0					0
⊕	Chr1:29883501-29883662	IR	AT1G79440	-	1	0	0	0	AT1G79440:I005	I	0.7715	0.01714					0					0
⊕	Chr3:6757665-6757887	IR	AT3G19490	AT3G19480	1	0	0	0	AT3G19490:I009	I	0.7838	0.01717					0					0
⊕	Chr1:1404750-1405109	IR	AT1G04950	AT1G04945	1	0	0	0	AT1G04950:I004	I	0.6426	0.01723					0					0
⊕	Chr3:16546113-16546189	IR	AT3G45190	-	1	0	0	0	AT3G45190:I012	I	0.6918	0.01728					0					0
⊕	Chr3:9341309-9341516	IR	AT3G25660	-	1	0	0	0	AT3G25660:I008	I	0.5933	0.01728					0					0
⊕	Chr1:24695052-24695262	IR	AT1G66250	-	1	0	0	0	AT1G66250:I003	I	-0.9123	0.0173					0					0
⊕	Chr5:2975796-2975981	IR	AT5G09590	-	1	0	0	0	AT5G09590:I001	I	0.6478	0.01731					0					0
⊕	Chr1:25082062-25082146	IR	AT1G67120	-	1	0	0	0	AT1G67120:I041	I	1.825	0.01732					0					0
⊕	Chr3:21417270-21417422	IR	AT3G57810	-	1	0	0	0	AT3G57810:I006	I	0.7591	0.01734					0					0
⊕	Chr3:3388453-3388530	IR	AT3G10820	-	1	0	0	0	AT3G10820:I004	I	0.7499	0.01738					0					0
⊕	Chr5:5486315-5486566	IR	AT5G16715	-	1	0	0	0	AT5G16715:I004	I	0.6623	0.01741					0					0
⊕	Chr5:17249465-17249566	IR	AT5G43010	-	1	0	0	0	AT5G43010:I004	I	-0.627	0.01744					0					0
⊕	Chr3:5265196-5265287	IR	AT3G15540	-	1	0	0	0	AT3G15540:I002	I	0.6636	0.01746					0					0
⊕	Chr1:28120182-28120479	IR	AT1G74850	-	1	0	0	0	AT1G74850:I003	I	0.6195	0.0175					0					0
⊕	Chr2:14799875-14800022	IR	AT2G35110	-	1	0	0	0	AT2G35110:I009	I	0.799	0.0175					0					0
⊕	Chr5:22471176-22471280	IR	AT5G55470	AT5G55460	1	0	0	0	AT5G55470:I008	I	1.551	0.01752					0					0
⊕	Chr2:12981482-12981765	IR	AT2G30470	-	1	0	0	0	AT2G30470:I001	I	0.8111	0.01754					0					0
⊕	Chr1:8172336-8172697	IR	AT1G23060	-	1	0	0	0	AT1G23060:I004	I	0.8204	0.01755					0					0
⊕	Chr1:5465468-5465936	IR	AT1G15910	-	1	0	0	0	AT1G15910:I001	I	0.8729	0.01755					0					0
⊕	Chr5:20921737-20922006	IR	AT5G51510	-	1	0	0	0	AT5G51510:I002	I	0.6374	0.01756					0					0
⊕	Chr1:26453420-26453782	IR	AT1G70250	-	1	0	0	0	AT1G70250:I002	I	0.6358	0.01758					0					0
⊕	Chr3:8383070-8383416	IR	AT3G23410	-	1	0	0	0	AT3G23410:I001	I	0.5926	0.01759					0					0
⊕	Chr1:11535570-11535657	IR	AT1G32070	-	1	0	0	0	AT1G32070:I005	I	0.623	0.01759					0					0
⊕	Chr3:18615281-18615365	IR	AT3G50210	-	1	0	0	0	AT3G50210:I006	I	0.6781	0.01766					0					0
⊕	Chr5:20896916-20897166	IR	AT5G51450	-	1	0	0	0	AT5G51450:I013	I	-0.7046	0.01767					0					0
⊕	Chr1:4926321-4926359	IR	AT1G14390	-	1	0	0	0	AT1G14390:I004	I	1.367	0.01767					0					0
⊕	Chr2:16319789-16320028	IR	AT2G39110	-	1	0	0	0	AT2G39110:I001	I	0.6447	0.01767					0					0
⊕	Chr4:225803-225898	IR	AT4G00500	AT4G00490	1	0	0	0	AT4G00500:I002	I	0.7175	0.01767					0					0
⊕	Chr3:4239174-4239300	IR	AT3G13180	-	1	0	0	0	AT3G13180:I014	I	0.8536	0.01768					0					0
⊕	Chr1:25441224-25441321	IR	AT1G67850	-	1	0	0	0	AT1G67850:I012	I	0.9487	0.01768					0					0
⊕	Chr1:25815225-25815314	IR	AT1G68740	-	1	0	0	0	AT1G68740:I009	I	1.984	0.01768					0					0
⊕	Chr2:14230887-14230981	IR	AT2G33610	-	1	0	0	0	AT2G33610:I005	I	-0.9868	0.0177					0					0
⊕	Chr1:29456905-29456991	IR	AT1G78280	AT1G78290	1	0	0	0	AT1G78280:I015	I	-0.9564	0.01772					0					0
⊕	Chr3:19862188-19862275	IR	AT3G53570	-	1	0	0	0	AT3G53570:I004	I	0.7383	0.01777					0					0
⊕	Chr4:12942337-12942458	IR	AT4G25290	-	1	0	0	0	AT4G25290:I005	I	0.8254	0.01778					0					0
⊕	Chr5:17803344-17803427	IR	AT5G44200	-	1	0	0	0	AT5G44200:I006	I	0.9035	0.01778					0					0
⊕	Chr3:15431586-15431882	IR	AT3G43540	-	1	0	0	0	AT3G43540:I004	I	0.67	0.01779					0					0
⊕	Chr5:17736105-17736203	IR	AT5G44070	-	1	0	0	0	AT5G44070:I004	I	0.6737	0.0178					0					0
⊕	Chr5:24644603-24644700	IR	AT5G61280	-	1	0	0	0	AT5G61280:I004	I	1.985	0.01781					0					0
⊕	Chr1:18890007-18890513	IR	AT1G50960	-	1	0	0	0	AT1G50960:I001	I	1.239	0.01784					0					0
⊕	Chr3:16016153-16016251	IR	AT3G44340	-	1	0	0	0	AT3G44340:I015	I	0.7264	0.01785					0					0
⊕	Chr3:1125401-1125613	IR	AT3G04260	-	1	0	0	0	AT3G04260:I006	I	0.6178	0.01788					0					0
⊕	Chr5:20765408-20765503	IR	AT5G51070	-	1	0	0	0	AT5G51070:I002	I	0.6148	0.01789					0					0
⊕	Chr2:18760730-18760833	IR	AT2G45540	AT2G45530	1	0	0	0	AT2G45540:I009	I	0.6566	0.01791					0					0
⊕	Chr1:2383554-2383641	IR	AT1G07705	AT1G07702	1	0	0	0	AT1G07705:I007	I	0.7529	0.01792					0					0
⊕	Chr4:15831083-15831153	IR	AT4G32810	-	1	0	0	0	AT4G32810:I005	I	1.092	0.01793					0					0
⊕	Chr4:16012650-16012890	IR	AT4G33200	-	1	0	0	0	AT4G33200:I035	I	0.6615	0.01794					0					0
⊕	Chr3:2223580-2223765	IR	AT3G07030	-	1	0	0	0	AT3G07030:I001	I	-1.734	0.01797					0					0
⊕	Chr3:19350899-19351266	IR	AT3G52180	-	1	0	0	0	AT3G52180:I005	I	0.8442	0.01798					0					0
⊕	Chr3:2679729-2679892	IR	AT3G08840	-	1	0	0	0	AT3G08840:I001	I	0.741	0.018					0					0
⊕	Chr1:10839129-10839216	IR	AT1G30590	-	1	0	0	0	AT1G30590:I013	I	0.7178	0.018					0					0
⊕	Chr5:14250300-14250392	IR	AT5G36210	-	1	0	0	0	AT5G36210:I009	I	0.6432	0.01804					0					0
⊕	Chr4:9125282-9125702	IR	AT4G16130	-	1	0	0	0	AT4G16130:I020	I	0.5977	0.01806					0					0
⊕	Chr1:3504489-3504568	IR	AT1G10600	-	1	0	0	0	AT1G10600:I006	I	0.5875	0.01807					0					0
⊕	Chr5:16250624-16250802	IR	AT5G40580	AT5G40570	1	0	0	0	AT5G40580:I010	I	0.6354	0.01808					0					0
⊕	Chr1:22639327-22639515	IR	AT1G61360	-	1	0	0	0	AT1G61360:I005	I	1.374	0.01811					0					0
⊕	Chr3:22286690-22286758	IR	AT3G60300	-	1	0	0	0	AT3G60300:I008	I	0.702	0.01812					0					0
⊕	Chr2:19049433-19049945	IR	AT2G46410	-	1	0	0	0	AT2G46410:I001	I	0.6652	0.01812					0					0
⊕	Chr5:459162-459245	IR	AT5G02250	-	1	0	0	0	AT5G02250:I014	I	0.6618	0.01812					0					0
⊕	Chr3:2220011-2220180	IR	AT3G07020	-	1	0	0	0	AT3G07020:I010	I	0.6534	0.01812					0					0
⊕	Chr1:26847574-26847940	IR	AT1G71220	-	1	0	0	0	AT1G71220:I022	I	0.6093	0.01814					0					0
⊕	Chr5:17321900-17322578	IR	AT5G43140	-	1	0	0	0	AT5G43140:I001	I	0.697	0.01816					0					0
⊕	Chr1:12234881-12235288	IR	AT1G33750	-	1	0	0	0	AT1G33750:I003	I	1.12	0.01817					0					0
⊕	Chr2:7930695-7930916	IR	AT2G18220	-	1	0	0	0	AT2G18220:I009	I	1.405	0.01821					0					0
⊕	Chr1:26703253-26703359	IR	AT1G70800	-	1	0	0	0	AT1G70800:I002	I	1.386	0.01824					0					0
⊕	Chr5:18838227-18838457	IR	AT5G46450	-	1	0	0	0	AT5G46450:I004	I	0.7656	0.01825					0					0
⊕	Chr2:8615669-8615767	IR	AT2G19940	-	1	0	0	0	AT2G19940:I014	I	-0.6862	0.01826					0					0
⊕	Chr3:19631574-19631660	IR	AT3G52940	-	1	0	0	0	AT3G52940:I007	I	0.8583	0.01826					0					0
⊕	Chr4:14732807-14732894	IR	AT4G30120	-	1	0	0	0	AT4G30120:I007	I	-1.927	0.01826					0					0
⊕	Chr5:5497907-5498137	IR	AT5G16730	-	1	0	0	0	AT5G16730:I001	I	0.6955	0.01826					0					0
⊕	Chr4:13689396-13689485	IR	AT4G27340	-	1	0	0	0	AT4G27340:I008	I	-1.493	0.01827					0					0
⊕	Chr5:20390193-20391427	IR	AT5G50130	-	1	0	0	0	AT5G50130:I001	I	0.7107	0.01827					0					0
⊕	Chr5:4351765-4351984	IR	AT5G13530	-	1	0	0	0	AT5G13530:I013	I	0.591	0.01827					0					0
⊕	Chr4:9684622-9684717	IR	AT4G17300	-	1	0	0	0	AT4G17300:I013	I	0.7566	0.01829					0					0
⊕	Chr5:17716352-17716424	IR	AT5G44030	AT5G44040	1	0	0	0	AT5G44030:I006	I	0.5899	0.01832					0					0
⊕	Chr2:19555133-19555216	IR	AT2G47710	-	1	0	0	0	AT2G47710:I001	I	0.6106	0.01833					0					0
⊕	Chr1:29070364-29070481	IR	AT1G77350	-	1	0	0	0	AT1G77350:I001	I	-0.6256	0.01834					0					0
⊕	Chr2:18009678-18009766	IR	AT2G43350	AT2G43340	1	0	0	0	AT2G43350:I005	I	0.736	0.01834					0					0
⊕	Chr1:20501548-20501623	IR	AT1G54960	-	1	0	0	0	AT1G54960:I008	I	-1.865	0.01837					0					0
⊕	Chr2:8694429-8694519	IR	AT2G20140	-	1	0	0	0	AT2G20140:I004	I	0.6821	0.01837					0					0
⊕	Chr3:4355505-4355786	IR	AT3G13400	-	1	0	0	0	AT3G13400:I001	I	1.068	0.01837					0					0
⊕	Chr2:8571090-8571893	IR	AT2G19860	-	1	0	0	0	AT2G19860:I001	I	0.6782	0.01838					0					0
⊕	Chr1:23666134-23666597	IR	AT1G63780	-	1	0	0	0	AT1G63780:I005	I	0.5882	0.01843					0					0
⊕	Chr2:14380660-14380757	IR	AT2G34040	-	1	0	0	0	AT2G34040:I010	I	0.6728	0.01843					0					0
⊕	Chr1:25249082-25249172	IR	AT1G67400	-	1	0	0	0	AT1G67400:I006	I	1.428	0.01849					0					0
⊕	Chr2:12639222-12639313	IR	AT2G29525	AT2G29530	1	0	0	0	AT2G29525:I005	I	1.636	0.01849					0					0
⊕	Chr3:21929219-21929317	IR	AT3G59340	-	1	0	0	0	AT3G59340:I002	I	1.798	0.01849					0					0
⊕	Chr3:948796-948878	IR	AT3G03770	-	1	0	0	0	AT3G03770:I010	I	0.7699	0.01856					0					0
⊕	Chr5:5395935-5396059	IR	AT5G16520	-	1	0	0	0	AT5G16520:I005	I	0.8535	0.01856					0					0
⊕	Chr1:30060081-30060161	IR	AT1G79920	AT1G79915	1	0	0	0	AT1G79920:I006	I	0.5864	0.01857					0					0
⊕	Chr1:6247089-6247315	IR	AT1G18150	-	1	0	0	0	AT1G18150:I010	I	0.6962	0.0186					0					0
⊕	Chr5:26168584-26168803	IR	AT5G65460	-	1	0	0	0	AT5G65460:I022	I	0.708	0.01861					0					0
⊕	Chr2:1117880-1117976	IR	AT2G03670	-	1	0	0	0	AT2G03670:I002	I	1.72	0.01865					0					0
⊕	Chr5:6259638-6259830	IR	AT5G18760	-	1	0	0	0	AT5G18760:I005	I	0.7205	0.01865					0					0
⊕	Chr3:3734915-3734993	IR	AT3G11830	-	1	0	0	0	AT3G11830:I008	I	1.029	0.01865					0					0
⊕	Chr1:2306058-2306152	IR	AT1G07510	-	1	0	0	0	AT1G07510:I002	I	0.6828	0.01866					0					0
⊕	Chr5:2482421-2482516	IR	AT5G07780	-	1	0	0	0	AT5G07780:I013	I	3.419	0.0187					0					0
⊕	Chr1:9657732-9658042	IR	AT1G27750	-	1	0	0	0	AT1G27750:I001	I	0.6147	0.01871					0					0
⊕	Chr2:14604274-14604438	IR	AT2G34660	-	1	0	0	0	AT2G34660:I005	I	0.637	0.01874					0					0
⊕	Chr2:8748822-8748905	IR	AT2G20290	-	1	0	0	0	AT2G20290:I027	I	1.067	0.01875					0					0
⊕	Chr4:15794208-15794531	IR	AT4G32730	-	1	0	0	0	AT4G32730:I008	I	0.7064	0.01875					0					0
⊕	Chr5:3301105-3301195	IR	AT5G10490	-	1	0	0	0	AT5G10490:I001	I	-0.6414	0.01875					0					0
⊕	Chr4:814089-814278	IR	AT4G01883	-	1	0	0	0	AT4G01883:I003	I	0.6631	0.01875					0					0
⊕	Chr1:9163668-9163747	IR	AT1G26520	AT1G26530	1	0	0	0	AT1G26520:I002	I	0.971	0.01878					0					0
⊕	Chr1:2546665-2546792	IR	AT1G08130	-	1	0	0	0	AT1G08130:I015	I	0.5867	0.01878					0					0
⊕	Chr1:30070815-30070900	IR	AT1G79940	-	1	0	0	0	AT1G79940:I007	I	0.8049	0.01878					0					0
⊕	Chr1:19468469-19468546	IR	AT1G52280	-	1	0	0	0	AT1G52280:I002	I	0.6574	0.01879					0					0
⊕	Chr5:17715656-17715738	IR	AT5G44030	AT5G44040	1	0	0	0	AT5G44030:I005	I	0.6188	0.01879					0					0
⊕	Chr2:13156006-13156162	IR	AT2G30910	-	1	0	0	0	AT2G30910:I015	I	0.7836	0.01881					0					0
⊕	Chr4:11167022-11167100	IR	AT4G20850	-	1	0	0	0	AT4G20850:I023	I	0.5999	0.01882					0					0
⊕	Chr3:18674916-18675008	IR	AT3G50360	-	1	0	0	0	AT3G50360:I003	I	0.6582	0.01883					0					0
⊕	Chr2:18739427-18739907	IR	AT2G45460	-	1	0	0	0	AT2G45460:I007	I	0.6575	0.01885					0					0
⊕	Chr5:3320969-3321053	IR	AT5G10520	-	1	0	0	0	AT5G10520:I002	I	0.5872	0.01885					0					0
⊕	Chr2:8120008-8120090	IR	AT2G18730	-	1	0	0	0	AT2G18730:I003	I	0.8295	0.01888					0					0
⊕	Chr3:1455562-1455650	IR	AT3G05160	-	1	0	0	0	AT3G05160:I013	I	0.7373	0.01894					0					0
⊕	Chr5:20824191-20824362	IR	AT5G51230	-	1	0	0	0	AT5G51230:I002	I	0.7122	0.01894					0					0
⊕	Chr2:14608844-14608965	IR	AT2G34660	-	1	0	0	0	AT2G34660:I020	I	0.6087	0.01895					0					0
⊕	Chr3:19048941-19049029	IR	AT3G51310	-	1	0	0	0	AT3G51310:I019	I	0.8067	0.01898					0					0
⊕	Chr5:10942255-10942356	IR	AT5G28920	AT5G28919	1	0	0	0	AT5G28920:I004	I	0.8178	0.01899					0					0
⊕	Chr4:12880797-12880889	IR	AT4G25090	-	1	0	0	0	AT4G25090:I003	I	1.629	0.019					0					0
⊕	Chr2:14624749-14624828	IR	AT2G34680	-	1	0	0	0	AT2G34680:I027	I	0.6001	0.01905					0					0
⊕	Chr5:1802956-1803125	IR	AT5G05980	AT5G05970	1	0	0	0	AT5G05980:I012	I	0.7374	0.01906					0					0
⊕	Chr5:22825381-22825581	IR	AT5G56360	-	1	0	0	0	AT5G56360:I009	I	0.6498	0.01907					0					0
⊕	Chr2:1737438-1737689	IR	AT2G04940	-	1	0	0	0	AT2G04940:I004	I	0.6694	0.0191					0					0
⊕	Chr2:4342210-4342346	IR	AT2G11000	-	1	0	0	0	AT2G11000:I002	I	0.7279	0.01913					0					0
⊕	Chr3:9895869-9895963	IR	AT3G26850	AT3G26840	1	0	0	0	AT3G26840:I013	I	-0.6763	0.01917					0					0
⊕	Chr5:3859072-3859253	IR	AT5G11960	-	1	0	0	0	AT5G11960:I001	I	0.6148	0.01919					0					0
⊕	Chr1:29509226-29509562	IR	AT1G78430	-	1	0	0	0	AT1G78430:I001	I	0.7724	0.01922					0					0
⊕	Chr3:16545427-16545507	IR	AT3G45190	-	1	0	0	0	AT3G45190:I010	I	0.7962	0.01923					0					0
⊕	Chr1:21321786-21322137	IR	AT1G57570	-	1	0	0	0	AT1G57570:I002	I	0.7562	0.01926					0					0
⊕	Chr5:9034439-9034531	IR	AT5G25890	-	1	0	0	0	AT5G25890:I003	I	0.611	0.01926					0					0
⊕	Chr1:22402111-22402304	IR	AT1G60860	-	1	0	0	0	AT1G60860:I003	I	1.035	0.01927					0					0
⊕	Chr5:20183985-20184390	IR	AT5G49680	-	1	0	0	0	AT5G49680:I011	I	2.069	0.01928					0					0
⊕	Chr1:22464845-22464915	IR	AT1G60990	AT1G60989	1	0	0	0	AT1G60990:I012	I	0.8356	0.01928					0					0
⊕	Chr2:16139817-16139926	IR	AT2G38580	AT2G38570	1	0	0	0	AT2G38580:I004	I	0.7543	0.0193					0					0
⊕	Chr4:12194404-12194496	IR	AT4G23330	-	1	0	0	0	AT4G23330:I009	I	1.132	0.0193					0					0
⊕	Chr4:15050482-15050773	IR	AT4G30930	-	1	0	0	0	AT4G30930:I002	I	0.9425	0.0193					0					0
⊕	Chr4:511019-511199	IR	AT4G01210	-	1	0	0	0	AT4G01210:I010	I	0.6232	0.0193					0					0
⊕	Chr1:8809698-8810335	IR	AT1G25083	-	1	0	0	0	AT1G25083:I006	I	0.8549	0.01931					0					0
⊕	Chr5:17774055-17774648	IR	AT5G44160	-	1	0	0	0	AT5G44160:I002	I	1.108	0.01931					0					0
⊕	Chr1:17616730-17617184	IR	AT1G47840	-	1	0	0	0	AT1G47840:I002	I	1.364	0.01931					0					0
⊕	Chr5:9542997-9543096	IR	AT5G27120	-	1	0	0	0	AT5G27120:I007	I	0.9552	0.01933					0					0
⊕	Chr1:27553188-27553266	IR	AT1G73280	-	1	0	0	0	AT1G73280:I002	I	1.381	0.01937					0					0
⊕	Chr4:8156-8243	IR	AT4G00020	-	1	0	0	0	AT4G00020:I022	I	-1.298	0.01938					0					0
⊕	Chr3:8871611-8871699	IR	AT3G24430	-	1	0	0	0	AT3G24430:I012	I	0.7844	0.01939					0					0
⊕	Chr3:6773428-6773500	IR	AT3G19520	AT3G19530	1	0	0	0	AT3G19520:I003	I	0.7046	0.01939					0					0
⊕	Chr3:21656659-21657033	IR	AT3G58570	-	1	0	0	0	AT3G58570:I001	I	0.7103	0.01943					0					0
⊕	Chr1:16982234-16982317	IR	AT1G44910	AT1G44920	1	0	0	0	AT1G44910:I026	I	0.9242	0.01943					0					0
⊕	Chr4:12182855-12182929	IR	AT4G23300	-	1	0	0	0	AT4G23300:I001	I	-2.002	0.01944					0					0
⊕	Chr3:1454794-1454919	IR	AT3G05160	-	1	0	0	0	AT3G05160:I009	I	0.8409	0.01946					0					0
⊕	Chr5:7168570-7169092	IR	AT5G21100	-	1	0	0	0	AT5G21100:I001	I	0.7865	0.01948					0					0
⊕	Chr1:8993056-8993278	IR	AT1G25570	-	1	0	0	0	AT1G25570:I004	I	0.5891	0.01949					0					0
⊕	Chr1:23663106-23663250	IR	AT1G63770	AT1G63760	1	0	0	0	AT1G63770:I033	I	0.6122	0.0195					0					0
⊕	Chr3:6588298-6588390	IR	AT3G19050	-	1	0	0	0	AT3G19050:I029	I	2.131	0.01951					0					0
⊕	Chr1:29846926-29847027	IR	AT1G79350	AT1G79340	1	0	0	0	AT1G79350:I011	I	0.6413	0.01953					0					0
⊕	Chr5:7151421-7151849	IR	AT5G21060	-	1	0	0	0	AT5G21060:I010	I	0.6519	0.01953					0					0
⊕	Chr4:1071929-1072002	IR	AT4G02430	-	1	0	0	0	AT4G02430:I014	I	0.7023	0.01956					0					0
⊕	Chr3:3799092-3799220	IR	AT3G11964	-	1	0	0	0	AT3G11964:I017	I	0.6517	0.01957					0					0
⊕	Chr2:16599791-16599875	IR	AT2G39800	AT2G39795	1	0	0	0	AT2G39800:I008	I	0.6862	0.01958					0					0
⊕	Chr2:14606990-14607125	IR	AT2G34660	-	1	0	0	0	AT2G34660:I013	I	0.6276	0.01959					0					0
⊕	Chr2:17862165-17862342	IR	AT2G42920	AT2G42930;AT2G42940	1	0	0	0	AT2G42920:I003	I	0.8349	0.01963					0					0
⊕	Chr1:2900728-2900814	IR	AT1G09020	-	1	0	0	0	AT1G09020:I003	I	0.5854	0.01966					0					0
⊕	Chr2:7370670-7372376	IR	AT2G16970	-	1	0	0	0	AT2G16970:I002	I	0.982	0.01966					0					0
⊕	Chr1:5475269-5475352	IR	AT1G15940	-	1	0	0	0	AT1G15940:I006	I	0.8476	0.01977					0					0
⊕	Chr2:17956953-17957089	IR	AT2G43190	-	1	0	0	0	AT2G43190:I006	I	0.649	0.01977					0					0
⊕	Chr1:1377511-1377664	IR	AT1G04880	-	1	0	0	0	AT1G04880:I004	I	-1.685	0.01977					0					0
⊕	Chr1:28612677-28612758	IR	AT1G76260	AT1G76270	1	0	0	0	AT1G76260:I011	I	0.904	0.01978					0					0
⊕	Chr5:7747629-7747844	IR	AT5G23080	AT5G23070	1	0	0	0	AT5G23080:I015	I	0.7371	0.01978					0					0
⊕	Chr2:7094967-7095237	IR	AT2G16385	-	1	0	0	0	AT2G16385:I001	I	1.9	0.01981					0					0
⊕	Chr5:16229511-16229610	IR	AT5G40510	-	1	0	0	0	AT5G40510:I001	I	1.378	0.01983					0					0
⊕	Chr4:1575384-1575543	IR	AT4G03550	-	1	0	0	0	AT4G03550:I001	I	0.9445	0.01987					0					0
⊕	Chr1:28094231-28094558	IR	AT1G74770	-	1	0	0	0	AT1G74770:I011	I	0.8235	0.01993					0					0
⊕	Chr1:22143721-22143826	IR	AT1G60070	-	1	0	0	0	AT1G60070:I005	I	0.7573	0.01994					0					0
⊕	Chr1:22830738-22830877	IR	AT1G61810	-	1	0	0	0	AT1G61810:I004	I	1.178	0.01994					0					0
⊕	Chr5:1878615-1879021	IR	AT5G06210	-	1	0	0	0	AT5G06210:I001	I	0.6482	0.01996					0					0
⊕	Chr1:4050519-4050603	IR	AT1G12000	-	1	0	0	0	AT1G12000:I003	I	0.8915	0.01996					0					0
⊕	Chr5:20375309-20375482	IR	AT5G50110	-	1	0	0	0	AT5G50110:I005	I	1.552	0.01997					0					0
⊕	Chr2:7345614-7345694	IR	AT2G16940	-	1	0	0	0	AT2G16940:I012	I	0.9462	0.01998					0					0
⊕	Chr2:7940885-7941012	IR	AT2G18250	-	1	0	0	0	AT2G18250:I003	I	0.5851	0.02006					0					0
⊕	Chr1:5623318-5623400	IR	AT1G16470	-	1	0	0	0	AT1G16470:I003	I	0.7786	0.02007					0					0
⊕	Chr1:18265493-18265599	IR	AT1G49350	AT1G49360	1	0	0	0	AT1G49350:I002	I	0.6409	0.02008					0					0
⊕	Chr3:19153945-19154084	IR	AT3G51640	-	1	0	0	0	AT3G51640:I001	I	-0.6076	0.0201					0					0
⊕	Chr5:8483501-8483594	IR	AT5G24740	-	1	0	0	0	AT5G24740:I027	I	0.7801	0.02012					0					0
⊕	Chr1:20255702-20256024	IR	AT1G54250	-	1	0	0	0	AT1G54250:I003	I	0.6613	0.02013					0					0
⊕	Chr1:5952115-5952207	IR	AT1G17370	-	1	0	0	0	AT1G17370:I001	I	0.696	0.02022					0					0
⊕	Chr4:12933380-12933466	IR	AT4G25240	-	1	0	0	0	AT4G25240:I008	I	-1.719	0.02022					0					0
⊕	Chr2:9293965-9294061	IR	AT2G21790	-	1	0	0	0	AT2G21790:I002	I	1.051	0.02023					0					0
⊕	Chr1:22830191-22830288	IR	AT1G61810	-	1	0	0	0	AT1G61810:I001	I	1.105	0.02025					0					0
⊕	Chr5:2712147-2712360	IR	AT5G08415	-	1	0	0	0	AT5G08415:I005	I	0.6714	0.0203					0					0
⊕	Chr1:16972392-16972477	IR	AT1G44900	-	1	0	0	0	AT1G44900:I008	I	1.362	0.02031					0					0
⊕	Chr5:4716859-4717393	IR	AT5G14620	-	1	0	0	0	AT5G14620:I003	I	0.6144	0.02031					0					0
⊕	Chr5:7765833-7766047	IR	AT5G23110	-	1	0	0	0	AT5G23110:I003	I	0.6223	0.02032					0					0
⊕	Chr3:612820-612980	IR	AT3G02820	-	1	0	0	0	AT3G02820:I003	I	1.483	0.02033					0					0
⊕	Chr4:9620886-9621055	IR	AT4G17140	-	1	0	0	0	AT4G17140:I022	I	0.6066	0.02034					0					0
⊕	Chr3:22167584-22167672	IR	AT3G60030	-	1	0	0	0	AT3G60030:I005	I	0.6346	0.02035					0					0
⊕	Chr3:4246606-4246694	IR	AT3G13210	-	1	0	0	0	AT3G13210:I004	I	2.087	0.02036					0					0
⊕	Chr4:353918-354015	IR	AT4G00830	-	1	0	0	0	AT4G00830:I009	I	0.6919	0.02037					0					0
⊕	Chr2:1623933-1624244	IR	AT2G04650	-	1	0	0	0	AT2G04650:I011	I	0.6241	0.02041					0					0
⊕	Chr3:4194335-4194545	IR	AT3G13070	-	1	0	0	0	AT3G13070:I013	I	0.8889	0.02045					0					0
⊕	Chr1:10785601-10785712	IR	AT1G30470	-	1	0	0	0	AT1G30470:I021	I	0.6683	0.02045					0					0
⊕	Chr3:1496759-1496881	IR	AT3G05250	-	1	0	0	0	AT3G05250:I005	I	0.6986	0.02049					0					0
⊕	Chr1:18065300-18065378	IR	AT1G48850	AT1G48840	1	0	0	0	AT1G48850:I001	I	0.6859	0.0205					0					0
⊕	Chr1:20473392-20473521	IR	AT1G54920	-	1	0	0	0	AT1G54920:I005	I	0.6028	0.02051					0					0
⊕	Chr3:19661351-19661447	IR	AT3G53020	-	1	0	0	0	AT3G53020:I003	I	0.6082	0.02051					0					0
⊕	Chr3:6871676-6871919	IR	AT3G19780	AT3G19790	1	0	0	0	AT3G19780:I003	I	0.7482	0.02052					0					0
⊕	Chr4:8994724-8994887	IR	AT4G15820	AT4G15830	1	0	0	0	AT4G15820:I004	I	1.138	0.02054					0					0
⊕	Chr3:18041806-18041895	IR	AT3G48710	-	1	0	0	0	AT3G48710:I004	I	0.9366	0.02055					0					0
⊕	Chr5:4045213-4045333	IR	AT5G12470	-	1	0	0	0	AT5G12470:I002	I	0.6085	0.02055					0					0
⊕	Chr5:21331733-21331837	IR	AT5G52560	AT5G52570	1	0	0	0	AT5G52560:I004	I	0.695	0.02056					0					0
⊕	Chr5:3130778-3130932	IR	AT5G10010	-	1	0	0	0	AT5G10010:I010	I	0.7177	0.02057					0					0
⊕	Chr4:12761956-12762101	IR	AT4G24760	-	1	0	0	0	AT4G24760:I001	I	0.6166	0.02061					0					0
⊕	Chr4:8414118-8414203	IR	AT4G14680	-	1	0	0	0	AT4G14680:I003	I	1.577	0.02063					0					0
⊕	Chr3:920087-920213	IR	AT3G03710	-	1	0	0	0	AT3G03710:I002	I	0.6435	0.02064					0					0
⊕	Chr4:282157-282239	IR	AT4G00690	-	1	0	0	0	AT4G00690:I004	I	-1.546	0.02065					0					0
⊕	Chr1:5931126-5931256	IR	AT1G17330	-	1	0	0	0	AT1G17330:I005	I	0.6319	0.02066					0					0
⊕	Chr1:27326782-27326956	IR	AT1G72560	-	1	0	0	0	AT1G72560:I011	I	-0.6971	0.02066					0					0
⊕	Chr1:5533349-5533433	IR	AT1G16150	-	1	0	0	0	AT1G16150:I001	I	2.402	0.02068					0					0
⊕	Chr5:9660293-9660388	IR	AT5G27360	-	1	0	0	0	AT5G27360:I010	I	0.6148	0.02068					0					0
⊕	Chr5:26782596-26782724	IR	AT5G67100	-	1	0	0	0	AT5G67100:I018	I	1.352	0.02073					0					0
⊕	Chr1:10839301-10839407	IR	AT1G30590	-	1	0	0	0	AT1G30590:I014	I	0.7467	0.02073					0					0
⊕	Chr1:28975543-28975673	IR	AT1G77120	AT1G77122	1	0	0	0	AT1G77120:I001	I	0.7509	0.02074					0					0
⊕	Chr2:8770926-8771021	IR	AT2G20320	-	1	0	0	0	AT2G20320:I012	I	1.294	0.02079					0					0
⊕	Chr4:689692-689777	IR	AT4G01590	-	1	0	0	0	AT4G01590:I006	I	0.6737	0.02079					0					0
⊕	Chr2:15980235-15980469	IR	AT2G38130	-	1	0	0	0	AT2G38130:I005	I	0.7625	0.02081					0					0
⊕	Chr3:6506253-6506337	IR	AT3G18860	AT3G18870	1	0	0	0	AT3G18860:I014	I	0.6516	0.02083					0					0
⊕	Chr4:15787795-15788071	IR	AT4G32720	-	1	0	0	0	AT4G32720:I003	I	0.6113	0.02083					0					0
⊕	Chr5:16869206-16869375	IR	AT5G42210	-	1	0	0	0	AT5G42210:I009	I	0.8105	0.02083					0					0
⊕	Chr4:18356545-18356777	IR	AT4G39460	-	1	0	0	0	AT4G39460:I003	I	0.5978	0.02088					0					0
⊕	Chr3:800366-800508	IR	AT3G03380	-	1	0	0	0	AT3G03380:I002	I	0.6471	0.02089					0					0
⊕	Chr1:6422444-6422527	IR	AT1G18660	-	1	0	0	0	AT1G18660:I006	I	0.6837	0.02089					0					0
⊕	Chr3:2911851-2911937	IR	AT3G09470	-	1	0	0	0	AT3G09470:I003	I	0.6334	0.02089					0					0
⊕	Chr3:1079833-1079921	CSP	AT3G04110	-	1	0	*	0	AT3G04110:I004	I	1.367	0.02107					0					0
⊕	Chr4:13543785-13543862	IR	AT4G26970	AT4G26980	1	0	0	0	AT4G26970:I002	I	0.5971	0.02107					0					0
⊕	Chr5:4863753-4863819	IR	AT5G15020	-	1	0	0	0	AT5G15020:I016	I	0.6877	0.02108					0					0
⊕	Chr5:1143500-1143754	IR	AT5G04160	-	1	0	0	0	AT5G04160:I002	I	0.7419	0.02108					0					0
⊕	Chr1:27643924-27644020	IR	AT1G73530	-	1	0	0	0	AT1G73530:I001	I	-1.135	0.02111					0					0
⊕	Chr3:21273281-21273390	IR	AT3G57470	-	1	0	0	0	AT3G57470:I017	I	1.215	0.02112					0					0
⊕	Chr1:1924084-1924192	IR	AT1G06290	-	1	0	0	0	AT1G06290:I006	I	0.633	0.02112					0					0
⊕	Chr1:26249629-26249735	IR	AT1G69770	-	1	0	0	0	AT1G69770:I006	I	-1.012	0.02113					0					0
⊕	Chr3:19592133-19592215	IR	AT3G52860	AT3G52850	1	0	0	0	AT3G52860:I001	I	0.7206	0.02113					0					0
⊕	Chr1:18528724-18528799	IR	AT1G50030	-	1	0	0	0	AT1G50030:I024	I	0.6408	0.02118					0					0
⊕	Chr1:29832420-29832500	IR	AT1G79280	-	1	0	0	0	AT1G79280:I051	I	0.6472	0.0212					0					0
⊕	Chr3:19614376-19614469	IR	AT3G52905	AT3G52900	1	0	0	0	AT3G52905:I002	I	1.262	0.0212					0					0
⊕	Chr1:9002886-9002969	IR	AT1G25682	-	1	0	0	0	AT1G25682:I002	I	0.7739	0.02124					0					0
⊕	Chr4:17029417-17029495	IR	AT4G35970	-	1	0	0	0	AT4G35970:I005	I	0.8708	0.02124					0					0
⊕	Chr4:1093025-1093450	IR	AT4G02485	-	1	0	0	0	AT4G02485:I002	I	0.9009	0.02125					0					0
⊕	Chr2:15808993-15809190	IR	AT2G37690	-	1	0	0	0	AT2G37690:I012	I	1.437	0.02125					0					0
⊕	Chr4:9892455-9892549	IR	AT4G17790	-	1	0	0	0	AT4G17790:I003	I	0.6368	0.02125					0					0
⊕	Chr1:17394965-17395085	IR	AT1G47410	AT1G47420	1	0	0	0	AT1G47410:I002	I	0.5851	0.02126					0					0
⊕	Chr1:8855059-8855151	IR	AT1G25260	-	1	0	0	0	AT1G25260:I005	I	0.8303	0.02127					0					0
⊕	Chr3:21271955-21272051	IR	AT3G57470	-	1	0	0	0	AT3G57470:I012	I	0.6531	0.0213					0					0
⊕	Chr4:12879858-12880743	IR	AT4G25090	-	1	0	0	0	AT4G25090:I002	I	0.915	0.02135					0					0
⊕	Chr3:18134110-18134436	IR	AT3G48900	-	1	0	0	0	AT3G48900:I010	I	1.471	0.02141					0					0
⊕	Chr1:22628793-22629157	IR	AT1G61340	-	1	0	0	0	AT1G61340:I002	I	1.011	0.02142					0					0
⊕	Chr1:10335286-10335420	IR	AT1G29560	-	1	0	0	0	AT1G29560:I012	I	1.217	0.02144					0					0
⊕	Chr1:332634-332723	IR	AT1G01960	AT1G01950	1	0	0	0	AT1G01960:I003	I	0.7136	0.02147					0					0
⊕	Chr3:21275406-21275499	IR	AT3G57470	-	1	0	0	0	AT3G57470:I026	I	0.7617	0.02148					0					0
⊕	Chr2:13399453-13399557	IR	AT2G31440	AT2G31450	1	0	0	0	AT2G31440:I001	I	1.232	0.02148					0					0
⊕	Chr2:330795-330890	IR	AT2G01750	-	1	0	0	0	AT2G01750:I009	I	1.421	0.02149					0					0
⊕	Chr5:26219936-26220295	IR	AT5G65610	AT5G65609	1	0	0	0	AT5G65610:I002	I	-0.8482	0.02149					0					0
⊕	Chr1:1393332-1393479	IR	AT1G04920	-	1	0	0	0	AT1G04920:I004	I	2.358	0.02149					0					0
⊕	Chr1:396089-396166	IR	AT1G02120	-	1	0	0	0	AT1G02120:I002	I	0.7464	0.02149					0					0
⊕	Chr1:25776519-25776606	IR	AT1G68650	AT1G68660	1	0	0	0	AT1G68650:I004	I	0.8441	0.02152					0					0
⊕	Chr2:16096472-16096656	IR	AT2G38440	-	1	0	0	0	AT2G38440:I004	I	0.7179	0.02153					0					0
⊕	Chr5:1359091-1359204	IR	AT5G04710	-	1	0	0	0	AT5G04710:I006	I	0.742	0.02154					0					0
⊕	Chr2:14500917-14501459	IR	AT2G34357	-	1	0	0	0	AT2G34357:I006	I	0.7377	0.02154					0					0
⊕	Chr2:19184780-19184890	IR	AT2G46700	-	1	0	0	0	AT2G46700:I009	I	0.6991	0.02159					0					0
⊕	Chr1:29669696-29669750	IR	AT1G78915	AT1G78910	1	0	0	0	AT1G78915:I009	I	1.156	0.02161					0					0
⊕	Chr3:20047354-20047437	IR	AT3G54140	-	1	0	0	0	AT3G54140:I002	I	0.6	0.02162					0					0
⊕	Chr5:1436470-1436657	IR	AT5G04900	-	1	0	0	0	AT5G04900:I009	I	0.9682	0.02163					0					0
⊕	Chr5:8174758-8174870	IR	AT5G24150	-	1	0	0	0	AT5G24150:I007	I	-0.6884	0.02164					0					0
⊕	Chr3:17303355-17303436	IR	AT3G46970	-	1	0	0	0	AT3G46970:I005	I	1.914	0.02166					0					0
⊕	Chr4:11189991-11190143	IR	AT4G20910	-	1	0	0	0	AT4G20910:I007	I	-1.256	0.02167					0					0
⊕	Chr3:2150370-2150459	IR	AT3G06810	-	1	0	0	0	AT3G06810:I016	I	0.6149	0.02169					0					0
⊕	Chr3:8274999-8275265	IR	AT3G23175	-	1	0	0	0	AT3G23175:I004	I	1.28	0.0217					0					0
⊕	Chr4:6315508-6315636	IR	AT4G10120	-	1	0	0	0	AT4G10120:I004	I	0.641	0.0217					0					0
⊕	Chr3:2672310-2672459	IR	AT3G08800	-	1	0	0	0	AT3G08800:I003	I	1.901	0.0217					0					0
⊕	Chr3:1668376-1668462	IR	AT3G05680	-	1	0	0	0	AT3G05680:I023	I	0.6532	0.02171					0					0
⊕	Chr5:14682590-14682822	IR	AT5G37130	-	1	0	0	0	AT5G37130:I003	I	0.6195	0.02172					0					0
⊕	Chr5:26270527-26270625	IR	AT5G65687	-	1	0	0	0	AT5G65687:I003	I	0.7765	0.02174					0					0
⊕	Chr1:18523703-18523810	IR	AT1G50030	-	1	0	0	0	AT1G50030:I005	I	0.7351	0.02177					0					0
⊕	Chr3:5106703-5106801	IR	AT3G15160	-	1	0	0	0	AT3G15160:I009	I	0.8756	0.02177					0					0
⊕	Chr4:14157315-14157417	IR	AT4G28680	-	1	0	0	0	AT4G28680:I009	I	1.219	0.02177					0					0
⊕	Chr2:14809879-14809938	IR	AT2G35130	-	1	0	0	0	AT2G35130:I007	I	0.702	0.02179					0					0
⊕	Chr3:16126428-16126967	IR	AT3G44540	-	1	0	0	0	AT3G44540:I007	I	0.7396	0.0218					0					0
⊕	Chr2:14369244-14369342	IR	AT2G34010	-	1	0	0	0	AT2G34010:I001	I	0.8469	0.02182					0					0
⊕	Chr5:19392965-19393047	IR	AT5G47900	-	1	0	0	0	AT5G47900:I006	I	1.044	0.02183					0					0
⊕	Chr3:20945663-20945805	IR	AT3G56510	AT3G56500	1	0	0	0	AT3G56510:I005	I	0.6735	0.02184					0					0
⊕	Chr1:17791939-17792022	IR	AT1G48175	-	1	0	0	0	AT1G48175:I006	I	0.6532	0.02185					0					0
⊕	Chr5:25128267-25128339	IR	AT5G62600	-	1	0	0	0	AT5G62600:I016	I	0.7646	0.02186					0					0
⊕	Chr2:10923931-10924083	IR	AT2G25660	AT2G25650	1	0	0	0	AT2G25660:I019	I	0.8492	0.02188					0					0
⊕	Chr3:19524327-19524414	IR	AT3G52660	-	1	0	0	0	AT3G52660:I007	I	0.7066	0.02191					0					0
⊕	Chr4:1146168-1146266	IR	AT4G02600	-	1	0	0	0	AT4G02600:I009	I	0.7557	0.02193					0					0
⊕	Chr3:1441294-1441532	IR	AT3G05150	-	1	0	0	0	AT3G05150:I007	I	0.5918	0.02198					0					0
⊕	Chr1:24971826-24971912	IR	AT1G66930	AT1G66940	1	0	0	0	AT1G66930:I003	I	1.717	0.022					0					0
⊕	Chr1:1107190-1107267	IR	AT1G04190	-	1	0	0	0	AT1G04190:I003	I	0.6378	0.022					0					0
⊕	Chr5:7949554-7949636	IR	AT5G23575	AT5G23580	1	0	0	0	AT5G23575:I010	I	0.6093	0.02201					0					0
⊕	Chr2:19273657-19273738	IR	AT2G46910	AT2G46915	1	0	0	0	AT2G46910:I008	I	0.6099	0.02202					0					0
⊕	Chr3:7494439-7494527	IR	AT3G21300	-	1	0	0	0	AT3G21300:I004	I	1.309	0.02203					0					0
⊕	Chr2:13358686-13359434	IR	AT2G31320	-	1	0	0	0	AT2G31320:I018	I	0.7318	0.02209					0					0
⊕	Chr5:18166146-18166244	IR	AT5G45000	-	1	0	0	0	AT5G45000:I002	I	2.07	0.02211					0					0
⊕	Chr1:29698059-29698145	IR	AT1G78960	-	1	0	0	0	AT1G78960:I005	I	0.8269	0.02212					0					0
⊕	Chr2:19290682-19290764	IR	AT2G46950	-	1	0	0	0	AT2G46950:I003	I	0.7265	0.02213					0					0
⊕	Chr4:17029289-17029370	IR	AT4G35970	-	1	0	0	0	AT4G35970:I004	I	0.8187	0.02219					0					0
⊕	Chr3:7207877-7207969	IR	AT3G20630	-	1	0	0	0	AT3G20630:I018	I	0.811	0.02219					0					0
⊕	Chr1:18615175-18615261	IR	AT1G50250	-	1	0	0	0	AT1G50250:I003	I	1.074	0.02221					0					0
⊕	Chr2:16315833-16316273	IR	AT2G39090	-	1	0	0	0	AT2G39090:I013	I	0.7874	0.02232					0					0
⊕	Chr5:13672899-13672984	IR	AT5G35460	-	1	0	0	0	AT5G35460:I002	I	0.6992	0.02232					0					0
⊕	Chr1:3534147-3534235	IR	AT1G10660	-	1	0	0	0	AT1G10660:I009	I	0.7834	0.02233					0					0
⊕	Chr4:11448538-11448752	IR	AT4G21520	-	1	0	0	0	AT4G21520:I005	I	0.9649	0.02241					0					0
⊕	Chr1:231929-232246	IR	AT1G01640	-	1	0	0	0	AT1G01640:I002	I	0.9073	0.02243					0					0
⊕	Chr1:29846290-29846388	IR	AT1G79350	AT1G79340	1	0	0	0	AT1G79350:I008	I	1.105	0.02245					0					0
⊕	Chr3:22637906-22637988	IR	AT3G61160	AT3G61170	1	0	0	0	AT3G61160:I010	I	0.7215	0.02245					0					0
⊕	Chr3:5063599-5063680	IR	AT3G15030	-	1	0	0	0	AT3G15030:I003	I	0.8436	0.02247					0					0
⊕	Chr2:7574135-7574237	IR	AT2G17442	-	1	0	1	0	AT2G17442:I001	I	0.6287	0.02252					0	23.55	7.271e-05		0.3667	0
⊕	Chr4:15524895-15525114	IR	AT4G32140	-	1	0	0	0	AT4G32140:I007	I	0.6366	0.02252					0					0
⊕	Chr2:11568364-11568457	IR	AT2G27090	AT2G27080	1	0	0	0	AT2G27090:I001	I	0.6071	0.02253					0					0
⊕	Chr5:25060654-25061040	IR	AT5G62410	-	1	0	0	0	AT5G62410:I014	I	0.7075	0.02253					0					0
⊕	Chr2:16880493-16880591	IR	AT2G40430	-	1	0	0	0	AT2G40430:I007	I	0.6042	0.02255					0					0
⊕	Chr2:18012208-18012423	IR	AT2G43360	-	1	0	0	0	AT2G43360:I004	I	0.6618	0.02256					0					0
⊕	Chr2:14127047-14127147	IR	AT2G33340	-	1	0	0	0	AT2G33340:I006	I	0.8872	0.02258					0					0
⊕	Chr1:29021552-29021767	IR	AT1G77250	-	1	0	0	0	AT1G77250:I002	I	0.9679	0.02259					0					0
⊕	Chr3:643673-643752	IR	AT3G02890	-	1	0	0	0	AT3G02890:I008	I	0.833	0.02261					0					0
⊕	Chr5:24337010-24337102	IR	AT5G60540	-	1	0	0	0	AT5G60540:I001	I	0.6144	0.02268					0					0
⊕	Chr5:5180515-5180647	IR	AT5G15860	-	1	0	0	0	AT5G15860:I009	I	0.6285	0.0227					0					0
⊕	Chr4:10727971-10728124	IR	AT4G19710	-	1	0	0	0	AT4G19710:I012	I	0.7578	0.02271					0					0
⊕	Chr5:6903320-6904092	IR	AT5G20420	-	1	0	0	0	AT5G20420:I005	I	1.249	0.02273					0					0
⊕	Chr1:28523053-28523332	IR	AT1G75980	-	1	0	0	0	AT1G75980:I001	I	1.042	0.02273					0					0
⊕	Chr2:11166275-11166351	IR	AT2G26230	-	1	0	0	0	AT2G26230:I006	I	0.6247	0.02275					0					0
⊕	Chr1:28070508-28070601	IR	AT1G74710	-	1	0	0	0	AT1G74710:I001	I	0.6421	0.02276					0					0
⊕	Chr3:585083-585251	IR	AT3G02710	-	1	0	0	0	AT3G02710:I005	I	0.8558	0.02281					0					0
⊕	Chr1:2505707-2505906	IR	AT1G08060	-	1	0	0	0	AT1G08060:I008	I	0.5996	0.02285					0					0
⊕	Chr1:17904101-17904230	IR	AT1G48430	-	1	0	0	0	AT1G48430:I007	I	1.093	0.02285					0					0
⊕	Chr1:17992562-17992653	IR	AT1G48650	-	1	0	0	0	AT1G48650:I011	I	0.6987	0.02285					0					0
⊕	Chr4:16889376-16889527	IR	AT4G35580	-	1	0	0	0	AT4G35580:I005	I	0.6011	0.02286					0					0
⊕	Chr1:2832976-2833144	IR	AT1G08840	AT1G08830	1	0	0	0	AT1G08840:I016	I	1.211	0.02289					0					0
⊕	Chr2:10987963-10988048	IR	AT2G25760	-	1	0	0	0	AT2G25760:I016	I	0.6828	0.02289					0					0
⊕	Chr4:15846850-15847092	IR	AT4G32840	-	1	0	0	0	AT4G32840:I008	I	1.014	0.02289					0					0
⊕	Chr5:4135232-4135377	IR	AT5G13030	AT5G13050	1	0	0	0	AT5G13030:I005	I	-0.7082	0.02289					0					0
⊕	Chr4:7134819-7134952	IR	AT4G11860	-	1	0	0	0	AT4G11860:I002	I	0.6157	0.02291					0					0
⊕	Chr1:24995609-24995800	IR	AT1G66970	-	1	0	0	0	AT1G66970:I007	I	0.9363	0.02293					0					0
⊕	Chr5:3827000-3827077	IR	AT5G11870	-	1	0	0	0	AT5G11870:I005	I	1.683	0.02294					0					0
⊕	Chr2:17117943-17118040	IR	AT2G41020	-	1	0	0	0	AT2G41020:I003	I	0.8494	0.02296					0					0
⊕	Chr5:2521823-2521910	IR	AT5G07910	AT5G07900	1	0	0	0	AT5G07910:I001	I	0.8244	0.02297					0					0
⊕	Chr2:13920425-13920548	IR	AT2G32810	AT2G32800	1	0	0	0	AT2G32810:I003	I	0.7315	0.02298					0					0
⊕	Chr3:4995878-4996545	IR	AT3G14850	-	1	0	0	0	AT3G14850:I001	I	0.7135	0.02298					0					0
⊕	Chr1:5474596-5474687	IR	AT1G15940	-	1	0	0	0	AT1G15940:I003	I	1.225	0.02299					0					0
⊕	Chr2:18667276-18667454	IR	AT2G45270	-	1	0	0	0	AT2G45270:I003	I	-0.7071	0.02301					0					0
⊕	Chr5:4365385-4365780	IR	AT5G13560	-	1	0	0	0	AT5G13560:I016	I	0.655	0.02302					0					0
⊕	Chr4:12575780-12575867	IR	AT4G24250	-	1	0	0	0	AT4G24250:I004	I	2.284	0.02305					0					0
⊕	Chr2:19121524-19121868	IR	AT2G46560	-	1	0	0	0	AT2G46560:I014	I	0.6216	0.02315					0					0
⊕	Chr5:2712525-2712690	IR	AT5G08415	-	1	0	0	0	AT5G08415:I006	I	0.6259	0.02315					0					0
⊕	Chr4:10197160-10197235	IR	AT4G18465	-	1	0	0	0	AT4G18465:I001	I	-1.111	0.0232					0					0
⊕	Chr2:6616587-6616786	IR	AT2G15240	-	1	0	0	0	AT2G15240:I004	I	0.711	0.02333					0					0
⊕	Chr1:21928044-21928150	IR	AT1G59660	-	1	0	0	0	AT1G59660:I009	I	2.121	0.02338					0					0
⊕	Chr1:27158738-27158897	IR	AT1G72175	-	1	0	0	0	AT1G72175:I002	I	0.6875	0.0234					0					0
⊕	Chr1:5992633-5992723	IR	AT1G17450	-	1	0	0	0	AT1G17450:I009	I	0.8174	0.02344					0					0
⊕	Chr3:23387284-23387395	IR	AT3G63300	-	1	0	0	0	AT3G63300:I005	I	0.6037	0.02345					0					0
⊕	Chr3:23007880-23008038	IR	AT3G62140	-	1	0	0	0	AT3G62140:I004	I	0.7211	0.02345					0					0
⊕	Chr5:24606395-24606517	IR	AT5G61150	-	1	0	0	0	AT5G61150:I009	I	0.6042	0.02347					0					0
⊕	Chr4:338285-338464	IR	AT4G00800	-	1	0	0	0	AT4G00800:I003	I	0.6498	0.02348					0					0
⊕	Chr3:18425266-18425355	IR	AT3G49680	-	1	0	0	0	AT3G49680:I010	I	0.5869	0.02348					0					0
⊕	Chr2:12650792-12651279	IR	AT2G29570	AT2G29560	1	0	0	0	AT2G29570:I003	I	0.6796	0.02349					0					0
⊕	Chr5:14794198-14794364	IR	AT5G37350	-	1	0	0	0	AT5G37350:I005	I	0.672	0.0235					0					0
⊕	Chr5:19880742-19880860	IR	AT5G49030	AT5G49040	1	0	0	0	AT5G49030:I017	I	0.7832	0.02351					0					0
⊕	Chr1:10906973-10907052	IR	AT1G30755	-	1	0	0	0	AT1G30755:I004	I	0.5863	0.02353					0					0
⊕	Chr4:15866882-15866963	IR	AT4G32880	-	1	0	0	0	AT4G32880:I013	I	0.876	0.02354					0					0
⊕	Chr1:20838414-20838516	IR	AT1G55740	-	1	0	0	0	AT1G55740:I011	I	0.6627	0.02354					0					0
⊕	Chr4:9629597-9629680	IR	AT4G17140	-	1	0	0	0	AT4G17140:I048	I	1.005	0.02358					0					0
⊕	Chr2:10843011-10843441	IR	AT2G25480	-	1	0	0	0	AT2G25480:I001	I	0.9277	0.02358					0					0
⊕	Chr2:17351141-17351226	IR	AT2G41620	AT2G41610	1	0	0	0	AT2G41620:I004	I	0.7425	0.02365					0					0
⊕	Chr3:1686710-1686803	IR	AT3G05710	-	1	0	0	0	AT3G05710:I006	I	0.5916	0.02367					0					0
⊕	Chr5:14789822-14789909	IR	AT5G37340	-	1	0	0	0	AT5G37340:I010	I	-0.9398	0.02367					0					0
⊕	Chr5:5729300-5729381	IR	AT5G17400	-	1	0	0	0	AT5G17400:I001	I	0.5892	0.02369					0					0
⊕	Chr5:16969541-16969627	IR	AT5G42420	-	1	0	0	0	AT5G42420:I004	I	0.934	0.02369					0					0
⊕	Chr1:5956377-5956496	IR	AT1G17380	-	1	0	0	0	AT1G17380:I002	I	1.801	0.02376					0					0
⊕	Chr1:15898956-15899054	IR	AT1G42440	-	1	0	0	0	AT1G42440:I015	I	0.858	0.02381					0					0
⊕	Chr1:11434867-11434942	IR	AT1G31860	-	1	0	0	0	AT1G31860:I003	I	0.635	0.02383					0					0
⊕	Chr3:18585582-18585993	IR	AT3G50120	-	1	0	0	0	AT3G50120:I001	I	0.9036	0.02384					0					0
⊕	Chr4:16124682-16124929	IR	AT4G33520	-	1	0	0	0	AT4G33520:I017	I	-1.172	0.02385					0					0
⊕	Chr3:5112170-5112318	IR	AT3G15180	-	1	0	0	0	AT3G15180:I002	I	0.7276	0.02387					0					0
⊕	Chr2:14502679-14502777	IR	AT2G34357	-	1	0	0	0	AT2G34357:I010	I	1.45	0.02391					0					0
⊕	Chr2:3520788-3520930	IR	AT2G07680	-	1	0	0	0	AT2G07680:I028	I	-1.581	0.02392					0					0
⊕	Chr5:23204786-23205059	IR	AT5G57280	-	1	0	0	0	AT5G57280:I002	I	0.7588	0.02393					0					0
⊕	Chr3:3035663-3035758	IR	AT3G09900	-	1	0	0	0	AT3G09900:I004	I	0.8067	0.02401					0					0
⊕	Chr2:13974279-13974374	IR	AT2G32940	-	1	0	0	0	AT2G32940:I011	I	-1.112	0.02402					0					0
⊕	Chr3:8351273-8351483	IR	AT3G23340	-	1	0	0	0	AT3G23340:I002	I	0.7142	0.02402					0					0
⊕	Chr1:9405343-9405428	IR	AT1G27090	-	1	0	0	0	AT1G27090:I003	I	0.7244	0.02402					0					0
⊕	Chr1:25205832-25206231	IR	AT1G67320	-	1	0	0	0	AT1G67320:I002	I	0.7749	0.02405					0					0
⊕	Chr1:3958254-3958332	IR	AT1G11730	-	1	0	0	0	AT1G11730:I002	I	2.266	0.02407					0					0
⊕	Chr4:15235079-15235205	IR	AT4G31390	-	1	0	0	0	AT4G31390:I008	I	0.6398	0.02407					0					0
⊕	Chr3:6543430-6543497	IR	AT3G18970	-	1	0	0	0	AT3G18960:I002	I	0.6105	0.02408					0					0
⊕	Chr3:23272032-23272120	IR	AT3G62970	-	1	0	0	0	AT3G62970:I008	I	1.02	0.02413					0					0
⊕	Chr5:5271541-5271854	IR	AT5G16140	-	1	0	0	0	AT5G16140:I007	I	0.6919	0.02422					0					0
⊕	Chr5:7586192-7586273	IR	AT5G22770	-	1	0	0	0	AT5G22770:I024	I	0.5901	0.02422					0					0
⊕	Chr2:5549592-5549668	IR	AT2G13370	-	1	0	0	0	AT2G13370:I014	I	0.734	0.02424					0					0
⊕	Chr5:8254948-8255123	IR	AT5G24280	-	1	0	0	0	AT5G24280:I012	I	1.821	0.02425					0					0
⊕	Chr1:26819096-26819186	IR	AT1G71110	-	1	0	0	0	AT1G71110:I003	I	0.6762	0.02426					0					0
⊕	Chr1:27841140-27841512	IR	AT1G74030	-	1	0	0	0	AT1G74030:I006	I	0.6484	0.02428					0					0
⊕	Chr3:4416924-4417070	IR	AT3G13530	-	1	0	0	0	AT3G13530:I013	I	0.635	0.02428					0					0
⊕	Chr5:8483698-8483784	IR	AT5G24740	-	1	0	0	0	AT5G24740:I028	I	0.7146	0.02432					0					0
⊕	Chr5:20042952-20043069	IR	AT5G49430	-	1	0	0	0	AT5G49430:I015	I	0.9696	0.02434					0					0
⊕	Chr5:24658582-24658665	IR	AT5G61330	-	1	0	0	0	AT5G61330:I007	I	0.6865	0.02434					0					0
⊕	Chr3:11077023-11077110	IR	AT3G29100	-	1	0	0	0	AT3G29100:I004	I	-1.133	0.02435					0					0
⊕	Chr1:23474966-23475218	IR	AT1G63295	-	1	0	0	0	AT1G63295:I003	I	0.9665	0.02435					0					0
⊕	Chr2:17232135-17232212	IR	AT2G41350	-	1	0	0	0	AT2G41350:I002	I	0.5929	0.02438					0					0
⊕	Chr4:15772961-15773049	IR	AT4G32700	-	1	0	0	0	AT4G32700:I012	I	1.383	0.02438					0					0
⊕	Chr5:19579393-19579475	IR	AT5G48310	-	1	0	0	0	AT5G48310:I017	I	1.517	0.02439					0					0
⊕	Chr5:8486529-8486735	IR	AT5G24740	-	1	0	0	0	AT5G24740:I036	I	0.6958	0.02439					0					0
⊕	Chr3:2281723-2281810	IR	AT3G07170	AT3G07180	1	0	0	0	AT3G07170:I004	I	0.7898	0.02442					0					0
⊕	Chr3:3178741-3178826	IR	AT3G10270	-	1	0	0	0	AT3G10270:I019	I	0.8022	0.02443					0					0
⊕	Chr5:4826649-4826776	IR	AT5G14920	-	1	0	0	0	AT5G14920:I001	I	0.6918	0.02443					0					0
⊕	Chr3:8468197-8468371	IR	AT3G23590	-	1	0	0	0	AT3G23590:I002	I	0.6271	0.02447					0					0
⊕	Chr5:9540980-9541274	IR	AT5G27120	-	1	0	0	0	AT5G27120:I001	I	1.025	0.02447					0					0
⊕	Chr4:16370449-16370547	IR	AT4G34180	-	1	0	0	0	AT4G34180:I003	I	0.6563	0.02451					0					0
⊕	Chr2:14071665-14071734	IR	AT2G33205	-	1	0	0	0	AT2G33205:I004	I	-1.593	0.02459					0					0
⊕	Chr4:14113191-14113289	IR	AT4G28550	-	1	0	0	0	AT4G28550:I010	I	1.034	0.02459					0					0
⊕	Chr5:9669548-9669629	IR	AT5G27380	-	1	0	0	0	AT5G27380:I007	I	0.6928	0.02459					0					0
⊕	Chr5:17501336-17501413	IR	AT5G43560	-	1	0	0	0	AT5G43560:I002	I	0.5886	0.02463					0					0
⊕	Chr5:22248708-22248793	IR	AT5G54780	-	1	0	0	0	AT5G54780:I001	I	1.199	0.02463					0					0
⊕	Chr1:29882564-29882831	IR	AT1G79440	-	1	0	0	0	AT1G79440:I001	I	0.6187	0.02464					0					0
⊕	Chr4:17928608-17928770	IR	AT4G38230	AT4G38225	1	0	1	0	AT4G38225:I004	I	-0.2584	0.02465					0	76.47	1.342e-15		0.3793	0
⊕	Chr3:23022474-23022559	IR	AT3G62190	-	1	0	0	0	AT3G62190:I006	I	0.6228	0.0247					0					0
⊕	Chr1:4857466-4857599	IR	AT1G14210	AT1G14205	1	0	0	0	AT1G14210:I002	I	0.5952	0.02472					0					0
⊕	Chr3:4417878-4418040	IR	AT3G13530	-	1	0	0	0	AT3G13530:I017	I	0.6254	0.02472					0					0
⊕	Chr5:16293140-16293371	IR	AT5G40700	-	1	0	0	0	AT5G40700:I005	I	1.513	0.02474					0					0
⊕	Chr1:23192693-23192943	IR	AT1G62640	-	1	0	0	0	AT1G62640:I002	I	0.6213	0.02478					0					0
⊕	Chr1:10332716-10332798	IR	AT1G29560	-	1	0	0	0	AT1G29560:I001	I	3.039	0.02478					0					0
⊕	Chr5:26859266-26859638	IR	AT5G67320	-	1	0	0	0	AT5G67320:I007	I	0.3428	0.02479					0					0
⊕	Chr1:29259196-29259309	IR	AT1G77800	AT1G77810	1	0	0	0	AT1G77800:I018	I	0.6321	0.02483					0					0
⊕	Chr5:25271022-25271102	IR	AT5G62960	-	1	0	0	0	AT5G62960:I005	I	1.078	0.02483					0					0
⊕	Chr4:17461932-17462031	IR	AT4G37060	-	1	0	0	0	AT4G37060:I002	I	3.167	0.02484					0					0
⊕	Chr5:2594881-2594993	IR	AT5G08110	-	1	0	0	0	AT5G08110:I001	I	-1.081	0.02484					0					0
⊕	Chr5:15453506-15453677	IR	AT5G38590	-	1	0	0	0	AT5G38590:I003	I	0.8425	0.02488					0					0
⊕	Chr5:16709223-16709543	IR	AT5G41760	-	1	0	0	0	AT5G41760:I008	I	0.2598	0.02488					0					0
⊕	Chr3:6363712-6363827	IR	AT3G18520	-	1	0	0	0	AT3G18520:I010	I	0.8816	0.02489					0					0
⊕	Chr4:13233468-13233619	IR	AT4G26110	-	1	0	0	0	AT4G26110:I004	I	0.6808	0.02491					0					0
⊕	Chr5:6454083-6454164	IR	AT5G19180	-	1	0	0	0	AT5G19180:I003	I	0.7051	0.02492					0					0
⊕	Chr1:287711-287788	IR	AT1G01790	-	1	0	0	0	AT1G01790:I008	I	0.9956	0.02495					0					0
⊕	Chr2:16826291-16826385	IR	AT2G40280	-	1	0	0	0	AT2G40280:I002	I	0.7596	0.02495					0					0
⊕	Chr5:19696272-19696375	IR	AT5G48580	AT5G48590	1	0	0	0	AT5G48580:I001	I	0.6446	0.02497					0					0
⊕	Chr5:9986528-9986646	IR	AT5G27950	-	1	0	0	0	AT5G27950:I008	I	0.6821	0.02497					0					0
⊕	Chr4:8023602-8023753	IR	AT4G13870	-	1	0	0	0	AT4G13870:I002	I	0.6026	0.02502					0					0
⊕	Chr2:10719212-10719299	IR	AT2G25170	-	1	0	0	0	AT2G25170:I017	I	0.7149	0.02504					0					0
⊕	Chr3:3082956-3083092	IR	AT3G10010	-	1	0	0	0	AT3G10010:I005	I	1.04	0.02504					0					0
⊕	Chr4:15710477-15710568	IR	AT4G32551	-	1	0	0	0	AT4G32551:I008	I	0.6624	0.02505					0					0
⊕	Chr4:13697277-13697415	IR	AT4G27370	-	1	0	0	0	AT4G27370:I009	I	1.555	0.02506					0					0
⊕	Chr3:5477892-5478003	IR	AT3G16170	-	1	0	0	0	AT3G16170:I006	I	0.7808	0.02511					0					0
⊕	Chr1:5730805-5730883	IR	AT1G16750	-	1	0	0	0	AT1G16750:I006	I	-0.6199	0.02511					0					0
⊕	Chr4:13604008-13604107	IR	AT4G27120	-	1	0	0	0	AT4G27120:I007	I	1.07	0.02517					0					0
⊕	Chr1:4235142-4235249	IR	AT1G12430	-	1	0	0	0	AT1G12430:I006	I	0.6863	0.02523					0					0
⊕	Chr1:3055763-3055823	IR	AT1G09470	AT1G09460	1	0	0	0	AT1G09470:I003	I	1.178	0.02523					0					0
⊕	Chr1:19481253-19481345	IR	AT1G52315	-	1	0	0	0	AT1G52315:I001	I	1.189	0.02524					0					0
⊕	Chr1:6536204-6536315	IR	AT1G18910	AT1G18900	1	0	0	0	AT1G18910:I008	I	0.6497	0.02527					0					0
⊕	Chr1:7006766-7007162	IR	AT1G20220	-	1	0	0	0	AT1G20220:I009	I	0.6732	0.02528					0					0
⊕	Chr1:11037840-11037925	IR	AT1G30960	-	1	0	0	0	AT1G30960:I001	I	-1.494	0.02528					0					0
⊕	Chr5:24474217-24474288	IR	AT5G60840	AT5G60830	1	0	0	0	AT5G60840:I004	I	-0.6938	0.02528					0					0
⊕	Chr4:16544544-16544710	IR	AT4G34650	-	1	0	0	0	AT4G34650:I011	I	0.7971	0.02533					0					0
⊕	Chr1:29700283-29700377	IR	AT1G78960	-	1	0	0	0	AT1G78960:I015	I	0.7836	0.02534					0					0
⊕	Chr3:831383-831515	IR	AT3G03490	-	1	0	0	0	AT3G03490:I003	I	0.7488	0.02537					0					0
⊕	Chr5:14752501-14752960	IR	AT5G37260	-	1	0	1	0	AT5G37260:I004	I	0.217	0.02537					0	73.2	6.384e-15		0.4483	0
⊕	Chr1:10877898-10878048	IR	AT1G30660	-	1	0	0	0	AT1G30660:I006	I	2.372	0.02538					0					0
⊕	Chr3:22599621-22599713	IR	AT3G61050	-	1	0	0	0	AT3G61050:I008	I	0.8012	0.02538					0					0
⊕	Chr3:18889419-18889737	IR	AT3G50810	-	1	0	0	0	AT3G50810:I002	I	0.7801	0.02543					0					0
⊕	Chr1:17906515-17906649	IR	AT1G48430	-	1	0	0	0	AT1G48430:I019	I	0.8001	0.02545					0					0
⊕	Chr5:2414095-2414178	IR	AT5G07630	AT5G07625	1	0	0	0	AT5G07630:I015	I	0.9702	0.02545					0					0
⊕	Chr2:5756652-5756741	IR	AT2G13800	-	1	0	0	0	AT2G13800:I010	I	0.763	0.02547					0					0
⊕	Chr5:25681855-25681940	IR	AT5G64200	AT5G64190	1	0	0	0	AT5G64200:I002	I	0.6284	0.02547					0					0
⊕	Chr4:11293571-11293670	IR	AT4G21190	AT4G21180	1	0	0	0	AT4G21190:I004	I	0.8426	0.02547					0					0
⊕	Chr4:951254-951344	IR	AT4G02150	AT4G02140	1	0	0	0	AT4G02150:I001	I	0.7758	0.02547					0					0
⊕	Chr5:2113493-2113569	IR	AT5G06820	-	1	0	0	0	AT5G06820:I002	I	-1.451	0.02547					0					0
⊕	Chr5:4244189-4244261	IR	AT5G13260	-	1	0	0	0	AT5G13260:I004	I	0.7916	0.02548					0					0
⊕	Chr3:21840479-21840578	IR	AT3G59090	-	1	0	0	0	AT3G59090:I006	I	0.5978	0.02548					0					0
⊕	Chr1:20442002-20442099	IR	AT1G54790	AT1G54780	1	0	0	0	AT1G54790:I003	I	1.084	0.02548					0					0
⊕	Chr4:10313434-10313516	IR	AT4G18780	AT4G18770	1	0	0	0	AT4G18780:I001	I	1.495	0.02551					0					0
⊕	Chr2:18867596-18867675	IR	AT2G45830	-	1	0	0	0	AT2G45830:I004	I	0.9698	0.02555					0					0
⊕	Chr1:24949496-24950291	IR	AT1G66880	AT1G66870	1	0	0	0	AT1G66880:I002	I	-0.961	0.0256					0					0
⊕	Chr4:2578938-2579234	IR	AT4G05040	-	1	0	0	0	AT4G05040:I002	I	0.8959	0.0256					0					0
⊕	Chr4:11410358-11410525	IR	AT4G21430	-	1	0	0	0	AT4G21430:I008	I	-0.8038	0.0256					0					0
⊕	Chr5:5292642-5292737	IR	AT5G16210	-	1	0	0	0	AT5G16210:I006	I	0.8563	0.0256					0					0
⊕	Chr3:3929211-3929333	IR	AT3G12340	-	1	0	0	0	AT3G12340:I011	I	0.9455	0.02563					0					0
⊕	Chr3:9190803-9190933	IR	AT3G25230	-	1	0	0	0	AT3G25230:I011	I	0.6141	0.02563					0					0
⊕	Chr5:25965288-25965368	IR	AT5G65000	-	1	0	0	0	AT5G65000:I001	I	0.8487	0.02564					0					0
⊕	Chr1:29931289-29931471	IR	AT1G79560	AT1G79570	1	0	0	0	AT1G79560:I014	I	1.49	0.02565					0					0
⊕	Chr2:9238646-9238931	IR	AT2G21590	-	1	0	0	0	AT2G21590:I001	I	0.8586	0.02568					0					0
⊕	Chr3:830765-831084	IR	AT3G03490	-	1	0	0	0	AT3G03490:I002	I	0.7088	0.02568					0					0
⊕	Chr1:28724659-28724747	IR	AT1G76550	-	1	0	0	0	AT1G76550:I009	I	0.8847	0.0257					0					0
⊕	Chr1:12655819-12655912	IR	AT1G34570	-	1	0	0	0	AT1G34570:I002	I	0.7983	0.02576					0					0
⊕	Chr5:1848658-1848779	IR	AT5G06120	-	1	0	0	0	AT5G06120:I014	I	0.8663	0.02577					0					0
⊕	Chr5:19422844-19423380	IR	AT5G47970	AT5G47960	1	0	0	0	AT5G47970:I002	I	0.7689	0.02581					0					0
⊕	Chr3:17608505-17608552	IR	AT3G47750	-	1	0	0	0	AT3G47750:I008	I	1.279	0.02581					0					0
⊕	Chr3:7411608-7411825	IR	AT3G21140	-	1	0	0	0	AT3G21140:I008	I	0.5871	0.02582					0					0
⊕	Chr3:7603248-7603357	IR	AT3G21580	-	1	0	0	0	AT3G21580:I006	I	1.525	0.02582					0					0
⊕	Chr1:28767490-28768108	IR	AT1G76650	-	1	0	0	0	AT1G76650:I002	I	0.8424	0.02583					0					0
⊕	Chr2:8434076-8434161	IR	AT2G19470	-	1	0	0	0	AT2G19470:I001	I	0.6726	0.0259					0					0
⊕	Chr2:8878785-8878866	IR	AT2G20610	-	1	0	0	0	AT2G20610:I003	I	0.6157	0.0259					0					0
⊕	Chr1:11967252-11967345	IR	AT1G33040	AT1G33050	1	0	0	0	AT1G33040:I003	I	0.6834	0.02591					0					0
⊕	Chr2:16022527-16023705	IR	AT2G38255	-	1	0	0	0	AT2G38255:I002	I	1.015	0.02593					0					0
⊕	Chr5:4833248-4834039	IR	AT5G14940	-	1	0	0	0	AT5G14940:I002	I	0.6159	0.02593					0					0
⊕	Chr3:22638276-22638353	IR	AT3G61160	AT3G61170	1	0	0	0	AT3G61160:I012	I	0.6384	0.02594					0					0
⊕	Chr2:12991672-12991852	IR	AT2G30480	-	1	0	0	0	AT2G30480:I016	I	1.22	0.02594					0					0
⊕	Chr4:8685066-8685153	IR	AT4G15230	-	1	0	0	0	AT4G15230:I019	I	0.7617	0.02596					0					0
⊕	Chr2:18826531-18826626	IR	AT2G45695	-	1	0	0	0	AT2G45695:I003	I	0.6673	0.02601					0					0
⊕	Chr3:5978233-5978347	IR	AT3G17465	-	1	0	0	0	AT3G17465:I001	I	1.473	0.02603					0					0
⊕	Chr5:18393993-18394416	IR	AT5G45380	-	1	0	0	0	AT5G45380:I007	I	0.7991	0.02603					0					0
⊕	Chr4:12805008-12805088	IR	AT4G24860	-	1	0	0	0	AT4G24860:I015	I	-2.414	0.02605					0					0
⊕	Chr1:4042737-4042829	IR	AT1G11960	-	1	0	0	0	AT1G11960:I010	I	1.075	0.02613					0					0
⊕	Chr5:5006614-5006734	IR	AT5G15410	-	1	0	1	0	AT5G15410:I009	I	0.4032	0.02615					0	79.98	2.503e-16		0.4671	0
⊕	Chr4:11289722-11289802	IR	AT4G21180	AT4G21190	1	0	0	0	AT4G21180:I003	I	0.7341	0.02618					0					0
⊕	Chr1:29621603-29621698	IR	AT1G78780	AT1G78770	1	0	1	0	AT1G78780:I001	I	0.8973	0.02619					0	22.24	0.0001308		0.3201	0
⊕	Chr3:9454677-9454865	IR	AT3G25840	-	1	0	0	0	AT3G25840:I010	I	-0.6719	0.02619					0					0
⊕	Chr5:1123864-1124090	IR	AT5G04130	-	1	0	0	0	AT5G04130:I008	I	0.6507	0.02619					0					0
⊕	Chr1:190829-190940	IR	AT1G01520	-	1	0	0	0	AT1G01520:I001	I	0.9687	0.02622					0					0
⊕	Chr4:773000-773193	IR	AT4G01800	AT4G01790	1	0	0	0	AT4G01800:I010	I	0.4882	0.02623					0					0
⊕	Chr5:22544376-22544655	IR	AT5G55670	-	1	0	0	0	AT5G55670:I001	I	0.6354	0.02625					0					0
⊕	Chr1:23670234-23670319	IR	AT1G63810	-	1	0	0	0	AT1G63810:I003	I	1.431	0.02626					0					0
⊕	Chr5:10942817-10942900	IR	AT5G28920	AT5G28919	1	0	0	0	AT5G28920:I006	I	1.047	0.02626					0					0
⊕	Chr1:7097852-7097928	IR	AT1G20490	-	1	0	0	0	AT1G20490:I002	I	-0.8151	0.02626					0					0
⊕	Chr4:6857338-6857438	IR	AT4G11270	-	1	0	0	0	AT4G11270:I002	I	0.6951	0.02626					0					0
⊕	Chr1:11056075-11056514	IR	AT1G31010	-	1	0	0	0	AT1G31010:I005	I	1.214	0.02627					0					0
⊕	Chr3:808014-808154	IR	AT3G03380	-	1	0	0	0	AT3G03380:I023	I	0.6455	0.02627					0					0
⊕	Chr2:1588784-1589043	IR	AT2G04550	-	1	0	0	0	AT2G04550:I001	I	0.6454	0.02628					0					0
⊕	Chr3:5128373-5128632	IR	AT3G15220	-	1	0	0	0	AT3G15220:I007	I	0.6168	0.0263					0					0
⊕	Chr5:4044996-4045086	IR	AT5G12470	-	1	0	0	0	AT5G12470:I001	I	0.7286	0.02631					0					0
⊕	Chr5:14543320-14543784	IR	AT5G36890	-	1	0	0	0	AT5G36890:I006	I	0.6785	0.02637					0					0
⊕	Chr5:20619461-20619544	IR	AT5G50680	-	1	0	0	0	AT5G50680:I003	I	0.8715	0.02642					0					0
⊕	Chr1:4568169-4568528	IR	AT1G13330	AT1G13340	1	0	0	0	AT1G13330:I002	I	1.394	0.02642					0					0
⊕	Chr2:14498724-14499052	IR	AT2G34357	-	1	0	0	0	AT2G34357:I001	I	0.5935	0.02642					0					0
⊕	Chr5:16344010-16344108	IR	AT5G40820	-	1	0	0	0	AT5G40820:I002	I	0.8854	0.02643					0					0
⊕	Chr1:26808320-26808671	IR	AT1G71070	-	1	0	0	0	AT1G71070:I003	I	0.6772	0.02643					0					0
⊕	Chr1:29051920-29052160	IR	AT1G77310	-	1	0	0	0	AT1G77310:I001	I	1.104	0.02647					0					0
⊕	Chr4:18242160-18242257	IR	AT4G39170	AT4G39180	1	0	0	0	AT4G39170:I003	I	0.7977	0.02648					0					0
⊕	Chr4:15538956-15539073	IR	AT4G32180	AT4G32175	1	0	0	0	AT4G32180:I006	I	0.7478	0.02652					0					0
⊕	Chr1:18259910-18259996	IR	AT1G49340	-	1	0	0	0	AT1G49340:I015	I	0.5896	0.02655					0					0
⊕	Chr5:16455622-16455706	IR	AT5G41120	-	1	0	0	0	AT5G41120:I001	I	0.9949	0.02658					0					0
⊕	Chr1:20660359-20660450	IR	AT1G55350	-	1	0	0	0	AT1G55350:I021	I	0.7796	0.02662					0					0
⊕	Chr2:2899762-2899878	IR	AT2G06990	-	1	0	0	0	AT2G06990:I012	I	0.7083	0.02667					0					0
⊕	Chr1:20057304-20057473	IR	AT1G53720	-	1	0	0	0	AT1G53720:I003	I	0.6905	0.02669					0					0
⊕	Chr5:3245054-3245130	IR	AT5G10320	-	1	0	0	0	AT5G10320:I006	I	1.366	0.0267					0					0
⊕	Chr3:921369-921452	IR	AT3G03710	-	1	0	0	0	AT3G03710:I008	I	1.032	0.02672					0					0
⊕	Chr4:18242860-18242942	IR	AT4G39170	AT4G39180	1	0	0	0	AT4G39170:I007	I	0.9381	0.02678					0					0
⊕	Chr4:890791-890869	IR	AT4G02020	-	1	0	0	0	AT4G02020:I014	I	0.9151	0.0268					0					0
⊕	Chr1:4564416-4564506	IR	AT1G13320	-	1	0	0	0	AT1G13320:I006	I	0.6995	0.02683					0					0
⊕	Chr3:15658292-15658386	IR	AT3G43790	-	1	0	0	0	AT3G43790:I014	I	0.9198	0.02683					0					0
⊕	Chr4:12441573-12441643	IR	AT4G23940	-	1	0	0	0	AT4G23940:I013	I	0.8358	0.02683					0					0
⊕	Chr4:17993989-17994078	IR	AT4G38440	-	1	0	0	0	AT4G38440:I008	I	1.274	0.02685					0					0
⊕	Chr1:27100810-27101273	IR	AT1G71990	-	1	0	0	0	AT1G71990:I001	I	1.116	0.02686					0					0
⊕	Chr3:2172661-2172733	IR	AT3G06880	-	1	0	0	0	AT3G06880:I012	I	0.6776	0.02687					0					0
⊕	Chr1:16487908-16487976	IR	AT1G43710	-	1	0	0	0	AT1G43710:I004	I	0.6022	0.02689					0					0
⊕	Chr4:2747103-2747189	IR	AT4G05420	-	1	0	0	0	AT4G05420:I003	I	0.7611	0.02689					0					0
⊕	Chr1:17330917-17331227	IR	AT1G47278	-	1	0	0	0	AT1G47278:I001	I	0.3794	0.02694					0					0
⊕	Chr2:14081148-14081272	IR	AT2G33230	-	1	0	0	0	AT2G33230:I002	I	1.526	0.02695					0					0
⊕	Chr4:2721443-2721525	IR	AT4G05330	-	1	0	0	0	AT4G05330:I003	I	0.9767	0.02698					0					0
⊕	Chr1:8440178-8440493	IR	AT1G23890	-	1	0	0	0	AT1G23890:I005	I	0.6207	0.02698					0					0
⊕	Chr1:20245060-20245374	IR	AT1G54217	-	1	0	0	0	AT1G54217:I005	I	0.9128	0.02701					0					0
⊕	Chr4:441596-441784	IR	AT4G01020	-	1	0	0	0	AT4G01020:I002	I	1.141	0.02701					0					0
⊕	Chr1:9030841-9030971	IR	AT1G26120	-	1	0	0	0	AT1G26120:I010	I	0.609	0.02702					0					0
⊕	Chr1:17011253-17011349	IR	AT1G45000	-	1	0	0	0	AT1G45000:I009	I	0.6049	0.02707					0					0
⊕	Chr4:13029178-13029351	IR	AT4G25515	-	1	0	0	0	AT4G25515:I003	I	0.9652	0.02707					0					0
⊕	Chr4:9135062-9135216	IR	AT4G16143	-	1	0	0	0	AT4G16143:I003	I	0.5937	0.02711					0					0
⊕	Chr5:21747038-21747126	IR	AT5G53530	-	1	0	0	0	AT5G53530:I004	I	0.7534	0.02716					0					0
⊕	Chr4:17314892-17315558	IR	AT4G36740	-	1	0	0	0	AT4G36740:I001	I	1.395	0.02717					0					0
⊕	Chr1:28536510-28536592	IR	AT1G76030	-	1	0	0	0	AT1G76030:I012	I	0.5903	0.02719					0					0
⊕	Chr5:4865577-4865716	IR	AT5G15020	-	1	0	0	0	AT5G15020:I024	I	0.6338	0.02721					0					0
⊕	Chr1:18065464-18065546	IR	AT1G48850	AT1G48840	1	0	0	0	AT1G48850:I004	I	0.6029	0.02723					0					0
⊕	Chr3:3176371-3176642	IR	AT3G10270	-	1	0	0	0	AT3G10270:I012	I	0.7579	0.02724					0					0
⊕	Chr4:11436583-11436680	IR	AT4G21490	-	1	0	0	0	AT4G21490:I001	I	1.691	0.02725					0					0
⊕	Chr5:134020-134092	IR	AT5G01330	-	1	0	0	0	AT5G01330:I003	I	-1.595	0.02727					0					0
⊕	Chr5:18888329-18888411	IR	AT5G46560	-	1	0	0	0	AT5G46560:I001	I	0.9147	0.0273					0					0
⊕	Chr1:5592351-5592443	IR	AT1G16350	-	1	0	0	0	AT1G16350:I003	I	1.027	0.02736					0					0
⊕	Chr1:5512317-5512386	IR	AT1G16070	-	1	0	0	0	AT1G16070:I004	I	1.897	0.02739					0					0
⊕	Chr4:901515-901605	IR	AT4G02060	AT4G02050	1	0	0	0	AT4G02060:I003	I	-1.061	0.02743					0					0
⊕	Chr5:3803-3926	IR	AT5G01010	-	1	0	0	0	AT5G01010:I013	I	0.6413	0.02745					0					0
⊕	Chr5:19332026-19332105	IR	AT5G47720	AT5G47730	1	0	0	0	AT5G47720:I003	I	0.7894	0.02746					0					0
⊕	Chr5:9703337-9703425	IR	AT5G27490	-	1	0	0	0	AT5G27490:I001	I	0.7301	0.02746					0					0
⊕	Chr5:23033686-23033773	IR	AT5G56950	-	1	0	0	0	AT5G56950:I006	I	0.656	0.02746					0					0
⊕	Chr3:2436385-2436464	IR	AT3G07630	-	1	0	0	0	AT3G07630:I004	I	1.099	0.02746					0					0
⊕	Chr4:11725107-11725199	IR	AT4G22130	-	1	0	0	0	AT4G22130:I007	I	-0.6506	0.02749					0					0
⊕	Chr2:13812721-13812920	IR	AT2G32530	-	1	0	0	0	AT2G32530:I008	I	-0.7302	0.02751					0					0
⊕	Chr2:16719735-16720037	IR	AT2G40030	-	1	0	0	0	AT2G40030:I012	I	1.247	0.02751					0					0
⊕	Chr1:462384-462474	IR	AT1G02330	-	1	0	0	0	AT1G02330:I001	I	0.6295	0.02751					0					0
⊕	Chr5:2649313-2649677	IR	AT5G08230	AT5G08210;AT5G08220	1	0	0	0	AT5G08230:I015	I	0.7908	0.02752					0					0
⊕	Chr5:5602050-5602144	IR	AT5G17020	-	1	0	0	0	AT5G17020:I031	I	0.6384	0.02755					0					0
⊕	Chr2:18852684-18852775	IR	AT2G45770	-	1	0	0	0	AT2G45770:I008	I	0.795	0.02759					0					0
⊕	Chr1:9530267-9530519	IR	AT1G27440	-	1	0	0	0	AT1G27440:I002	I	0.7905	0.02761					0					0
⊕	Chr1:2345068-2345145	IR	AT1G07620	-	1	0	0	0	AT1G07620:I001	I	1.316	0.02761					0					0
⊕	Chr4:690909-691004	IR	AT4G01593	AT4G01595	1	0	0	0	AT4G01593:I001	I	0.9628	0.02761					0					0
⊕	Chr5:26389425-26389497	IR	AT5G65970	AT5G65960	1	0	0	0	AT5G65970:I010	I	-0.5923	0.02762					0					0
⊕	Chr4:18242002-18242109	IR	AT4G39170	AT4G39180	1	0	0	0	AT4G39170:I002	I	0.9756	0.02762					0					0
⊕	Chr5:18828787-18828890	IR	AT5G46410	-	1	0	1	0	AT5G46410:I008	I	-0.2378	0.02765					0	544.6	2.052e-115		0.6145	0
⊕	Chr4:11290138-11290371	IR	AT4G21180	AT4G21190	1	0	0	0	AT4G21180:I005	I	0.6513	0.02767					0					0
⊕	Chr1:8837947-8838061	IR	AT1G25220	AT1G25211	1	0	0	0	AT1G25220:I003	I	0.6827	0.02771					0					0
⊕	Chr4:9808390-9808509	IR	AT4G17610	-	1	0	0	0	AT4G17610:I012	I	1.794	0.02773					0					0
⊕	Chr1:10849292-10849380	IR	AT1G30610	-	1	0	0	0	AT1G30610:I006	I	0.7694	0.0278					0					0
⊕	Chr1:27076371-27076785	IR	AT1G71930	-	1	0	0	0	AT1G71930:I001	I	1.239	0.0278					0					0
⊕	Chr4:2116929-2117037	IR	AT4G04330	AT4G04320	1	0	1	0	AT4G04330:I002	I	-0.835	0.0278					0	27.58	1.171e-05		0.3034	0
⊕	Chr5:9772634-9772815	IR	AT5G27620	-	1	0	0	0	AT5G27620:I005	I	1.038	0.02782					0					0
⊕	Chr1:18142609-18142776	IR	AT1G49040	-	1	0	0	0	AT1G49040:I011	I	0.6956	0.02783					0					0
⊕	Chr3:8427903-8428010	IR	AT3G23510	-	1	0	0	0	AT3G23510:I001	I	0.6255	0.02786					0					0
⊕	Chr2:19137161-19137254	IR	AT2G46610	AT2G46600	1	0	0	0	AT2G46610:I002	I	0.8871	0.02793					0					0
⊕	Chr1:6150625-6150707	IR	AT1G17870	AT1G17860	1	0	0	0	AT1G17870:I002	I	-0.9483	0.02794					0					0
⊕	Chr4:15236042-15236142	IR	AT4G31390	-	1	0	0	0	AT4G31390:I012	I	0.6289	0.02801					0					0
⊕	Chr2:18894999-18895127	IR	AT2G45910	-	1	0	0	0	AT2G45910:I003	I	0.6138	0.02802					0					0
⊕	Chr4:7601606-7601707	IR	AT4G13010	-	1	0	0	0	AT4G13010:I002	I	-0.6155	0.02805					0					0
⊕	Chr4:9264688-9264777	IR	AT4G16420	AT4G16400	1	0	0	0	AT4G16420:I010	I	0.8593	0.02807					0					0
⊕	Chr1:25075410-25075548	IR	AT1G67120	-	1	0	0	0	AT1G67120:I014	I	1.578	0.02808					0					0
⊕	Chr3:3980948-3981141	IR	AT3G12550	AT3G12545	1	0	0	0	AT3G12550:I008	I	0.6596	0.02811					0					0
⊕	Chr1:1000027-1000111	IR	AT1G03910	-	1	0	0	0	AT1G03910:I014	I	0.8498	0.02811					0					0
⊕	Chr1:1711501-1711595	IR	AT1G05700	-	1	0	0	0	AT1G05700:I005	I	1.93	0.02812					0					0
⊕	Chr5:6800433-6800511	IR	AT5G20140	AT5G20130	1	0	0	0	AT5G20140:I008	I	-0.9541	0.02813					0					0
⊕	Chr1:27899365-27899518	IR	AT1G74180	-	1	0	0	0	AT1G74180:I001	I	-0.7885	0.02819					0					0
⊕	Chr4:6497577-6497645	IR	AT4G10510	-	1	0	0	0	AT4G10510:I006	I	-1.276	0.0282					0					0
⊕	Chr3:3194687-3194770	IR	AT3G10310	-	1	0	0	0	AT3G10310:I018	I	1.325	0.02822					0					0
⊕	Chr1:13642052-13642131	IR	AT1G36280	-	1	0	0	0	AT1G36280:I007	I	1.201	0.02825					0					0
⊕	Chr1:1075201-1075300	IR	AT1G04130	AT1G04140	1	0	0	0	AT1G04130:I007	I	0.623	0.02828					0					0
⊕	Chr2:15115728-15116309	IR	AT2G35990	-	1	0	0	0	AT2G35990:I007	I	0.7565	0.02829					0					0
⊕	Chr5:22042241-22042329	IR	AT5G54280	AT5G54270	1	0	0	0	AT5G54280:I009	I	0.6086	0.02833					0					0
⊕	Chr1:28774072-28774154	IR	AT1G76670	-	1	0	0	0	AT1G76670:I003	I	0.6527	0.02834					0					0
⊕	Chr3:3621686-3621773	IR	AT3G11500	-	1	0	0	0	AT3G11500:I001	I	0.7384	0.0284					0					0
⊕	Chr4:2739339-2739420	IR	AT4G05390	-	1	0	0	0	AT4G05390:I001	I	0.6377	0.02842					0					0
⊕	Chr5:21335890-21335982	IR	AT5G52570	AT5G52560	1	0	0	0	AT5G52570:I005	I	0.6219	0.02845					0					0
⊕	Chr5:3023011-3023179	IR	AT5G09740	-	1	0	0	0	AT5G09740:I005	I	0.6104	0.02846					0					0
⊕	Chr1:22286189-22286284	IR	AT1G60490	-	1	0	0	0	AT1G60490:I002	I	0.6265	0.02852					0					0
⊕	Chr1:1002863-1002947	IR	AT1G03920	-	1	0	0	0	AT1G03920:I005	I	-1.089	0.02856					0					0
⊕	Chr1:22332259-22332351	IR	AT1G60620	-	1	0	0	0	AT1G60620:I004	I	0.9308	0.02858					0					0
⊕	Chr3:1148530-1148626	IR	AT3G04340	-	1	0	0	0	AT3G04340:I006	I	0.7364	0.02862					0					0
⊕	Chr3:703594-703817	IR	AT3G03090	-	1	0	0	0	AT3G03090:I011	I	1.063	0.02863					0					0
⊕	Chr2:8257593-8258359	IR	AT2G19060	AT2G19070	1	0	0	0	AT2G19060:I002	I	0.7005	0.02864					0					0
⊕	Chr3:8840494-8840692	IR	AT3G24360	-	1	0	0	0	AT3G24360:I003	I	1.373	0.02866					0					0
⊕	Chr1:1983133-1983256	IR	AT1G06490	-	1	0	0	0	AT1G06490:I019	I	1.55	0.02868					0					0
⊕	Chr4:18283764-18283846	IR	AT4G39280	-	1	0	0	0	AT4G39280:I014	I	0.6411	0.02868					0					0
⊕	Chr2:15076773-15076918	IR	AT2G35920	-	1	0	0	0	AT2G35920:I005	I	0.8407	0.0287					0					0
⊕	Chr3:1069811-1069889	IR	AT3G04080	-	1	0	0	0	AT3G04080:I006	I	0.8137	0.02877					0					0
⊕	Chr5:3757455-3757549	IR	AT5G11670	-	1	0	0	0	AT5G11670:I016	I	0.626	0.02881					0					0
⊕	Chr3:16492660-16492847	IR	AT3G45090	-	1	0	0	0	AT3G45090:I004	I	0.6588	0.02883					0					0
⊕	Chr3:3183972-3184142	IR	AT3G10290	-	1	0	0	0	AT3G10290:I002	I	1.4	0.02892					0					0
⊕	Chr1:1532598-1532729	IR	AT1G05270	-	1	0	0	0	AT1G05270:I004	I	0.6015	0.02892					0					0
⊕	Chr5:26418461-26418537	IR	AT5G66055	-	1	0	0	0	AT5G66055:I006	I	0.7237	0.02894					0					0
⊕	Chr5:12549411-12549494	IR	AT5G33280	-	1	0	0	0	AT5G33280:I001	I	0.834	0.02901					0					0
⊕	Chr5:9768837-9768973	IR	AT5G27610	-	1	0	0	0	AT5G27610:I015	I	0.8292	0.02901					0					0
⊕	Chr3:22004979-22005076	IR	AT3G59570	-	1	0	0	0	AT3G59570:I009	I	1.621	0.0291					0					0
⊕	Chr1:406793-406902	IR	AT1G02145	-	1	0	0	0	AT1G02145:I014	I	0.9024	0.0291					0					0
⊕	Chr4:15778110-15778310	IR	AT4G32700	-	1	0	0	0	AT4G32700:I022	I	1.12	0.0291					0					0
⊕	Chr5:19551079-19551191	IR	AT5G48220	AT5G48230	1	0	0	0	AT5G48220:I009	I	-0.6226	0.02911					0					0
⊕	Chr2:8121453-8121530	IR	AT2G18730	-	1	0	0	0	AT2G18730:I011	I	0.6527	0.02912					0					0
⊕	Chr4:10861774-10861947	IR	AT4G20070	-	1	0	0	0	AT4G20070:I001	I	0.7324	0.02913					0					0
⊕	Chr4:12301557-12301638	IR	AT4G23570	-	1	0	0	0	AT4G23570:I007	I	0.6842	0.02914					0					0
⊕	Chr5:3976144-3976383	IR	AT5G12290	-	1	0	0	0	AT5G12290:I008	I	0.7208	0.02914					0					0
⊕	Chr1:9212610-9212840	IR	AT1G26660	-	1	0	0	0	AT1G26660:I005	I	0.7679	0.02916					0					0
⊕	Chr3:7221261-7221341	IR	AT3G20650	-	1	0	0	0	AT3G20650:I001	I	-0.6419	0.02922					0					0
⊕	Chr3:265053-265312	IR	AT3G01720	-	1	0	0	0	AT3G01720:I007	I	0.6448	0.02923					0					0
⊕	Chr3:21416199-21416300	IR	AT3G57810	-	1	0	0	0	AT3G57810:I002	I	0.6651	0.02924					0					0
⊕	Chr1:22464175-22464287	IR	AT1G60990	AT1G60989	1	0	0	0	AT1G60990:I008	I	0.6494	0.02929					0					0
⊕	Chr2:7647786-7647867	IR	AT2G17580	-	1	0	0	0	AT2G17580:I007	I	1.102	0.02929					0					0
⊕	Chr3:18935888-18936109	IR	AT3G50950	AT3G50960	1	0	0	0	AT3G50950:I001	I	0.5223	0.0293					0					0
⊕	Chr3:22082681-22082750	IR	AT3G59770	-	1	0	0	0	AT3G59770:I008	I	0.6818	0.02931					0					0
⊕	Chr3:701207-701326	IR	AT3G03090	-	1	0	0	0	AT3G03090:I002	I	1.017	0.02933					0					0
⊕	Chr1:27988404-27988590	IR	AT1G74460	-	1	0	0	0	AT1G74460:I001	I	0.6456	0.02934					0					0
⊕	Chr4:13793258-13793364	IR	AT4G27630	-	1	0	0	0	AT4G27630:I005	I	1.233	0.02934					0					0
⊕	Chr5:4335676-4336025	IR	AT5G13490	-	1	0	0	0	AT5G13490:I002	I	1	0.02934					0					0
⊕	Chr5:22533535-22533616	IR	AT5G55640	-	1	0	0	0	AT5G55640:I001	I	0.6056	0.02937					0					0
⊕	Chr5:24031428-24031537	IR	AT5G59650	-	1	0	0	0	AT5G59650:I001	I	1.776	0.02937					0					0
⊕	Chr1:6078217-6078343	IR	AT1G17680	-	1	0	0	0	AT1G17680:I006	I	-0.8469	0.02938					0					0
⊕	Chr5:19851181-19851382	IR	AT5G48960	-	1	0	0	0	AT5G48960:I006	I	1.065	0.02938					0					0
⊕	Chr1:5506234-5506348	IR	AT1G16040	-	1	0	0	0	AT1G16040:I007	I	0.9198	0.02938					0					0
⊕	Chr1:3750741-3751218	IR	AT1G11190	-	1	0	0	0	AT1G11190:I002	I	0.8564	0.02939					0					0
⊕	Chr1:14175397-14175794	IR	AT1G37150	-	1	0	0	0	AT1G37150:I004	I	1.807	0.02939					0					0
⊕	Chr1:848880-848997	IR	AT1G03430	-	1	0	0	0	AT1G03430:I004	I	0.7047	0.02942					0					0
⊕	Chr5:16873091-16873184	IR	AT5G42220	-	1	0	0	0	AT5G42220:I002	I	-0.7478	0.02942					0					0
⊕	Chr1:10864342-10864435	IR	AT1G30640	-	1	0	0	0	AT1G30640:I012	I	0.6732	0.02945					0					0
⊕	Chr4:9399257-9399361	IR	AT4G16710	-	1	0	0	0	AT4G16710:I004	I	0.6451	0.02946					0					0
⊕	Chr3:7691078-7691171	IR	AT3G21820	AT3G21810	1	0	0	0	AT3G21820:I012	I	1.188	0.02948					0					0
⊕	Chr3:5673203-5673315	IR	AT3G16650	-	1	0	0	0	AT3G16650:I008	I	3.061	0.02948					0					0
⊕	Chr1:21395933-21396074	IR	AT1G57770	-	1	0	0	0	AT1G57770:I002	I	0.7097	0.02958					0					0
⊕	Chr2:14980027-14980107	IR	AT2G35630	-	1	0	0	0	AT2G35630:I052	I	0.5896	0.02965					0					0
⊕	Chr4:12747438-12747540	IR	AT4G24710	-	1	0	0	0	AT4G24710:I007	I	1.799	0.02966					0					0
⊕	Chr5:2429098-2429406	IR	AT5G07660	-	1	0	0	0	AT5G07660:I025	I	1.206	0.02967					0					0
⊕	Chr5:1315490-1315608	IR	AT5G04560	-	1	0	0	0	AT5G04560:I010	I	0.7778	0.02968					0					0
⊕	Chr1:12197857-12197978	IR	AT1G33660	-	1	0	0	0	AT1G33660:I001	I	-0.8107	0.02971					0					0
⊕	Chr1:6000346-6000468	IR	AT1G17460	-	1	0	0	0	AT1G17460:I006	I	-0.6498	0.02972					0					0
⊕	Chr1:4205011-4205088	IR	AT1G12360	AT1G12370	1	0	0	0	AT1G12360:I016	I	0.7587	0.02972					0					0
⊕	Chr5:3035809-3036033	IR	AT5G09770	-	1	0	0	0	AT5G09770:I003	I	0.7559	0.02972					0					0
⊕	Chr5:16214431-16214722	IR	AT5G40480	-	1	0	0	0	AT5G40480:I004	I	1.186	0.02973					0					0
⊕	Chr3:1440548-1440645	IR	AT3G05150	-	1	0	0	0	AT3G05150:I003	I	-0.8037	0.02974					0					0
⊕	Chr1:6259064-6259194	IR	AT1G18190	AT1G18180	1	0	0	0	AT1G18190:I005	I	0.7217	0.02974					0					0
⊕	Chr4:15830166-15830427	IR	AT4G32810	-	1	0	0	0	AT4G32810:I002	I	1.122	0.02974					0					0
⊕	Chr3:18716009-18716102	IR	AT3G50430	AT3G50440	1	0	0	0	AT3G50430:I009	I	0.6818	0.02975					0					0
⊕	Chr3:22888604-22888686	IR	AT3G61830	-	1	0	0	0	AT3G61830:I002	I	0.8489	0.02975					0					0
⊕	Chr5:26514976-26515113	IR	AT5G66380	-	1	0	0	0	AT5G66380:I007	I	0.8939	0.02975					0					0
⊕	Chr4:13792889-13793170	IR	AT4G27630	-	1	0	0	0	AT4G27630:I004	I	0.9933	0.02977					0					0
⊕	Chr2:19137491-19137568	IR	AT2G46610	AT2G46600	1	0	0	0	AT2G46610:I003	I	1.118	0.02978					0					0
⊕	Chr4:13799845-13800005	IR	AT4G27640	-	1	0	0	0	AT4G27640:I009	I	0.7285	0.02978					0					0
⊕	Chr3:8621461-8621545	IR	AT3G23870	-	1	0	0	0	AT3G23870:I007	I	1.522	0.02978					0					0
⊕	Chr2:10457134-10457343	IR	AT2G24610	-	1	0	0	0	AT2G24610:I001	I	1.088	0.02981					0					0
⊕	Chr3:17090343-17090424	IR	AT3G46440	-	1	0	0	0	AT3G46440:I006	I	0.6317	0.02982					0					0
⊕	Chr3:18007615-18007715	IR	AT3G48580	-	1	0	0	0	AT3G48580:I002	I	0.2914	0.02982					0					0
⊕	Chr5:23681434-23681562	IR	AT5G58590	-	1	0	0	0	AT5G58590:I003	I	0.6731	0.02986					0					0
⊕	Chr5:26378164-26378245	IR	AT5G65940	-	1	0	0	0	AT5G65940:I008	I	0.872	0.02986					0					0
⊕	Chr1:26393084-26393177	IR	AT1G70070	-	1	0	0	0	AT1G70070:I004	I	0.659	0.02988					0					0
⊕	Chr1:6548396-6548474	IR	AT1G18950	-	1	0	0	0	AT1G18950:I004	I	0.6089	0.02989					0					0
⊕	Chr2:16974585-16974668	IR	AT2G40690	-	1	0	0	0	AT2G40690:I002	I	0.6388	0.0299					0					0
⊕	Chr1:30088665-30088787	IR	AT1G79990	-	1	0	0	0	AT1G79990:I019	I	0.7286	0.02995					0					0
⊕	Chr4:15109093-15109179	IR	AT4G31020	AT4G31010	1	0	0	0	AT4G31020:I003	I	-1.882	0.02996					0					0
⊕	Chr1:7616886-7616966	IR	AT1G21690	-	1	0	0	0	AT1G21690:I007	I	0.7017	0.02997					0					0
⊕	Chr5:1648710-1649086	IR	AT5G05560	-	1	0	0	0	AT5G05560:I017	I	1.323	0.02998					0					0
⊕	Chr4:11584724-11584881	IR	AT4G21830	-	1	0	0	0	AT4G21830:I001	I	1.173	0.03001					0					0
⊕	Chr1:1514791-1514861	IR	AT1G05230	AT1G05220	1	0	0	0	AT1G05230:I007	I	-1.38	0.03004					0					0
⊕	Chr2:12929141-12929234	IR	AT2G30330	-	1	0	0	0	AT2G30330:I001	I	0.6884	0.03009					0					0
⊕	Chr2:14480476-14480571	IR	AT2G34315	-	1	0	1	0	AT2G34315:I001	I	0.8599	0.03009					0	19.85	0.0003812		0.3325	0
⊕	Chr3:10794074-10794151	IR	AT3G28760	-	1	0	0	0	AT3G28760:I005	I	0.9706	0.03012					0					0
⊕	Chr1:683078-683174	IR	AT1G02990	-	1	0	0	0	AT1G02990:I005	I	-0.6655	0.03014					0					0
⊕	Chr5:23321643-23321749	IR	AT5G57590	-	1	0	0	0	AT5G57590:I012	I	1.146	0.03014					0					0
⊕	Chr2:15650687-15650755	IR	AT2G37280	-	1	0	0	0	AT2G37280:I001	I	1.973	0.03016					0					0
⊕	Chr4:9624820-9624895	IR	AT4G17140	-	1	0	0	0	AT4G17140:I031	I	0.606	0.03017					0					0
⊕	Chr5:13420457-13420570	IR	AT5G35170	-	1	0	0	0	AT5G35170:I004	I	0.6369	0.03019					0					0
⊕	Chr3:19613542-19613609	IR	AT3G52900	AT3G52905	1	0	0	0	AT3G52900:I002	I	0.8853	0.0302					0					0
⊕	Chr1:5365825-5365912	IR	AT1G15580	-	1	0	0	0	AT1G15580:I001	I	0.8511	0.03021					0					0
⊕	Chr1:12537170-12537278	IR	AT1G34355	-	1	0	0	0	AT1G34355:I002	I	2.356	0.03027					0					0
⊕	Chr3:9762990-9763761	IR	AT3G26590	-	1	0	0	0	AT3G26590:I005	I	0.5986	0.03029					0					0
⊕	Chr2:13858884-13859014	IR	AT2G32670	AT2G32680	1	0	0	0	AT2G32670:I003	I	3.102	0.0303					0					0
⊕	Chr3:20322169-20322256	IR	AT3G54850	-	1	0	0	0	AT3G54850:I002	I	0.8516	0.03031					0					0
⊕	Chr4:12880993-12881077	IR	AT4G25090	-	1	0	0	0	AT4G25090:I004	I	1.798	0.03031					0					0
⊕	Chr5:22453409-22453520	IR	AT5G55390	-	1	0	0	0	AT5G55390:I015	I	0.805	0.03033					0					0
⊕	Chr5:4707967-4708055	IR	AT5G14600	-	1	0	0	0	AT5G14600:I002	I	1.376	0.03037					0					0
⊕	Chr1:8027536-8027623	IR	AT1G22690	AT1G22700	1	0	0	0	AT1G22690:I002	I	0.8318	0.03038					0					0
⊕	Chr5:5293183-5293257	IR	AT5G16210	-	1	0	0	0	AT5G16210:I008	I	0.8314	0.03042					0					0
⊕	Chr5:22298034-22298123	IR	AT5G54900	-	1	0	0	0	AT5G54900:I006	I	0.8204	0.03045					0					0
⊕	Chr3:7276671-7277077	IR	AT3G20810	-	1	0	0	0	AT3G20810:I003	I	0.9315	0.03045					0					0
⊕	Chr1:26847300-26847427	IR	AT1G71220	-	1	0	0	0	AT1G71220:I021	I	0.6838	0.0305					0					0
⊕	Chr1:29973635-29973710	IR	AT1G79650	-	1	0	0	0	AT1G79650:I008	I	0.7413	0.0305					0					0
⊕	Chr3:9399426-9399504	IR	AT3G25740	-	1	0	0	0	AT3G25740:I009	I	1.258	0.03053					0					0
⊕	Chr4:15096388-15096567	IR	AT4G30990	-	1	0	0	0	AT4G30990:I031	I	1.29	0.03056					0					0
⊕	Chr5:2496716-2496938	IR	AT5G07810	-	1	0	0	0	AT5G07810:I021	I	1.235	0.03064					0					0
⊕	Chr5:99360-99440	IR	AT5G01240	-	1	0	0	0	AT5G01240:I005	I	0.7034	0.03065					0					0
⊕	Chr2:17931734-17932387	IR	AT2G43140	-	1	0	0	0	AT2G43140:I001	I	0.969	0.03069					0					0
⊕	Chr1:2085583-2085715	IR	AT1G06780	-	1	0	0	0	AT1G06780:I008	I	0.8414	0.0307					0					0
⊕	Chr1:5174772-5174866	IR	AT1G15020	-	1	0	0	0	AT1G15020:I007	I	0.7595	0.03071					0					0
⊕	Chr5:14536552-14536636	IR	AT5G36880	-	1	0	0	0	AT5G36880:I007	I	0.6273	0.03071					0					0
⊕	Chr3:8503407-8503537	IR	AT3G23640	-	1	0	0	0	AT3G23640:I007	I	0.7351	0.03076					0					0
⊕	Chr2:18931055-18931145	IR	AT2G46020	-	1	0	0	0	AT2G46020:I015	I	0.6579	0.03076					0					0
⊕	Chr5:9743079-9743164	IR	AT5G27600	-	1	0	0	0	AT5G27600:I003	I	0.6427	0.03087					0					0
⊕	Chr5:18597033-18597121	IR	AT5G45840	-	1	0	0	0	AT5G45840:I013	I	1.936	0.03087					0					0
⊕	Chr2:12911901-12912276	IR	AT2G30280	-	1	0	0	0	AT2G30280:I009	I	0.796	0.0309					0					0
⊕	Chr5:17117625-17117706	IR	AT5G42690	-	1	0	0	0	AT5G42690:I004	I	0.9053	0.0309					0					0
⊕	Chr1:4925721-4925799	IR	AT1G14390	-	1	0	0	0	AT1G14390:I002	I	0.9122	0.03095					0					0
⊕	Chr5:6197462-6197533	IR	AT5G18620	-	1	0	0	0	AT5G18620:I007	I	0.828	0.03095					0					0
⊕	Chr1:5583569-5583696	IR	AT1G16330	-	1	0	0	0	AT1G16330:I006	I	1.449	0.03097					0					0
⊕	Chr1:27272377-27272501	IR	AT1G72440	-	1	0	0	0	AT1G72440:I013	I	0.9203	0.03104					0					0
⊕	Chr2:11468704-11468870	IR	AT2G26890	-	1	0	0	0	AT2G26890:I014	I	0.6382	0.03104					0					0
⊕	Chr3:7174735-7174878	IR	AT3G20550	-	1	0	0	0	AT3G20550:I001	I	0.6273	0.03107					0					0
⊕	Chr5:20986837-20987325	IR	AT5G51660	-	1	0	0	0	AT5G51660:I020	I	0.6936	0.03111					0					0
⊕	Chr2:6314778-6314862	IR	AT2G14750	-	1	0	0	0	AT2G14750:I003	I	0.6696	0.03112					0					0
⊕	Chr1:17903743-17903843	IR	AT1G48430	-	1	0	0	0	AT1G48430:I005	I	0.9656	0.03112					0					0
⊕	Chr4:13934322-13934398	IR	AT4G28020	AT4G28010	1	0	0	0	AT4G28020:I005	I	1.04	0.03112					0					0
⊕	Chr2:17154432-17154532	IR	AT2G41150	-	1	0	0	0	AT2G41150:I002	I	1.025	0.03112					0					0
⊕	Chr4:6394590-6395453	IR	AT4G10310	-	1	0	0	0	AT4G10310:I002	I	1.198	0.03114					0					0
⊕	Chr1:20441742-20441834	IR	AT1G54790	AT1G54780	1	0	0	0	AT1G54790:I002	I	0.6113	0.03117					0					0
⊕	Chr4:14110066-14110208	IR	AT4G28540	-	1	0	0	0	AT4G28540:I013	I	0.7319	0.03124					0					0
⊕	Chr5:22839354-22839453	IR	AT5G56380	-	1	0	0	0	AT5G56380:I002	I	1.25	0.03124					0					0
⊕	Chr3:5215388-5215766	IR	AT3G15460	AT3G15450	1	0	0	0	AT3G15460:I006	I	0.7073	0.03128					0					0
⊕	Chr2:328869-329490	IR	AT2G01750	-	1	0	0	0	AT2G01750:I003	I	0.6623	0.0313					0					0
⊕	Chr5:24982339-24982452	IR	AT5G62190	-	1	0	0	0	AT5G62190:I008	I	0.5895	0.03136					0					0
⊕	Chr1:23674398-23674466	IR	AT1G63810	-	1	0	0	0	AT1G63810:I021	I	1.095	0.03142					0					0
⊕	Chr1:18179994-18180132	IR	AT1G49160	-	1	0	0	0	AT1G49160:I001	I	0.6549	0.03148					0					0
⊕	Chr3:3733106-3733302	IR	AT3G11830	-	1	0	0	0	AT3G11830:I002	I	0.9499	0.03155					0					0
⊕	Chr4:15085498-15085832	IR	AT4G30990	-	1	0	0	0	AT4G30990:I004	I	0.7314	0.03161					0					0
⊕	Chr1:28416222-28416395	IR	AT1G75670	-	1	0	0	0	AT1G75670:I005	I	0.5886	0.03161					0					0
⊕	Chr1:28619195-28619376	IR	AT1G76280	-	1	0	0	0	AT1G76280:I004	I	0.8793	0.03161					0					0
⊕	Chr1:5589631-5589928	IR	AT1G16340	-	1	0	0	0	AT1G16340:I011	I	0.6189	0.03161					0					0
⊕	Chr3:5461582-5461660	IR	AT3G16110	-	1	0	0	0	AT3G16110:I004	I	0.9769	0.03163					0					0
⊕	Chr1:30375121-30375206	IR	AT1G80830	-	1	0	0	0	AT1G80830:I009	I	0.5854	0.03167					0					0
⊕	Chr3:20841247-20841298	IR	AT3G56160	-	1	0	0	0	AT3G56160:I013	I	0.704	0.03167					0					0
⊕	Chr4:13420950-13421038	IR	AT4G26600	-	1	0	0	0	AT4G26600:I005	I	1.835	0.03167					0					0
⊕	Chr4:2419011-2419611	IR	AT4G04750	-	1	0	0	0	AT4G04750:I006	I	0.6112	0.03181					0					0
⊕	Chr1:12427258-12427375	IR	AT1G34120	-	1	0	0	0	AT1G34120:I004	I	0.976	0.03181					0					0
⊕	Chr2:11533057-11534076	IR	AT2G27030	-	1	0	0	0	AT2G27030:I002	I	-0.1896	0.03184					0					0
⊕	Chr4:13314906-13315014	IR	AT4G26310	-	1	0	0	0	AT4G26310:I006	I	1.032	0.03185					0					0
⊕	Chr1:11123809-11123885	IR	AT1G31160	-	1	0	0	0	AT1G31160:I004	I	0.7618	0.03189					0					0
⊕	Chr5:19662191-19662660	IR	AT5G48520	-	1	0	0	0	AT5G48520:I003	I	0.6402	0.03193					0					0
⊕	Chr1:524838-524916	IR	AT1G02520	-	1	0	0	0	AT1G02520:I004	I	0.9905	0.03195					0					0
⊕	Chr2:957498-957620	IR	AT2G03150	-	1	0	0	0	AT2G03150:I013	I	0.7247	0.03195					0					0
⊕	Chr5:9265745-9265818	IR	AT5G26570	-	1	0	0	0	AT5G26570:I014	I	0.8549	0.03196					0					0
⊕	Chr1:22426658-22426763	IR	AT1G60900	-	1	0	0	0	AT1G60900:I009	I	0.5979	0.032					0					0
⊕	Chr3:8206923-8207018	IR	AT3G23070	AT3G23080	1	0	0	0	AT3G23070:I008	I	0.8829	0.03202					0					0
⊕	Chr1:6887959-6888048	IR	AT1G19850	-	1	0	0	0	AT1G19850:I003	I	0.8822	0.03203					0					0
⊕	Chr2:13806306-13806385	IR	AT2G32520	-	1	0	0	0	AT2G32520:I002	I	0.6416	0.03204					0					0
⊕	Chr2:13598038-13598130	IR	AT2G31960	-	1	0	0	0	AT2G31960:I039	I	0.6466	0.03205					0					0
⊕	Chr5:22874874-22874961	IR	AT5G56500	-	1	0	0	0	AT5G56500:I006	I	1.172	0.03205					0					0
⊕	Chr2:17395864-17396023	IR	AT2G41700	-	1	0	0	0	AT2G41700:I052	I	0.6502	0.03207					0					0
⊕	Chr2:18741047-18741128	IR	AT2G45460	-	1	0	0	0	AT2G45460:I013	I	1.062	0.0321					0					0
⊕	Chr3:5126930-5127070	IR	AT3G15220	-	1	0	0	0	AT3G15220:I001	I	0.6505	0.03212					0					0
⊕	Chr2:12561520-12561612	IR	AT2G29210	-	1	0	0	0	AT2G29210:I010	I	0.8461	0.03214					0					0
⊕	Chr3:8352684-8352779	IR	AT3G23340	-	1	0	0	0	AT3G23340:I009	I	0.6715	0.03223					0					0
⊕	Chr5:26618267-26618382	IR	AT5G66680	-	1	0	0	0	AT5G66680:I003	I	0.6537	0.03224					0					0
⊕	Chr3:21912992-21913243	IR	AT3G59290	-	1	0	0	0	AT3G59290:I003	I	0.7257	0.03224					0					0
⊕	Chr5:25012976-25013213	IR	AT5G62270	-	1	0	0	0	AT5G62270:I002	I	1.223	0.03228					0					0
⊕	Chr2:328613-328782	IR	AT2G01750	-	1	0	0	0	AT2G01750:I002	I	1.348	0.03232					0					0
⊕	Chr5:8305567-8305675	IR	AT5G24350	-	1	0	0	0	AT5G24350:I011	I	0.7668	0.03238					0					0
⊕	Chr1:13364477-13364551	IR	AT1G35910	-	1	0	0	0	AT1G35910:I007	I	2.964	0.03243					0					0
⊕	Chr2:19369497-19369583	IR	AT2G47180	AT2G47170	1	0	0	0	AT2G47180:I002	I	0.7258	0.03245					0					0
⊕	Chr5:14535725-14535826	IR	AT5G36880	-	1	0	0	0	AT5G36880:I003	I	0.6692	0.03249					0					0
⊕	Chr4:16755580-16755728	IR	AT4G35230	-	1	0	0	0	AT4G35230:I001	I	0.6065	0.03249					0					0
⊕	Chr4:28282-28372	IR	AT4G00060	-	1	0	0	0	AT4G00060:I016	I	-0.6212	0.03257					0					0
⊕	Chr5:4787195-4787287	IR	AT5G14800	-	1	0	0	0	AT5G14800:I006	I	0.73	0.03258					0					0
⊕	Chr3:17718516-17718606	IR	AT3G48000	-	1	0	0	0	AT3G48000:I006	I	0.6079	0.03259					0					0
⊕	Chr4:17161258-17161344	IR	AT4G36270	-	1	0	0	0	AT4G36270:I001	I	-1.192	0.03266					0					0
⊕	Chr5:6625092-6625368	IR	AT5G19620	-	1	0	0	0	AT5G19620:I005	I	0.5902	0.03269					0					0
⊕	Chr3:10367780-10367900	IR	AT3G27925	-	1	0	0	0	AT3G27925:I005	I	0.6197	0.03269					0					0
⊕	Chr3:11923393-11923465	IR	AT3G30300	-	1	0	0	0	AT3G30300:I006	I	0.6385	0.03269					0					0
⊕	Chr1:11399043-11399127	IR	AT1G31800	AT1G31810	1	0	0	0	AT1G31800:I013	I	0.698	0.0327					0					0
⊕	Chr5:20155252-20155341	IR	AT5G49650	-	1	0	0	0	AT5G49650:I011	I	0.6871	0.03275					0					0
⊕	Chr1:3724133-3724223	IR	AT1G11130	-	1	0	0	0	AT1G11130:I004	I	1.068	0.03277					0					0
⊕	Chr1:5118840-5119099	IR	AT1G14850	-	1	0	0	0	AT1G14850:I005	I	0.7444	0.03278					0					0
⊕	Chr5:16950650-16950736	IR	AT5G42390	-	1	0	0	0	AT5G42390:I016	I	0.6666	0.03279					0					0
⊕	Chr1:9108509-9109098	IR	AT1G26330	-	1	0	0	0	AT1G26330:I007	I	1.09	0.03279					0					0
⊕	Chr3:8034724-8035530	IR	AT3G22740	-	1	0	0	0	AT3G22740:I006	I	0.8275	0.03281					0					0
⊕	Chr5:20780891-20780974	IR	AT5G51120	AT5G51110	1	0	0	0	AT5G51120:I009	I	0.6628	0.03285					0					0
⊕	Chr5:16460208-16460291	IR	AT5G41130	-	1	0	0	0	AT5G41130:I002	I	0.7317	0.03285					0					0
⊕	Chr1:9560966-9561074	IR	AT1G27520	-	1	0	0	0	AT1G27520:I011	I	0.6617	0.03286					0					0
⊕	Chr5:6327710-6327818	IR	AT5G18940	-	1	0	0	0	AT5G18940:I009	I	0.8084	0.03286					0					0
⊕	Chr1:4336894-4336998	IR	AT1G12730	-	1	0	0	0	AT1G12730:I011	I	1.609	0.03287					0					0
⊕	Chr5:4256934-4257020	IR	AT5G13300	-	1	0	0	0	AT5G13300:I003	I	0.6195	0.0329					0					0
⊕	Chr5:6150556-6150671	IR	AT5G18525	-	1	0	0	0	AT5G18525:I012	I	-0.6517	0.03292					0					0
⊕	Chr1:10766730-10767076	IR	AT1G30450	-	1	0	0	0	AT1G30450:I010	I	0.6991	0.03293					0					0
⊕	Chr5:3288391-3288725	IR	AT5G10460	AT5G10470	1	0	0	0	AT5G10460:I002	I	0.6266	0.03301					0					0
⊕	Chr5:4472232-4472322	IR	AT5G13850	-	1	0	0	0	AT5G13850:I003	I	0.7072	0.03301					0					0
⊕	Chr2:19680685-19680846	IR	AT2G48120	-	1	0	0	0	AT2G48120:I006	I	1.026	0.03303					0					0
⊕	Chr1:7503199-7503384	IR	AT1G21440	AT1G21430	1	0	0	0	AT1G21440:I004	I	1.572	0.03312					0					0
⊕	Chr3:4491824-4491910	IR	AT3G13700	AT3G13710	1	0	0	0	AT3G13700:I006	I	0.8334	0.03312					0					0
⊕	Chr5:20080875-20081040	IR	AT5G49510	-	1	0	0	0	AT5G49510:I001	I	0.655	0.03312					0					0
⊕	Chr1:1323829-1323904	IR	AT1G04710	-	1	0	0	0	AT1G04710:I010	I	1.239	0.03316					0					0
⊕	Chr5:906153-906255	IR	AT5G03570	-	1	0	0	0	AT5G03570:I009	I	1.207	0.03317					0					0
⊕	Chr2:10967045-10967179	IR	AT2G25730	-	1	0	0	0	AT2G25730:I030	I	0.7252	0.03317					0					0
⊕	Chr5:26159000-26159083	IR	AT5G65450	-	1	0	0	0	AT5G65450:I003	I	1.087	0.03323					0					0
⊕	Chr5:2729063-2729192	IR	AT5G08450	-	1	0	0	0	AT5G08450:I005	I	0.6992	0.03326					0					0
⊕	Chr1:7262781-7262873	IR	AT1G20880	-	1	0	0	0	AT1G20880:I003	I	-0.5985	0.03327					0					0
⊕	Chr2:11069188-11069356	IR	AT2G25950	AT2G25964	1	0	0	0	AT2G25950:I002	I	0.6282	0.03329					0					0
⊕	Chr1:21896922-21897011	IR	AT1G59610	-	1	0	0	0	AT1G59610:I009	I	0.5886	0.03332					0					0
⊕	Chr1:459144-459502	IR	AT1G02310	AT1G02305	1	0	0	0	AT1G02310:I003	I	1.074	0.03335					0					0
⊕	Chr5:2327370-2327462	IR	AT5G07360	-	1	0	0	0	AT5G07360:I002	I	0.8579	0.03341					0					0
⊕	Chr2:12414570-12414648	IR	AT2G28900	-	1	0	0	0	AT2G28900:I001	I	0.7538	0.03343					0					0
⊕	Chr5:16496358-16496445	IR	AT5G41220	-	1	0	0	0	AT5G41220:I004	I	0.6051	0.03344					0					0
⊕	Chr4:15539726-15539817	IR	AT4G32180	AT4G32175	1	0	0	0	AT4G32180:I010	I	0.7052	0.0335					0					0
⊕	Chr5:25834842-25834961	IR	AT5G64630	-	1	0	0	0	AT5G64630:I008	I	1.235	0.03358					0					0
⊕	Chr5:4599183-4599382	IR	AT5G14250	-	1	0	0	0	AT5G14250:I005	I	0.5929	0.03363					0					0
⊕	Chr5:24180748-24180983	IR	AT5G60040	AT5G60050	1	0	0	0	AT5G60040:I022	I	1.061	0.03364					0					0
⊕	Chr5:2121989-2122112	IR	AT5G06839	-	1	0	0	0	AT5G06839:I005	I	0.6048	0.03364					0					0
⊕	Chr1:3672705-3672793	IR	AT1G11000	-	1	0	0	0	AT1G11000:I003	I	1.161	0.03366					0					0
⊕	Chr1:25284432-25284843	IR	AT1G67490	-	1	0	0	0	AT1G67490:I015	I	0.5992	0.03371					0					0
⊕	Chr5:20102404-20102505	IR	AT5G49530	-	1	0	0	0	AT5G49530:I008	I	0.7194	0.03375					0					0
⊕	Chr4:532831-532927	IR	AT4G01270	-	1	0	0	0	AT4G01270:I002	I	1.377	0.03378					0					0
⊕	Chr5:8267912-8268004	IR	AT5G24300	-	1	0	0	0	AT5G24300:I002	I	0.7307	0.03378					0					0
⊕	Chr3:2480054-2480142	IR	AT3G07770	-	1	0	0	0	AT3G07770:I002	I	1.035	0.0338					0					0
⊕	Chr3:9779503-9779835	IR	AT3G26610	-	1	0	0	0	AT3G26610:I006	I	0.9517	0.0338					0					0
⊕	Chr3:145475-145562	IR	AT3G01380	-	1	0	0	0	AT3G01380:I006	I	1.004	0.03385					0					0
⊕	Chr4:17071080-17071158	IR	AT4G36080	-	1	0	0	0	AT4G36080:I024	I	0.9973	0.03387					0					0
⊕	Chr5:7883438-7883544	IR	AT5G23405	-	1	0	0	0	AT5G23405:I003	I	1.074	0.03387					0					0
⊕	Chr1:29283661-29284147	IR	AT1G77860	-	1	0	0	0	AT1G77860:I004	I	1.166	0.03388					0					0
⊕	Chr1:25360786-25360872	IR	AT1G67650	-	1	0	0	0	AT1G67650:I001	I	1.572	0.0339					0					0
⊕	Chr4:15238347-15238684	IR	AT4G31400	AT4G31398	1	0	0	0	AT4G31400:I004	I	0.3115	0.0339					0					0
⊕	Chr1:19418134-19418268	IR	AT1G52155	-	1	0	0	0	AT1G52155:I002	I	1.332	0.03394					0					0
⊕	Chr1:18464282-18464807	IR	AT1G49880	-	1	0	0	0	AT1G49880:I001	I	0.7268	0.03397					0					0
⊕	Chr5:20310172-20310263	IR	AT5G49930	-	1	0	0	0	AT5G49930:I005	I	0.7396	0.03399					0					0
⊕	Chr5:18269460-18269561	IR	AT5G45160	-	1	0	0	0	AT5G45160:I021	I	0.6486	0.03399					0					0
⊕	Chr4:14910617-14910701	IR	AT4G30520	-	1	0	0	0	AT4G30520:I009	I	0.5953	0.03403					0					0
⊕	Chr1:28710854-28711064	IR	AT1G76510	-	1	0	0	0	AT1G76510:I009	I	0.8451	0.03404					0					0
⊕	Chr3:2618186-2618592	IR	AT3G08620	-	1	0	0	0	AT3G08620:I002	I	0.6271	0.03404					0					0
⊕	Chr4:17073998-17074077	IR	AT4G36080	-	1	0	0	0	AT4G36080:I026	I	0.824	0.03406					0					0
⊕	Chr5:20287038-20287350	IR	AT5G49880	-	1	0	0	0	AT5G49880:I013	I	0.6666	0.0341					0					0
⊕	Chr5:14722395-14722476	IR	AT5G37180	-	1	0	0	0	AT5G37180:I010	I	1.596	0.03414					0					0
⊕	Chr5:7455291-7455496	IR	AT5G22480	-	1	0	0	0	AT5G22480:I014	I	0.868	0.0342					0					0
⊕	Chr2:17456630-17456833	IR	AT2G41830	-	1	0	0	0	AT2G41830:I019	I	-0.9806	0.03422					0					0
⊕	Chr2:18196841-18197007	IR	AT2G43940	-	1	0	0	0	AT2G43940:I005	I	0.6416	0.03423					0					0
⊕	Chr2:15858186-15858267	IR	AT2G37860	-	1	0	0	0	AT2G37860:I005	I	1.735	0.03427					0					0
⊕	Chr4:12636138-12636217	IR	AT4G24450	-	1	0	0	0	AT4G24450:I004	I	1.528	0.03427					0					0
⊕	Chr2:8427334-8427430	IR	AT2G19450	-	1	0	0	0	AT2G19450:I004	I	0.733	0.0343					0					0
⊕	Chr5:2118951-2119219	IR	AT5G06830	-	1	0	0	0	AT5G06830:I008	I	0.6743	0.0343					0					0
⊕	Chr4:13348290-13348376	IR	AT4G26410	-	1	0	0	0	AT4G26410:I005	I	0.7624	0.03431					0					0
⊕	Chr1:1903685-1903762	IR	AT1G06220	-	1	0	0	0	AT1G06220:I010	I	0.7899	0.03434					0					0
⊕	Chr5:17825217-17825290	IR	AT5G44250	-	1	0	0	0	AT5G44250:I005	I	0.6876	0.03438					0					0
⊕	Chr1:23273565-23273907	IR	AT1G62850	AT1G62840	1	0	0	0	AT1G62850:I007	I	0.7163	0.03439					0					0
⊕	Chr1:19866801-19866900	IR	AT1G53280	-	1	0	0	0	AT1G53280:I006	I	1.002	0.03444					0					0
⊕	Chr3:4193439-4193560	IR	AT3G13070	-	1	0	0	0	AT3G13070:I009	I	0.6802	0.03444					0					0
⊕	Chr3:23151539-23151624	IR	AT3G62600	-	1	0	0	0	AT3G62600:I003	I	0.6319	0.03445					0					0
⊕	Chr5:7544695-7544810	IR	AT5G22690	-	1	0	0	0	AT5G22690:I004	I	0.6802	0.0345					0					0
⊕	Chr1:725609-725688	IR	AT1G03060	-	1	0	0	0	AT1G03060:I015	I	0.6046	0.03451					0					0
⊕	Chr2:16401837-16401988	IR	AT2G39280	AT2G39270	1	0	0	0	AT2G39280:I001	I	0.6941	0.03453					0					0
⊕	Chr4:15883815-15883925	IR	AT4G32910	-	1	0	0	0	AT4G32910:I011	I	0.737	0.03456					0					0
⊕	Chr4:888103-888205	IR	AT4G02020	-	1	0	0	0	AT4G02020:I005	I	0.6299	0.03456					0					0
⊕	Chr3:8869259-8869363	IR	AT3G24430	-	1	0	0	0	AT3G24430:I003	I	0.6362	0.03458					0					0
⊕	Chr5:6677766-6678041	IR	AT5G19750	AT5G19760	1	0	0	0	AT5G19750:I002	I	0.7104	0.03462					0					0
⊕	Chr2:9662118-9662199	IR	AT2G22730	-	1	0	0	0	AT2G22730:I005	I	1.356	0.03463					0					0
⊕	Chr1:11966616-11966704	IR	AT1G33040	AT1G33050	1	0	0	0	AT1G33040:I001	I	0.5912	0.03464					0					0
⊕	Chr1:4564005-4564088	IR	AT1G13320	-	1	0	0	0	AT1G13320:I003	I	0.8607	0.03464					0					0
⊕	Chr5:24737390-24737472	IR	AT5G61510	-	1	0	0	0	AT5G61510:I001	I	0.6752	0.03464					0					0
⊕	Chr3:22987959-22988060	IR	AT3G62080	AT3G62090	1	0	0	0	AT3G62080:I007	I	0.8892	0.03465					0					0
⊕	Chr3:281006-281173	IR	AT3G01780	-	1	0	0	0	AT3G01780:I002	I	0.6253	0.03466					0					0
⊕	Chr4:15497104-15497239	IR	AT4G32050	-	1	0	0	0	AT4G32050:I002	I	0.8359	0.03467					0					0
⊕	Chr1:2656389-2656477	IR	AT1G08420	-	1	0	0	0	AT1G08420:I021	I	0.868	0.03468					0					0
⊕	Chr5:3933720-3933874	IR	AT5G12170	-	1	0	0	0	AT5G12170:I003	I	0.72	0.0347					0					0
⊕	Chr5:5456191-5456291	IR	AT5G16630	-	1	0	0	0	AT5G16630:I005	I	0.8748	0.03477					0					0
⊕	Chr3:4781848-4782339	IR	AT3G14330	-	1	0	0	0	AT3G14330:I002	I	-0.8015	0.0348					0					0
⊕	Chr5:9730281-9730378	IR	AT5G27550	AT5G27540	1	0	0	0	AT5G27550:I008	I	-1.147	0.03482					0					0
⊕	Chr5:18470558-18470650	IR	AT5G45560	-	1	0	0	0	AT5G45560:I021	I	0.9362	0.03484					0					0
⊕	Chr1:28837671-28837759	IR	AT1G76820	-	1	0	0	0	AT1G76820:I001	I	-1.207	0.03492					0					0
⊕	Chr5:118085-118159	IR	AT5G01290	AT5G01300	1	0	0	0	AT5G01290:I003	I	0.6707	0.03495					0					0
⊕	Chr3:522653-522759	IR	AT3G02510	AT3G02500	1	0	0	0	AT3G02510:I003	I	0.6242	0.03499					0					0
⊕	Chr2:16535743-16536016	IR	AT2G39670	AT2G39675	1	0	0	0	AT2G39670:I008	I	0.6332	0.03501					0					0
⊕	Chr3:5448620-5448739	IR	AT3G16060	-	1	0	0	0	AT3G16060:I003	I	0.5859	0.03502					0					0
⊕	Chr5:16620215-16620315	IR	AT5G41550	-	1	0	0	0	AT5G41550:I003	I	1.86	0.03506					0					0
⊕	Chr3:17809811-17809888	IR	AT3G48190	AT3G48195	1	0	0	0	AT3G48190:I024	I	0.7758	0.03508					0					0
⊕	Chr1:8963012-8963096	IR	AT1G25520	AT1G25530	1	0	0	0	AT1G25520:I004	I	0.6325	0.03509					0					0
⊕	Chr5:24511753-24511839	IR	AT5G60920	-	1	0	0	0	AT5G60920:I001	I	0.6677	0.03516					0					0
⊕	Chr1:6349318-6349459	IR	AT1G18450	-	1	0	0	0	AT1G18450:I007	I	0.8635	0.03531					0					0
⊕	Chr3:22855162-22855430	IR	AT3G61740	-	1	0	0	0	AT3G61740:I021	I	0.8999	0.03531					0					0
⊕	Chr1:25210202-25210282	IR	AT1G67325	-	1	0	0	0	AT1G67325:I002	I	0.717	0.03533					0					0
⊕	Chr1:25909920-25910007	IR	AT1G68910	-	1	0	0	0	AT1G68910:I004	I	0.6548	0.03536					0					0
⊕	Chr4:11509094-11509178	IR	AT4G21660	-	1	0	0	0	AT4G21660:I015	I	0.6627	0.03537					0					0
⊕	Chr4:11895531-11895629	IR	AT4G22590	AT4G22592	1	0	0	0	AT4G22590:I007	I	0.8726	0.03538					0					0
⊕	Chr5:17165133-17165210	IR	AT5G42800	-	1	0	0	0	AT5G42800:I003	I	1.418	0.03542					0					0
⊕	Chr5:7334800-7335022	IR	AT5G22120	-	1	0	0	0	AT5G22120:I001	I	0.6199	0.03542					0					0
⊕	Chr3:18151157-18151306	IR	AT3G48960	-	1	0	0	0	AT3G48960:I003	I	2.994	0.03545					0					0
⊕	Chr1:29119775-29119866	IR	AT1G77490	-	1	0	0	0	AT1G77490:I011	I	0.6563	0.03545					0					0
⊕	Chr1:1351213-1351525	IR	AT1G04810	-	1	0	0	0	AT1G04810:I003	I	0.653	0.03552					0					0
⊕	Chr5:17154088-17154274	IR	AT5G42770	-	1	0	0	0	AT5G42770:I010	I	0.7343	0.0356					0					0
⊕	Chr4:16010315-16010399	IR	AT4G33200	-	1	0	0	0	AT4G33200:I027	I	0.6072	0.03561					0					0
⊕	Chr3:21849778-21849981	IR	AT3G59100	-	1	0	0	0	AT3G59100:I028	I	0.9754	0.03562					0					0
⊕	Chr1:10480484-10480557	IR	AT1G29940	-	1	0	0	0	AT1G29940:I003	I	0.9253	0.0357					0					0
⊕	Chr3:9454935-9455083	IR	AT3G25840	-	1	0	0	0	AT3G25840:I011	I	-0.6123	0.0357					0					0
⊕	Chr4:16324125-16324299	IR	AT4G34070	-	1	0	0	0	AT4G34070:I003	I	0.5929	0.03573					0					0
⊕	Chr1:27629898-27630732	IR	AT1G73480	-	1	0	0	0	AT1G73480:I001	I	1.17	0.03575					0					0
⊕	Chr3:5601101-5601211	IR	AT3G16480	-	1	0	0	0	AT3G16480:I004	I	0.6038	0.03575					0					0
⊕	Chr2:10216410-10216504	IR	AT2G24010	-	1	0	0	0	AT2G24010:I005	I	2.195	0.03583					0					0
⊕	Chr3:10428802-10429137	IR	AT3G28030	-	1	0	0	0	AT3G28030:I011	I	0.861	0.03583					0					0
⊕	Chr5:19231502-19231974	IR	AT5G47400	-	1	0	0	0	AT5G47400:I003	I	0.8226	0.03585					0					0
⊕	Chr5:23971570-23971808	IR	AT5G59440	-	1	0	0	0	AT5G59440:I003	I	0.808	0.03585					0					0
⊕	Chr3:19827042-19827132	IR	AT3G53480	-	1	0	0	0	AT3G53480:I008	I	0.8551	0.03588					0					0
⊕	Chr1:25482787-25482967	IR	AT1G67960	-	1	0	0	0	AT1G67960:I008	I	0.8467	0.03591					0					0
⊕	Chr3:3763449-3763535	IR	AT3G11910	-	1	0	0	0	AT3G11910:I008	I	0.5989	0.03596					0					0
⊕	Chr5:2593889-2593979	IR	AT5G08100	-	1	0	0	0	AT5G08100:I002	I	0.9372	0.03596					0					0
⊕	Chr5:18637371-18637805	IR	AT5G45960	-	1	0	0	0	AT5G45960:I001	I	0.6038	0.03599					0					0
⊕	Chr5:21680438-21680704	IR	AT5G53430	-	1	0	0	0	AT5G53430:I011	I	0.6374	0.03602					0					0
⊕	Chr1:4004100-4004169	IR	AT1G11870	-	1	0	0	0	AT1G11870:I001	I	0.7854	0.03602					0					0
⊕	Chr1:20865317-20865404	IR	AT1G55820	-	1	0	0	0	AT1G55820:I003	I	0.8044	0.03603					0					0
⊕	Chr2:6039418-6039630	IR	AT2G14255	-	1	0	0	0	AT2G14255:I007	I	0.7255	0.03606					0					0
⊕	Chr1:29699188-29699268	IR	AT1G78960	-	1	0	0	0	AT1G78960:I010	I	0.7438	0.03607					0					0
⊕	Chr5:23219710-23219827	IR	AT5G57330	-	1	0	0	0	AT5G57330:I004	I	0.6262	0.03607					0					0
⊕	Chr5:24751281-24751375	IR	AT5G61550	-	1	0	0	0	AT5G61550:I008	I	3.04	0.03607					0					0
⊕	Chr5:16104466-16104543	IR	AT5G40280	-	1	0	0	0	AT5G40280:I013	I	0.7452	0.03613					0					0
⊕	Chr2:13442972-13443340	IR	AT2G31580	-	1	0	0	0	AT2G31580:I007	I	0.7779	0.03615					0					0
⊕	Chr4:8954728-8955059	IR	AT4G15730	AT4G15720	1	0	0	0	AT4G15730:I006	I	1.089	0.03618					0					0
⊕	Chr2:15753167-15753702	IR	AT2G37540	AT2G37530	1	0	0	0	AT2G37540:I007	I	0.7947	0.03619					0					0
⊕	Chr4:18246685-18246963	IR	AT4G39180	AT4G39170	1	0	0	0	AT4G39180:I014	I	0.8675	0.03624					0					0
⊕	Chr2:1531857-1531940	IR	AT2G04400	AT2G04410	1	0	0	0	AT2G04400:I002	I	0.7598	0.03626					0					0
⊕	Chr3:20224861-20225114	IR	AT3G54640	-	1	0	0	0	AT3G54640:I007	I	0.646	0.03626					0					0
⊕	Chr3:10234690-10234781	IR	AT3G27640	-	1	0	0	0	AT3G27640:I014	I	1.756	0.03627					0					0
⊕	Chr5:20825445-20825651	IR	AT5G51230	-	1	0	0	0	AT5G51230:I007	I	0.7513	0.03628					0					0
⊕	Chr4:9435926-9436489	IR	AT4G16770	-	1	0	0	0	AT4G16770:I008	I	0.7485	0.03628					0					0
⊕	Chr5:14790192-14790525	IR	AT5G37340	-	1	0	0	0	AT5G37340:I012	I	-0.6101	0.03629					0					0
⊕	Chr5:2476828-2476949	IR	AT5G07770	-	1	0	0	0	AT5G07770:I008	I	0.8794	0.03631					0					0
⊕	Chr1:9049286-9049620	IR	AT1G26170	-	1	0	0	0	AT1G26170:I009	I	0.6135	0.03632					0					0
⊕	Chr1:9858706-9858849	IR	AT1G28210	-	1	0	0	0	AT1G28210:I015	I	1.363	0.03632					0					0
⊕	Chr3:22034848-22034953	IR	AT3G59660	-	1	0	0	0	AT3G59660:I003	I	0.7279	0.03635					0					0
⊕	Chr5:24177318-24177765	IR	AT5G60040	AT5G60050	1	0	0	0	AT5G60040:I013	I	0.7328	0.03637					0					0
⊕	Chr1:18696495-18696590	IR	AT1G50460	-	1	0	0	0	AT1G50460:I006	I	0.6424	0.0364					0					0
⊕	Chr1:3051253-3051370	IR	AT1G09450	-	1	0	0	0	AT1G09450:I007	I	1.649	0.03642					0					0
⊕	Chr4:14560249-14560338	IR	AT4G29730	-	1	0	0	0	AT4G29730:I006	I	0.9172	0.03644					0					0
⊕	Chr1:17906020-17906107	IR	AT1G48430	-	1	0	0	0	AT1G48430:I016	I	0.8894	0.03645					0					0
⊕	Chr5:3804196-3804277	IR	AT5G11800	-	1	0	0	0	AT5G11800:I004	I	0.5864	0.03646					0					0
⊕	Chr3:10795039-10795225	IR	AT3G28760	-	1	0	0	0	AT3G28760:I010	I	1.468	0.03651					0					0
⊕	Chr5:20586119-20586202	IR	AT5G50580	-	1	0	0	0	AT5G50580:I003	I	0.8424	0.03654					0					0
⊕	Chr1:21165337-21165417	IR	AT1G56500	-	1	0	0	0	AT1G56500:I020	I	0.7311	0.03657					0					0
⊕	Chr4:10985067-10985184	IR	AT4G20340	-	1	0	0	0	AT4G20340:I002	I	0.7508	0.0366					0					0
⊕	Chr1:5678365-5678486	IR	AT1G16610	-	1	0	0	0	AT1G16610:I013	I	0.743	0.03663					0					0
⊕	Chr3:4679388-4679479	IR	AT3G14120	AT3G14130	1	0	0	0	AT3G14120:I005	I	1.018	0.03665					0					0
⊕	Chr3:4259218-4259312	IR	AT3G13225	-	1	0	0	0	AT3G13225:I002	I	-0.6856	0.03668					0					0
⊕	Chr5:3248881-3248985	IR	AT5G10330	-	1	0	0	0	AT5G10330:I003	I	0.7288	0.03689					0					0
⊕	Chr1:21552326-21552407	IR	AT1G58200	-	1	0	0	0	AT1G58200:I012	I	0.7861	0.03695					0					0
⊕	Chr1:2957831-2957968	IR	AT1G09170	-	1	0	0	0	AT1G09170:I004	I	-1.732	0.03696					0					0
⊕	Chr5:8433276-8433360	IR	AT5G24630	AT5G24620	1	0	0	0	AT5G24630:I004	I	0.7982	0.037					0					0
⊕	Chr2:16722527-16722653	IR	AT2G40030	-	1	0	0	0	AT2G40030:I016	I	0.9511	0.03702					0					0
⊕	Chr4:16329757-16329863	IR	AT4G34090	AT4G34080	1	0	0	0	AT4G34090:I012	I	0.593	0.0371					0					0
⊕	Chr1:11663849-11663936	IR	AT1G32340	-	1	0	0	0	AT1G32340:I002	I	0.7231	0.03712					0					0
⊕	Chr2:18667022-18667200	IR	AT2G45270	-	1	0	0	0	AT2G45270:I002	I	-0.6574	0.03713					0					0
⊕	Chr3:3928033-3928488	IR	AT3G12340	-	1	0	0	0	AT3G12340:I008	I	0.9737	0.03717					0					0
⊕	Chr4:9113767-9113850	IR	AT4G16110	-	1	0	0	0	AT4G16110:I002	I	0.7017	0.03718					0					0
⊕	Chr1:17854277-17854611	IR	AT1G48315	AT1G48320	1	0	0	0	AT1G48315:I001	I	0.645	0.03721					0					0
⊕	Chr2:15609230-15609332	IR	AT2G37160	-	1	0	0	0	AT2G37160:I001	I	1.207	0.03727					0					0
⊕	Chr5:15224956-15225086	IR	AT5G38150	-	1	0	0	0	AT5G38150:I002	I	1.575	0.03734					0					0
⊕	Chr1:5988951-5989042	IR	AT1G17450	-	1	0	0	0	AT1G17450:I003	I	1.116	0.0374					0					0
⊕	Chr3:10443175-10443262	IR	AT3G28050	-	1	0	0	0	AT3G28050:I001	I	0.5976	0.03741					0					0
⊕	Chr3:20515018-20515139	IR	AT3G55330	-	1	0	0	0	AT3G55330:I006	I	0.6875	0.03746					0					0
⊕	Chr1:27550914-27551456	IR	AT1G73270	-	1	0	0	0	AT1G73270:I009	I	0.7761	0.03747					0					0
⊕	Chr3:3735604-3735692	IR	AT3G11830	-	1	0	0	0	AT3G11830:I012	I	1.027	0.03747					0					0
⊕	Chr1:6036210-6036304	IR	AT1G17550	-	1	0	0	0	AT1G17550:I002	I	0.6085	0.03752					0					0
⊕	Chr1:23593661-23593749	IR	AT1G63640	-	1	0	0	0	AT1G63640:I019	I	0.9366	0.03753					0					0
⊕	Chr1:29113949-29114136	IR	AT1G77470	-	1	0	0	0	AT1G77470:I008	I	0.7665	0.03753					0					0
⊕	Chr3:8423292-8423364	IR	AT3G23490	-	1	0	0	0	AT3G23490:I001	I	0.614	0.03758					0					0
⊕	Chr2:6053538-6053917	IR	AT2G14285	-	1	0	0	0	AT2G14285:I004	I	0.6207	0.03758					0					0
⊕	Chr1:18880506-18880775	IR	AT1G50950	-	1	0	0	0	AT1G50950:I001	I	0.9669	0.03766					0					0
⊕	Chr5:7093871-7094142	IR	AT5G20910	AT5G20900	1	0	0	0	AT5G20910:I004	I	0.6216	0.03767					0					0
⊕	Chr1:27581599-27581674	IR	AT1G73360	-	1	0	0	0	AT1G73360:I009	I	0.6953	0.0377					0					0
⊕	Chr1:26625214-26625301	IR	AT1G70610	-	1	0	0	0	AT1G70610:I012	I	0.8202	0.03772					0					0
⊕	Chr2:12455778-12456375	IR	AT2G28990	-	1	0	0	0	AT2G28990:I002	I	0.904	0.03778					0					0
⊕	Chr5:5246707-5247127	IR	AT5G16060	AT5G16070	1	0	0	0	AT5G16060:I002	I	0.6633	0.03779					0					0
⊕	Chr5:14726297-14726379	IR	AT5G37190	-	1	0	0	0	AT5G37190:I006	I	1.143	0.03782					0					0
⊕	Chr2:15268124-15268241	IR	AT2G36390	AT2G36400	1	0	0	0	AT2G36390:I012	I	0.8171	0.03783					0					0
⊕	Chr5:2800577-2800805	IR	AT5G08630	-	1	0	0	0	AT5G08630:I006	I	0.5922	0.03784					0					0
⊕	Chr5:21757281-21757364	IR	AT5G53550	-	1	0	0	0	AT5G53550:I007	I	0.684	0.03785					0					0
⊕	Chr5:16182593-16182681	IR	AT5G40440	-	1	0	0	0	AT5G40440:I003	I	0.8116	0.03786					0					0
⊕	Chr1:5582523-5582613	IR	AT1G16330	-	1	0	0	0	AT1G16330:I001	I	1.267	0.0379					0					0
⊕	Chr4:9657036-9657139	IR	AT4G17220	-	1	0	0	0	AT4G17220:I001	I	0.8906	0.0379					0					0
⊕	Chr5:4593903-4594001	IR	AT5G14230	AT5G14240	1	0	1	0	AT5G14230:I002	I	0.6349	0.03792					0	39.24	5.553e-8		0.3126	0
⊕	Chr3:6316697-6316831	IR	AT3G18390	-	1	0	0	0	AT3G18390:I005	I	0.6507	0.03793					0					0
⊕	Chr5:1263536-1263577	IR	AT5G04460	-	1	0	0	0	AT5G04460:I008	I	0.7451	0.03793					0					0
⊕	Chr5:9266541-9266621	IR	AT5G26570	-	1	0	0	0	AT5G26570:I019	I	0.8446	0.03797					0					0
⊕	Chr2:9755624-9755758	IR	AT2G22920	-	1	0	0	0	AT2G22920:I012	I	1.121	0.03799					0					0
⊕	Chr2:8359757-8359850	IR	AT2G19260	-	1	0	0	0	AT2G19260:I006	I	1.106	0.03801					0					0
⊕	Chr4:10727248-10727375	IR	AT4G19710	-	1	0	0	0	AT4G19710:I009	I	0.9526	0.03802					0					0
⊕	Chr5:14571934-14572404	IR	AT5G36930	-	1	0	0	0	AT5G36930:I008	I	0.7466	0.03804					0					0
⊕	Chr5:5804682-5804776	IR	AT5G17610	-	1	0	0	0	AT5G17610:I003	I	0.6564	0.03807					0					0
⊕	Chr1:11159337-11159420	IR	AT1G31230	AT1G31220	1	0	0	0	AT1G31230:I003	I	0.873	0.03813					0					0
⊕	Chr1:2043314-2043395	IR	AT1G06670	-	1	0	0	0	AT1G06670:I010	I	0.7155	0.03816					0					0
⊕	Chr5:24368951-24369083	IR	AT5G60620	AT5G60630	1	0	0	0	AT5G60620:I009	I	0.6216	0.03819					0					0
⊕	Chr5:19693370-19693448	IR	AT5G48570	-	1	0	0	0	AT5G48570:I012	I	0.915	0.03828					0					0
⊕	Chr5:17054836-17054942	IR	AT5G42600	-	1	0	0	0	AT5G42600:I004	I	1.058	0.03828					0					0
⊕	Chr4:231312-231416	IR	AT4G00520	-	1	0	0	0	AT4G00520:I017	I	0.7531	0.03829					0					0
⊕	Chr2:14922280-14922413	IR	AT2G35520	-	1	0	0	0	AT2G35520:I004	I	0.8827	0.03835					0					0
⊕	Chr1:1052038-1052159	IR	AT1G04080	-	1	0	0	0	AT1G04080:I002	I	0.7112	0.03837					0					0
⊕	Chr5:6015777-6015924	IR	AT5G18200	-	1	0	0	0	AT5G18200:I001	I	0.7265	0.03839					0					0
⊕	Chr1:10441186-10441659	IR	AT1G29830	AT1G29840	1	0	0	0	AT1G29830:I001	I	-1.666	0.03842					0					0
⊕	Chr4:2368339-2368550	IR	AT4G04670	-	1	0	0	0	AT4G04670:I001	I	0.6271	0.03848					0					0
⊕	Chr3:966077-966208	IR	AT3G03790	-	1	0	0	0	AT3G03790:I009	I	0.6355	0.03852					0					0
⊕	Chr3:18593775-18593891	IR	AT3G50140	-	1	0	0	0	AT3G50140:I002	I	1.664	0.03853					0					0
⊕	Chr2:7936286-7936395	IR	AT2G18240	-	1	0	0	0	AT2G18240:I002	I	0.6842	0.03855					0					0
⊕	Chr4:11320360-11320456	IR	AT4G21230	-	1	0	0	0	AT4G21230:I004	I	0.7739	0.03856					0					0
⊕	Chr1:6414820-6415213	IR	AT1G18630	AT1G18640	1	0	0	0	AT1G18630:I001	I	0.8333	0.03856					0					0
⊕	Chr4:8848089-8848167	IR	AT4G15475	AT4G15480	1	0	0	0	AT4G15475:I006	I	0.7117	0.03858					0					0
⊕	Chr3:9897511-9897748	IR	AT3G26850	AT3G26840	1	0	0	0	AT3G26850:I003	I	0.705	0.03861					0					0
⊕	Chr1:8684584-8684662	IR	AT1G24490	AT1G24510	1	0	0	0	AT1G24490:I010	I	0.8035	0.03862					0					0
⊕	Chr4:9160447-9160535	IR	AT4G16162	-	1	0	0	0	AT4G16162:I007	I	-1.829	0.03863					0					0
⊕	Chr1:8482665-8482758	IR	AT1G23970	-	1	0	0	0	AT1G23970:I002	I	0.9109	0.03867					0					0
⊕	Chr4:1218743-1218837	IR	AT4G02740	-	1	0	0	0	AT4G02740:I006	I	0.7023	0.03869					0					0
⊕	Chr1:4510505-4510609	IR	AT1G13210	-	1	0	0	0	AT1G13210:I003	I	0.7401	0.0387					0					0
⊕	Chr2:18876851-18876965	IR	AT2G45870	-	1	0	0	0	AT2G45870:I002	I	1.729	0.03873					0					0
⊕	Chr2:17960245-17960334	IR	AT2G43200	-	1	0	0	0	AT2G43200:I005	I	1.383	0.03877					0					0
⊕	Chr5:23594118-23594197	IR	AT5G58370	-	1	0	0	0	AT5G58370:I002	I	1.402	0.03878					0					0
⊕	Chr3:454306-454826	IR	AT3G02280	-	1	0	0	0	AT3G02280:I004	I	0.6461	0.03878					0					0
⊕	Chr4:9038760-9038837	IR	AT4G15940	-	1	0	0	0	AT4G15940:I002	I	0.6832	0.03882					0					0
⊕	Chr1:7234770-7234857	IR	AT1G20816	-	1	0	0	0	AT1G20816:I004	I	1.009	0.03882					0					0
⊕	Chr2:8744223-8744313	IR	AT2G20290	-	1	0	0	0	AT2G20290:I006	I	0.7805	0.03884					0					0
⊕	Chr1:26851133-26851308	IR	AT1G71220	-	1	0	0	0	AT1G71220:I036	I	0.6295	0.03893					0					0
⊕	Chr1:29172095-29172174	IR	AT1G77620	AT1G77610	1	0	0	0	AT1G77620:I013	I	-0.8673	0.03897					0					0
⊕	Chr3:7524500-7524589	IR	AT3G21370	AT3G21360	1	0	0	0	AT3G21370:I001	I	1.421	0.03897					0					0
⊕	Chr5:6270880-6270982	IR	AT5G18810	-	1	0	0	0	AT5G18810:I006	I	-1.538	0.03903					0					0
⊕	Chr3:6368630-6368773	IR	AT3G18524	-	1	0	0	0	AT3G18524:I002	I	-1.185	0.03907					0					0
⊕	Chr5:23437994-23438273	IR	AT5G57860	-	1	0	0	0	AT5G57860:I004	I	0.608	0.03908					0					0
⊕	Chr1:30179989-30180088	IR	AT1G80260	-	1	0	0	0	AT1G80260:I014	I	0.7247	0.0391					0					0
⊕	Chr1:21224912-21225556	IR	AT1G56630	-	1	0	0	0	AT1G56630:I003	I	1.232	0.03911					0					0
⊕	Chr5:6734395-6734675	IR	AT5G19920	-	1	0	0	0	AT5G19920:I002	I	0.8296	0.03912					0					0
⊕	Chr2:18952679-18952758	IR	AT2G46090	-	1	0	0	0	AT2G46090:I010	I	-0.6316	0.03913					0					0
⊕	Chr1:21897473-21897554	IR	AT1G59610	-	1	0	0	0	AT1G59610:I011	I	0.5862	0.03913					0					0
⊕	Chr3:1125060-1125231	IR	AT3G04260	-	1	0	0	0	AT3G04260:I005	I	0.8535	0.03921					0					0
⊕	Chr2:6616423-6616527	IR	AT2G15240	-	1	0	0	0	AT2G15240:I003	I	0.5979	0.03923					0					0
⊕	Chr2:10626345-10626429	IR	AT2G24990	-	1	0	0	0	AT2G24990:I004	I	0.8509	0.03926					0					0
⊕	Chr2:17183534-17183622	IR	AT2G41220	-	1	0	0	0	AT2G41220:I015	I	5.287	0.03928					0					0
⊕	Chr1:21178026-21178450	IR	AT1G56520	-	1	0	0	0	AT1G56520:I004	I	0.8571	0.03928					0					0
⊕	Chr1:3387410-3387507	IR	AT1G10320	-	1	0	0	0	AT1G10320:I006	I	1.208	0.0393					0					0
⊕	Chr2:14198016-14198155	IR	AT2G33530	AT2G33520	1	0	0	0	AT2G33530:I001	I	1.156	0.03932					0					0
⊕	Chr1:27801706-27801805	IR	AT1G73950	-	1	0	0	0	AT1G73950:I007	I	1.069	0.03933					0					0
⊕	Chr1:17992825-17992936	IR	AT1G48650	-	1	0	0	0	AT1G48650:I012	I	0.7061	0.03938					0					0
⊕	Chr4:884739-884841	IR	AT4G02010	-	1	0	0	0	AT4G02010:I007	I	0.6173	0.0394					0					0
⊕	Chr5:7336307-7336435	IR	AT5G22120	-	1	0	0	0	AT5G22120:I006	I	0.7006	0.0394					0					0
⊕	Chr2:10227208-10227284	IR	AT2G24050	-	1	0	0	0	AT2G24050:I002	I	0.8201	0.03948					0					0
⊕	Chr1:6469086-6469162	IR	AT1G18750	-	1	0	0	0	AT1G18750:I010	I	-1.162	0.0395					0					0
⊕	Chr5:4900139-4900220	IR	AT5G15120	-	1	0	0	0	AT5G15120:I004	I	0.7002	0.03952					0					0
⊕	Chr5:2492229-2492353	IR	AT5G07810	-	1	0	0	0	AT5G07810:I004	I	-0.663	0.03966					0					0
⊕	Chr1:25905951-25906051	IR	AT1G68890	-	1	0	0	0	AT1G68890:I026	I	-0.6086	0.03969					0					0
⊕	Chr3:18829089-18829393	IR	AT3G50670	-	1	0	0	0	AT3G50670:I008	I	0.8062	0.03977					0					0
⊕	Chr1:19564677-19564760	IR	AT1G52510	AT1G52500	1	0	0	0	AT1G52510:I010	I	0.7111	0.03978					0					0
⊕	Chr1:11400677-11400760	IR	AT1G31810	AT1G31800	1	0	0	0	AT1G31810:I004	I	0.6193	0.03984					0					0
⊕	Chr3:2431962-2432061	IR	AT3G07610	-	1	0	0	0	AT3G07610:I014	I	0.863	0.03984					0					0
⊕	Chr5:22329423-22329533	IR	AT5G55040	-	1	0	0	0	AT5G55040:I003	I	-0.6727	0.03984					0					0
⊕	Chr5:17054288-17054634	IR	AT5G42600	-	1	0	0	0	AT5G42600:I003	I	0.615	0.0399					0					0
⊕	Chr5:9452891-9453000	IR	AT5G26860	-	1	0	0	0	AT5G26860:I005	I	1.396	0.0399					0					0
⊕	Chr1:11746033-11746118	IR	AT1G32490	-	1	0	0	0	AT1G32490:I013	I	0.741	0.03994					0					0
⊕	Chr2:407189-407811	IR	AT2G01900	-	1	0	0	0	AT2G01900:I003	I	0.5973	0.03997					0					0
⊕	Chr4:14975042-14975125	IR	AT4G30720	-	1	0	0	0	AT4G30720:I012	I	1.056	0.04					0					0
⊕	Chr2:19631960-19632069	IR	AT2G47980	AT2G47990	1	0	0	0	AT2G47980:I003	I	0.6696	0.04001					0					0
⊕	Chr1:333629-333904	IR	AT1G01960	AT1G01950	1	0	0	0	AT1G01960:I005	I	0.7627	0.04007					0					0
⊕	Chr5:687066-687193	IR	AT5G02940	AT5G02930	1	0	0	0	AT5G02940:I013	I	0.6209	0.04013					0					0
⊕	Chr3:2693385-2693495	IR	AT3G08850	-	1	0	0	0	AT3G08850:I018	I	0.6502	0.04015					0					0
⊕	Chr1:7419086-7419195	IR	AT1G21170	-	1	0	0	0	AT1G21170:I020	I	0.6944	0.04019					0					0
⊕	Chr1:5142604-5142720	IR	AT1G14910	-	1	0	0	0	AT1G14910:I011	I	0.6146	0.04025					0					0
⊕	Chr4:13517257-13517436	IR	AT4G26900	AT4G26910	1	0	0	0	AT4G26900:I009	I	0.6654	0.04025					0					0
⊕	Chr3:346752-346886	IR	AT3G02030	AT3G02040	1	0	0	0	AT3G02030:I008	I	1.289	0.04025					0					0
⊕	Chr2:17385266-17385396	IR	AT2G41700	-	1	0	0	0	AT2G41700:I010	I	0.699	0.04029					0					0
⊕	Chr1:21899404-21899490	IR	AT1G59610	-	1	0	0	0	AT1G59610:I017	I	0.8103	0.04042					0					0
⊕	Chr5:7928416-7928498	IR	AT5G23510	-	1	0	0	0	AT5G23510:I007	I	-1.325	0.04042					0					0
⊕	Chr1:18718625-18718735	IR	AT1G50510	-	1	0	0	0	AT1G50510:I011	I	0.8108	0.04043					0					0
⊕	Chr3:4791951-4792037	IR	AT3G14360	AT3G14362	1	0	0	0	AT3G14360:I001	I	0.9877	0.04045					0					0
⊕	Chr2:17122669-17122751	IR	AT2G41040	AT2G41050	1	0	0	0	AT2G41040:I005	I	1.346	0.04046					0					0
⊕	Chr3:19781189-19781272	IR	AT3G53350	-	1	0	0	0	AT3G53350:I002	I	-1.033	0.04046					0					0
⊕	Chr4:1493326-1493400	IR	AT4G03390	-	1	0	0	0	AT4G03390:I009	I	0.6002	0.04046					0					0
⊕	Chr5:25538886-25539016	IR	AT5G63810	-	1	0	0	0	AT5G63810:I007	I	0.9131	0.04046					0					0
⊕	Chr5:17165406-17165485	IR	AT5G42800	-	1	0	0	0	AT5G42800:I004	I	0.932	0.0405					0					0
⊕	Chr5:3947559-3947670	IR	AT5G12210	-	1	0	0	0	AT5G12210:I002	I	0.7502	0.04051					0					0
⊕	Chr5:14881879-14882363	IR	AT5G37478	-	1	0	0	0	AT5G37478:I002	I	1.062	0.04054					0					0
⊕	Chr1:25441560-25441636	IR	AT1G67850	-	1	0	0	0	AT1G67850:I014	I	0.8963	0.04058					0					0
⊕	Chr2:9959834-9959922	IR	AT2G23380	-	1	0	0	0	AT2G23380:I016	I	0.8192	0.04058					0					0
⊕	Chr2:10698165-10698257	IR	AT2G25140	-	1	0	0	0	AT2G25140:I001	I	0.8098	0.04065					0					0
⊕	Chr5:2562300-2562379	IR	AT5G07990	-	1	0	0	0	AT5G07990:I003	I	1.312	0.04067					0					0
⊕	Chr5:17117807-17117905	IR	AT5G42690	-	1	0	0	0	AT5G42690:I005	I	0.6933	0.04067					0					0
⊕	Chr1:10864034-10864132	IR	AT1G30640	-	1	0	0	0	AT1G30640:I010	I	0.6518	0.04077					0					0
⊕	Chr1:23619617-23619727	IR	AT1G63690	-	1	0	0	0	AT1G63690:I004	I	0.7825	0.04077					0					0
⊕	Chr4:430884-430988	IR	AT4G00990	-	1	0	0	0	AT4G00990:I010	I	0.5929	0.04077					0					0
⊕	Chr1:25086548-25087268	IR	AT1G67120	-	1	0	0	0	AT1G67120:I051	I	0.6747	0.04083					0					0
⊕	Chr5:5699316-5699401	IR	AT5G17310	-	1	0	0	0	AT5G17310:I013	I	0.6919	0.04084					0					0
⊕	Chr3:15820171-15820536	IR	AT3G44050	-	1	0	0	0	AT3G44050:I006	I	1.521	0.04084					0					0
⊕	Chr4:16747338-16747503	IR	AT4G35190	-	1	0	0	0	AT4G35190:I004	I	0.6373	0.04085					0					0
⊕	Chr5:8072563-8072681	IR	AT5G23910	-	1	0	0	0	AT5G23910:I019	I	0.8183	0.04087					0					0
⊕	Chr5:1985896-1985990	IR	AT5G06510	-	1	0	0	0	AT5G06510:I003	I	1.366	0.0409					0					0
⊕	Chr5:3417571-3417863	IR	AT5G10800	-	1	0	0	0	AT5G10800:I014	I	0.7384	0.04091					0					0
⊕	Chr3:6189312-6189403	IR	AT3G18070	-	1	0	0	0	AT3G18070:I012	I	-2.058	0.04091					0					0
⊕	Chr5:1637640-1637717	IR	AT5G05540	-	1	0	0	0	AT5G05540:I007	I	1.114	0.04091					0					0
⊕	Chr3:6831148-6831232	IR	AT3G19670	-	1	0	0	0	AT3G19670:I009	I	-0.9494	0.04093					0					0
⊕	Chr4:396832-396907	IR	AT4G00930	-	1	0	0	0	AT4G00930:I002	I	1.466	0.04094					0					0
⊕	Chr4:2580747-2580838	IR	AT4G05040	-	1	0	0	0	AT4G05040:I006	I	0.8307	0.04094					0					0
⊕	Chr1:10848611-10848698	IR	AT1G30610	-	1	0	0	0	AT1G30610:I003	I	1.041	0.04094					0					0
⊕	Chr5:24860962-24861062	IR	AT5G61910	AT5G61900	1	0	0	0	AT5G61910:I018	I	0.8319	0.04095					0					0
⊕	Chr4:12058304-12058403	IR	AT4G23000	-	1	0	0	0	AT4G23000:I010	I	1.26	0.04096					0					0
⊕	Chr2:6189205-6189458	IR	AT2G14530	-	1	0	0	0	AT2G14530:I004	I	0.8011	0.04097					0					0
⊕	Chr5:996576-996778	IR	AT5G03770	-	1	0	0	0	AT5G03770:I007	I	1.099	0.04098					0					0
⊕	Chr1:20249884-20250169	IR	AT1G54220	-	1	0	0	0	AT1G54220:I019	I	0.9843	0.04101					0					0
⊕	Chr3:17597691-17597761	IR	AT3G47730	AT3G47720	1	0	0	0	AT3G47730:I013	I	0.6858	0.04101					0					0
⊕	Chr3:7617795-7617890	IR	AT3G21630	-	1	0	0	0	AT3G21630:I011	I	0.9971	0.04101					0					0
⊕	Chr3:7590425-7590622	IR	AT3G21540	-	1	0	0	0	AT3G21540:I011	I	-1.499	0.04105					0					0
⊕	Chr2:12051741-12051820	IR	AT2G28260	-	1	0	0	0	AT2G28260:I005	I	0.8638	0.04109					0					0
⊕	Chr1:22629435-22629525	IR	AT1G61340	-	1	0	0	0	AT1G61340:I005	I	0.9819	0.04109					0					0
⊕	Chr1:27988841-27988940	IR	AT1G74460	-	1	0	0	0	AT1G74460:I002	I	1.253	0.04111					0					0
⊕	Chr2:19308234-19308603	IR	AT2G46990	-	1	0	0	0	AT2G46990:I001	I	0.8227	0.04111					0					0
⊕	Chr4:13616617-13616692	IR	AT4G27180	-	1	0	0	0	AT4G27180:I007	I	0.9263	0.04112					0					0
⊕	Chr1:19857482-19857674	IR	AT1G53250	-	1	0	0	0	AT1G53250:I001	I	1.122	0.04116					0					0
⊕	Chr5:8998469-8998550	IR	AT5G25820	-	1	0	0	0	AT5G25820:I002	I	0.7611	0.04116					0					0
⊕	Chr3:3083151-3083234	IR	AT3G10010	-	1	0	0	0	AT3G10010:I006	I	0.8828	0.04119					0					0
⊕	Chr1:3986105-3986198	IR	AT1G11800	-	1	0	0	0	AT1G11800:I001	I	1.126	0.04122					0					0
⊕	Chr2:16947090-16947177	IR	AT2G40600	-	1	0	0	0	AT2G40600:I001	I	0.9593	0.04122					0					0
⊕	Chr1:27689354-27689443	IR	AT1G73650	AT1G73640	1	0	0	0	AT1G73650:I007	I	0.8814	0.04124					0					0
⊕	Chr2:18009477-18009558	IR	AT2G43350	AT2G43340	1	0	0	0	AT2G43350:I004	I	0.6426	0.04129					0					0
⊕	Chr4:12833551-12833818	IR	AT4G24970	-	1	0	0	0	AT4G24970:I010	I	1.23	0.04129					0					0
⊕	Chr1:20354146-20354326	IR	AT1G54490	-	1	0	0	0	AT1G54490:I013	I	0.6042	0.04131					0					0
⊕	Chr1:25441376-25441484	IR	AT1G67850	-	1	0	0	0	AT1G67850:I013	I	0.9576	0.04133					0					0
⊕	Chr4:18016278-18016360	IR	AT4G38520	-	1	0	0	0	AT4G38520:I001	I	-0.5898	0.04137					0					0
⊕	Chr5:16312813-16312942	IR	AT5G40760	-	1	0	0	0	AT5G40760:I009	I	0.6615	0.04145					0					0
⊕	Chr1:5476537-5476625	IR	AT1G15940	-	1	0	0	0	AT1G15940:I010	I	0.8375	0.04146					0					0
⊕	Chr4:2228377-2228463	IR	AT4G04470	AT4G04460	1	0	0	0	AT4G04470:I003	I	0.637	0.04146					0					0
⊕	Chr4:9126728-9126815	IR	AT4G16130	-	1	0	0	0	AT4G16130:I025	I	0.8404	0.04148					0					0
⊕	Chr4:9614978-9615231	IR	AT4G17140	-	1	0	0	0	AT4G17140:I004	I	0.7579	0.04149					0					0
⊕	Chr1:9711347-9711443	IR	AT1G27880	-	1	0	0	0	AT1G27880:I008	I	-1.489	0.0415					0					0
⊕	Chr3:3193481-3193563	IR	AT3G10310	-	1	0	0	0	AT3G10310:I015	I	-1.235	0.04154					0					0
⊕	Chr5:7435934-7436019	IR	AT5G22440	-	1	0	0	0	AT5G22440:I003	I	0.7067	0.04155					0					0
⊕	Chr4:18379792-18379867	IR	AT4G39540	-	1	0	0	0	AT4G39540:I010	I	0.6286	0.04156					0					0
⊕	Chr3:5939308-5939434	IR	AT3G17360	-	1	0	0	0	AT3G17360:I014	I	1.372	0.04156					0					0
⊕	Chr2:12663067-12663192	IR	AT2G29620	-	1	0	0	0	AT2G29620:I001	I	0.6259	0.04162					0					0
⊕	Chr3:3514853-3514975	IR	AT3G11220	-	1	0	0	0	AT3G11220:I004	I	0.6667	0.04164					0					0
⊕	Chr2:15647938-15648031	IR	AT2G37270	-	1	0	0	0	AT2G37270:I001	I	0.598	0.04166					0					0
⊕	Chr2:17893036-17893149	IR	AT2G43020	AT2G43018	1	0	0	0	AT2G43020:I005	I	-0.6465	0.04166					0					0
⊕	Chr1:4042503-4042580	IR	AT1G11960	-	1	0	0	0	AT1G11960:I009	I	0.6708	0.04167					0					0
⊕	Chr1:23800523-23801034	IR	AT1G64110	-	1	0	0	0	AT1G64110:I016	I	0.7013	0.04179					0					0
⊕	Chr1:9983137-9983238	IR	AT1G28420	-	1	0	0	0	AT1G28420:I009	I	0.5864	0.0418					0					0
⊕	Chr1:20099168-20099370	IR	AT1G53830	-	1	0	0	0	AT1G53830:I001	I	1.406	0.04182					0					0
⊕	Chr2:10066567-10066661	IR	AT2G23680	-	1	0	0	0	AT2G23680:I002	I	0.6864	0.04189					0					0
⊕	Chr1:17852371-17852484	IR	AT1G48310	AT1G48300	1	0	0	0	AT1G48310:I017	I	0.6027	0.04203					0					0
⊕	Chr5:26780007-26780283	IR	AT5G67100	-	1	0	0	0	AT5G67100:I009	I	1.133	0.04204					0					0
⊕	Chr5:21523851-21524034	IR	AT5G53090	-	1	0	0	0	AT5G53090:I002	I	-1.419	0.04204					0					0
⊕	Chr3:3996548-3996685	IR	AT3G12590	-	1	0	0	0	AT3G12590:I001	I	0.8163	0.04223					0					0
⊕	Chr3:4191736-4191815	IR	AT3G13070	-	1	0	0	0	AT3G13070:I001	I	0.8928	0.04223					0					0
⊕	Chr4:11410869-11411290	IR	AT4G21430	-	1	0	0	0	AT4G21430:I010	I	0.7351	0.04228					0					0
⊕	Chr4:6176422-6176500	IR	AT4G09810	AT4G09800	1	0	0	0	AT4G09810:I003	I	1.213	0.0423					0					0
⊕	Chr1:28192567-28192654	IR	AT1G75100	-	1	0	0	0	AT1G75100:I007	I	0.5988	0.04232					0					0
⊕	Chr2:14876241-14876582	IR	AT2G35340	-	1	0	0	0	AT2G35340:I017	I	1.363	0.04233					0					0
⊕	Chr1:10844330-10844691	IR	AT1G30600	-	1	0	0	0	AT1G30600:I009	I	0.7401	0.04235					0					0
⊕	Chr3:8284686-8284856	IR	AT3G23210	-	1	0	0	0	AT3G23210:I004	I	0.6227	0.04235					0					0
⊕	Chr5:23101035-23101282	IR	AT5G57090	-	1	0	0	0	AT5G57090:I001	I	0.6441	0.04237					0					0
⊕	Chr4:5465676-5466272	IR	AT4G08590	AT4G08580	1	0	0	0	AT4G08590:I007	I	1.452	0.04238					0					0
⊕	Chr1:10877190-10877299	IR	AT1G30660	-	1	0	0	0	AT1G30660:I002	I	1.756	0.04241					0					0
⊕	Chr1:28540059-28540173	IR	AT1G76040	-	1	0	0	0	AT1G76040:I006	I	0.6079	0.04241					0					0
⊕	Chr1:29773370-29773461	IR	AT1G79150	-	1	0	0	0	AT1G79150:I002	I	-1.517	0.0425					0					0
⊕	Chr3:2221281-2221379	IR	AT3G07020	-	1	0	0	0	AT3G07020:I014	I	0.7679	0.04251					0					0
⊕	Chr2:19551522-19551950	IR	AT2G47690	AT2G47700	1	0	0	0	AT2G47690:I002	I	0.3007	0.04253					0					0
⊕	Chr5:2519513-2519668	IR	AT5G07890	-	1	0	0	0	AT5G07890:I007	I	0.5632	0.04285					0					0
⊕	Chr1:18896864-18897085	IR	AT1G50970	-	1	0	0	0	AT1G50970:I003	I	0.9435	0.04288					0					0
⊕	Chr3:5116406-5116554	IR	AT3G15190	AT3G15200	1	0	0	0	AT3G15190:I001	I	1.185	0.04293					0					0
⊕	Chr4:16003659-16003764	IR	AT4G33200	-	1	0	0	0	AT4G33200:I005	I	0.599	0.04295					0					0
⊕	Chr2:15120855-15120938	IR	AT2G36010	AT2G36020	1	0	0	0	AT2G36010:I008	I	-1.848	0.04295					0					0
⊕	Chr1:4207882-4207970	IR	AT1G12370	AT1G12360	1	0	0	0	AT1G12370:I008	I	1.304	0.04297					0					0
⊕	Chr4:11800407-11800520	IR	AT4G22340	-	1	0	0	0	AT4G22340:I002	I	-0.7599	0.04298					0					0
⊕	Chr1:996735-996847	IR	AT1G03910	-	1	0	0	0	AT1G03910:I002	I	0.6928	0.043					0					0
⊕	Chr1:3175855-3175941	IR	AT1G09795	AT1G09800	1	0	0	0	AT1G09795:I007	I	1.154	0.04302					0					0
⊕	Chr3:1150039-1150159	IR	AT3G04340	-	1	0	0	0	AT3G04340:I011	I	1.184	0.04302					0					0
⊕	Chr2:7575205-7575789	IR	AT2G17442	-	1	0	0	0	AT2G17442:I012	I	0.7093	0.04303					0					0
⊕	Chr1:10753405-10753541	IR	AT1G30420	-	1	0	0	0	AT1G30420:I019	I	1.007	0.04304					0					0
⊕	Chr2:10178417-10178521	IR	AT2G23910	-	1	0	0	0	AT2G23910:I002	I	0.8259	0.04305					0					0
⊕	Chr3:18444791-18444883	IR	AT3G49725	-	1	0	0	0	AT3G49725:I012	I	1.495	0.04305					0					0
⊕	Chr5:15839503-15840080	IR	AT5G39550	-	1	0	0	0	AT5G39550:I008	I	1.425	0.04315					0					0
⊕	Chr4:16753042-16753123	IR	AT4G35220	-	1	0	0	0	AT4G35220:I001	I	0.9078	0.04315					0					0
⊕	Chr3:7036234-7036316	IR	AT3G20150	-	1	0	0	0	AT3G20150:I016	I	-1.323	0.04316					0					0
⊕	Chr5:1857453-1857552	IR	AT5G06140	-	1	0	0	0	AT5G06140:I006	I	0.7107	0.04316					0					0
⊕	Chr5:5490095-5490336	IR	AT5G16715	-	1	0	0	0	AT5G16715:I016	I	0.5912	0.04316					0					0
⊕	Chr4:4203881-4203959	IR	AT4G07410	-	1	0	0	0	AT4G07410:I006	I	0.6314	0.04317					0					0
⊕	Chr3:15658174-15658246	IR	AT3G43790	-	1	0	0	0	AT3G43790:I013	I	0.8572	0.04319					0					0
⊕	Chr3:1846627-1847149	IR	AT3G06120	-	1	0	0	0	AT3G06120:I001	I	0.8303	0.04319					0					0
⊕	Chr5:20818335-20818435	IR	AT5G51200	-	1	0	0	0	AT5G51200:I040	I	0.6869	0.0432					0					0
⊕	Chr3:21738776-21739144	IR	AT3G58780	AT3G58790	1	0	0	0	AT3G58780:I001	I	1.299	0.04321					0					0
⊕	Chr2:10803011-10803129	IR	AT2G25355	-	1	0	0	0	AT2G25355:I007	I	-1.311	0.04321					0					0
⊕	Chr2:17288030-17288125	IR	AT2G41460	-	1	0	0	0	AT2G41460:I008	I	-0.8432	0.04326					0					0
⊕	Chr5:7156504-7156829	IR	AT5G21070	-	1	0	0	0	AT5G21070:I001	I	0.6668	0.04331					0					0
⊕	Chr3:1612930-1613236	IR	AT3G05550	-	1	0	0	0	AT3G05550:I001	I	1.568	0.04334					0					0
⊕	Chr2:13456831-13457132	IR	AT2G31650	-	1	0	0	0	AT2G31650:I006	I	1.064	0.04335					0					0
⊕	Chr2:15622532-15622826	IR	AT2G37200	-	1	0	0	0	AT2G37200:I002	I	0.6219	0.04336					0					0
⊕	Chr1:942106-942186	IR	AT1G03760	AT1G03750	1	0	0	0	AT1G03760:I006	I	-1.78	0.04336					0					0
⊕	Chr3:20838188-20838308	IR	AT3G56160	-	1	0	0	0	AT3G56160:I003	I	0.6419	0.04337					0					0
⊕	Chr4:6150092-6150796	IR	AT4G09760	AT4G09750	1	0	0	0	AT4G09760:I005	I	0.7776	0.04337					0					0
⊕	Chr1:24399315-24399712	IR	AT1G65620	-	1	0	0	0	AT1G65620:I003	I	0.7035	0.04338					0					0
⊕	Chr1:17903557-17903658	IR	AT1G48430	-	1	0	0	0	AT1G48430:I004	I	0.6606	0.04345					0					0
⊕	Chr3:8826945-8827209	IR	AT3G24320	-	1	0	0	0	AT3G24320:I013	I	-1.274	0.04347					0					0
⊕	Chr5:2901457-2901883	IR	AT5G09350	-	1	0	0	0	AT5G09350:I009	I	0.9388	0.04349					0					0
⊕	Chr5:1121199-1121314	IR	AT5G04120	-	1	0	0	0	AT5G04120:I005	I	-1.202	0.04359					0					0
⊕	Chr1:28306311-28306456	IR	AT1G75420	-	1	0	0	0	AT1G75420:I003	I	-0.749	0.04359					0					0
⊕	Chr1:1283709-1283793	IR	AT1G04620	-	1	0	0	0	AT1G04620:I005	I	0.7001	0.0436					0					0
⊕	Chr1:5585101-5585353	IR	AT1G16330	-	1	0	0	0	AT1G16330:I012	I	1.271	0.04364					0					0
⊕	Chr2:17323836-17323924	IR	AT2G41530	-	1	0	0	0	AT2G41530:I001	I	0.6551	0.04364					0					0
⊕	Chr4:15098643-15098742	IR	AT4G30993	-	1	0	0	0	AT4G30993:I002	I	0.6073	0.04371					0					0
⊕	Chr4:8678026-8678177	IR	AT4G15215	-	1	0	0	0	AT4G15215:I022	I	1.043	0.04371					0					0
⊕	Chr4:8311472-8311559	IR	AT4G14455	-	1	0	0	0	AT4G14455:I003	I	0.7807	0.04378					0					0
⊕	Chr1:19244847-19244955	IR	AT1G51830	-	1	0	0	0	AT1G51830:I007	I	1.402	0.0438					0					0
⊕	Chr4:11565141-11565414	IR	AT4G21770	AT4G21760	1	0	0	0	AT4G21770:I006	I	0.6543	0.0438					0					0
⊕	Chr3:5130451-5130562	IR	AT3G15220	-	1	0	0	0	AT3G15220:I014	I	0.6761	0.04382					0					0
⊕	Chr4:9818077-9818180	IR	AT4G17615	-	1	0	0	0	AT4G17615:I004	I	0.6355	0.04385					0					0
⊕	Chr1:8257578-8257669	IR	AT1G23260	-	1	0	0	0	AT1G23260:I002	I	0.6637	0.04386					0					0
⊕	Chr1:18480972-18481183	IR	AT1G49910	-	1	0	0	0	AT1G49910:I008	I	1.697	0.0439					0					0
⊕	Chr1:5167405-5167494	IR	AT1G14990	-	1	0	0	0	AT1G14990:I001	I	1.107	0.044					0					0
⊕	Chr5:5959447-5959525	IR	AT5G17990	AT5G18000	1	0	0	0	AT5G17990:I008	I	0.9227	0.04402					0					0
⊕	Chr5:24178731-24178959	IR	AT5G60040	AT5G60050	1	0	0	0	AT5G60040:I017	I	1.791	0.04405					0					0
⊕	Chr5:15574957-15575545	IR	AT5G38900	AT5G38895	1	0	0	0	AT5G38900:I007	I	1.523	0.04405					0					0
⊕	Chr3:20020141-20020321	IR	AT3G54060	AT3G54050	1	0	0	0	AT3G54060:I005	I	1.87	0.04406					0					0
⊕	Chr2:10717606-10717703	IR	AT2G25170	-	1	0	0	0	AT2G25170:I014	I	0.6583	0.04409					0					0
⊕	Chr3:561070-561184	IR	AT3G02620	-	1	0	0	0	AT3G02620:I002	I	0.8515	0.04409					0					0
⊕	Chr5:6703864-6704201	IR	AT5G19830	-	1	0	0	0	AT5G19830:I003	I	0.7667	0.04409					0					0
⊕	Chr2:16817698-16817822	IR	AT2G40260	-	1	0	0	0	AT2G40260:I002	I	1.116	0.0441					0					0
⊕	Chr5:24522065-24522400	IR	AT5G60930	-	1	0	0	0	AT5G60930:I027	I	0.8498	0.0441					0					0
⊕	Chr5:4336520-4336605	IR	AT5G13490	-	1	0	0	0	AT5G13490:I003	I	1.163	0.0441					0					0
⊕	Chr4:7151298-7151406	IR	AT4G11900	-	1	0	0	0	AT4G11900:I003	I	-1.494	0.04416					0					0
⊕	Chr2:17304511-17304613	IR	AT2G41500	AT2G41490	1	0	0	0	AT2G41500:I001	I	0.6266	0.04417					0					0
⊕	Chr5:1660891-1660978	IR	AT5G05570	-	1	0	0	0	AT5G05570:I011	I	0.9602	0.04417					0					0
⊕	Chr1:16888064-16888219	IR	AT1G44740	-	1	0	0	0	AT1G44740:I003	I	1.669	0.04419					0					0
⊕	Chr2:11957447-11957539	IR	AT2G28070	-	1	0	0	0	AT2G28070:I003	I	1.074	0.04419					0					0
⊕	Chr1:6829919-6830016	IR	AT1G19750	-	1	0	0	0	AT1G19750:I008	I	1.524	0.04422					0					0
⊕	Chr2:8746597-8746726	IR	AT2G20290	-	1	0	0	0	AT2G20290:I017	I	0.7039	0.04422					0					0
⊕	Chr4:12039351-12039456	IR	AT4G22970	-	1	0	0	0	AT4G22970:I016	I	1.697	0.04423					0					0
⊕	Chr3:22837246-22837515	IR	AT3G61700	-	1	0	0	0	AT3G61700:I004	I	0.6615	0.04431					0					0
⊕	Chr1:17799982-17800148	IR	AT1G48210	-	1	0	0	0	AT1G48210:I004	I	0.6084	0.04435					0					0
⊕	Chr1:18139515-18139714	IR	AT1G49040	-	1	0	0	0	AT1G49040:I001	I	0.6116	0.04435					0					0
⊕	Chr1:3210487-3210568	IR	AT1G09880	-	1	0	0	0	AT1G09880:I007	I	1.951	0.04438					0					0
⊕	Chr5:7889843-7889989	IR	AT5G23420	-	1	0	0	0	AT5G23420:I012	I	0.6164	0.04441					0					0
⊕	Chr1:3597103-3597193	IR	AT1G10790	-	1	0	0	0	AT1G10790:I002	I	2.088	0.04444					0					0
⊕	Chr1:19423849-19423932	IR	AT1G52160	-	1	0	0	0	AT1G52160:I009	I	1.441	0.04445					0					0
⊕	Chr1:7755667-7755819	IR	AT1G22020	-	1	0	0	0	AT1G22020:I001	I	0.632	0.04446					0					0
⊕	Chr4:1069082-1069174	IR	AT4G02430	-	1	0	0	0	AT4G02430:I002	I	0.6734	0.04459					0					0
⊕	Chr5:19077345-19077430	IR	AT5G47010	-	1	0	0	0	AT5G47010:I023	I	0.6476	0.04459					0					0
⊕	Chr2:13368945-13369074	IR	AT2G31350	-	1	0	0	0	AT2G31350:I003	I	0.6252	0.04459					0					0
⊕	Chr1:1707196-1707643	IR	AT1G05690	-	1	0	0	0	AT1G05690:I001	I	0.7515	0.04468					0					0
⊕	Chr1:1036693-1036796	IR	AT1G04020	-	1	0	0	0	AT1G04020:I001	I	1.522	0.04472					0					0
⊕	Chr3:7148093-7148194	IR	AT3G20475	-	1	0	0	0	AT3G20475:I019	I	2.154	0.04473					0					0
⊕	Chr5:26021457-26021561	IR	AT5G65140	-	1	0	0	0	AT5G65140:I009	I	0.9831	0.04477					0					0
⊕	Chr1:29986396-29986482	IR	AT1G79690	AT1G79700	1	0	0	0	AT1G79690:I004	I	0.8495	0.04478					0					0
⊕	Chr1:4736833-4736959	IR	AT1G13820	-	1	0	0	0	AT1G13820:I006	I	0.7198	0.04478					0					0
⊕	Chr5:22212050-22212130	IR	AT5G54670	-	1	0	0	0	AT5G54670:I009	I	1.172	0.04485					0					0
⊕	Chr5:2882843-2882917	IR	AT5G09290	AT5G09300	1	0	0	0	AT5G09290:I003	I	1.141	0.04489					0					0
⊕	Chr3:17752579-17752720	IR	AT3G48070	-	1	0	0	0	AT3G48070:I005	I	0.5045	0.04489					0					0
⊕	Chr3:1196155-1196238	IR	AT3G04480	-	1	0	0	0	AT3G04480:I007	I	0.7872	0.0449					0					0
⊕	Chr3:21923897-21923993	IR	AT3G59310	AT3G59300	1	0	0	0	AT3G59310:I009	I	1.299	0.04495					0					0
⊕	Chr2:11959441-11959527	IR	AT2G28070	-	1	0	0	0	AT2G28070:I010	I	0.6301	0.04497					0					0
⊕	Chr1:24528302-24528385	IR	AT1G65920	-	1	0	0	0	AT1G65920:I005	I	0.6351	0.04499					0					0
⊕	Chr5:9619327-9619430	IR	AT5G27290	AT5G27280	1	0	0	0	AT5G27290:I005	I	-0.6502	0.04503					0					0
⊕	Chr1:28842186-28842277	IR	AT1G76820	-	1	0	0	0	AT1G76820:I012	I	1.096	0.04507					0					0
⊕	Chr5:17667624-17667734	IR	AT5G43910	AT5G43900	1	0	0	0	AT5G43910:I001	I	0.9363	0.04509					0					0
⊕	Chr3:18124214-18124321	IR	AT3G48870	-	1	0	0	0	AT3G48870:I004	I	0.6221	0.04509					0					0
⊕	Chr5:8341328-8341536	IR	AT5G24430	-	1	0	0	0	AT5G24430:I006	I	0.6655	0.0451					0					0
⊕	Chr5:2900505-2900915	IR	AT5G09350	-	1	0	0	0	AT5G09350:I006	I	0.6518	0.04517					0					0
⊕	Chr4:17380791-17380890	IR	AT4G36890	-	1	0	0	0	AT4G36890:I002	I	0.5989	0.04522					0					0
⊕	Chr1:11871347-11871725	IR	AT1G32780	-	1	0	0	0	AT1G32780:I006	I	0.8872	0.04528					0					0
⊕	Chr3:2804941-2805028	IR	AT3G09150	-	1	0	0	0	AT3G09150:I007	I	1.094	0.04528					0					0
⊕	Chr1:2933810-2933951	IR	AT1G09090	AT1G09100	1	0	0	0	AT1G09090:I004	I	1.015	0.04531					0					0
⊕	Chr1:21568073-21568182	IR	AT1G58230	-	1	0	0	0	AT1G58230:I005	I	0.6	0.04538					0					0
⊕	Chr3:10426737-10426816	IR	AT3G28030	-	1	0	0	0	AT3G28030:I009	I	0.9299	0.04547					0					0
⊕	Chr5:18356274-18356361	IR	AT5G45300	-	1	0	0	0	AT5G45300:I009	I	0.8963	0.0455					0					0
⊕	Chr1:12431440-12431558	IR	AT1G34130	-	1	0	0	0	AT1G34130:I001	I	0.7344	0.04555					0					0
⊕	Chr1:1396866-1397010	IR	AT1G04930	-	1	0	0	0	AT1G04930:I002	I	0.6984	0.04555					0					0
⊕	Chr1:22466828-22466914	IR	AT1G60995	-	1	0	0	0	AT1G60995:I004	I	-0.7279	0.04555					0					0
⊕	Chr5:6759331-6759409	IR	AT5G20000	-	1	0	0	0	AT5G20000:I008	I	0.7872	0.04555					0					0
⊕	Chr5:6197589-6197682	IR	AT5G18620	-	1	0	0	0	AT5G18620:I008	I	0.714	0.04556					0					0
⊕	Chr1:21396186-21396313	IR	AT1G57770	-	1	0	0	0	AT1G57770:I003	I	1.112	0.04557					0					0
⊕	Chr1:25130686-25131059	IR	AT1G67180	-	1	0	0	0	AT1G67180:I004	I	0.9986	0.04558					0					0
⊕	Chr1:26786338-26786429	IR	AT1G71010	-	1	0	0	0	AT1G71010:I007	I	0.612	0.04559					0					0
⊕	Chr1:4139518-4139619	IR	AT1G12200	-	1	0	0	0	AT1G12200:I006	I	0.8573	0.04559					0					0
⊕	Chr1:11871150-11871263	IR	AT1G32780	-	1	0	0	0	AT1G32780:I005	I	1.591	0.04571					0					0
⊕	Chr1:16795740-16795831	IR	AT1G44160	AT1G44170	1	0	0	0	AT1G44160:I002	I	0.6556	0.04572					0					0
⊕	Chr5:18383284-18383657	IR	AT5G45350	-	1	0	0	0	AT5G45350:I004	I	0.8457	0.04576					0					0
⊕	Chr3:5476939-5477259	IR	AT3G16170	-	1	0	0	0	AT3G16170:I003	I	0.7119	0.0458					0					0
⊕	Chr1:19088521-19088639	IR	AT1G51470	-	1	0	0	0	AT1G51470:I006	I	1.129	0.04583					0					0
⊕	Chr2:11393395-11393465	IR	AT2G26740	-	1	0	0	0	AT2G26740:I001	I	0.8306	0.04586					0					0
⊕	Chr4:16543742-16543821	IR	AT4G34650	-	1	0	0	0	AT4G34650:I007	I	0.844	0.04586					0					0
⊕	Chr2:91306-91654	IR	AT2G01130	-	1	0	0	0	AT2G01130:I008	I	0.7896	0.04589					0					0
⊕	Chr4:8690281-8690350	IR	AT4G15233	-	1	0	0	0	AT4G15233:I010	I	0.7622	0.04591					0					0
⊕	Chr1:27019381-27019497	IR	AT1G71830	AT1G71828	1	0	0	0	AT1G71830:I003	I	0.8741	0.04594					0					0
⊕	Chr1:3865435-3865528	IR	AT1G11480	-	1	0	0	0	AT1G11480:I004	I	0.6459	0.04597					0					0
⊕	Chr3:15656679-15656773	IR	AT3G43790	-	1	0	0	0	AT3G43790:I008	I	1.617	0.04599					0					0
⊕	Chr2:11697559-11697647	IR	AT2G27340	-	1	0	0	0	AT2G27340:I005	I	1.417	0.04605					0					0
⊕	Chr1:2582866-2582997	IR	AT1G08220	-	1	0	0	0	AT1G08220:I007	I	0.8153	0.04612					0					0
⊕	Chr4:2749139-2749232	IR	AT4G05420	-	1	0	0	0	AT4G05420:I011	I	0.9444	0.04615					0					0
⊕	Chr1:945169-945471	IR	AT1G03770	-	1	0	0	0	AT1G03770:I003	I	0.635	0.04616					0					0
⊕	Chr1:2855022-2855129	IR	AT1G08900	-	1	0	0	0	AT1G08900:I016	I	0.5982	0.04616					0					0
⊕	Chr1:25091340-25091465	IR	AT1G67120	-	1	0	0	0	AT1G67120:I059	I	1.599	0.04621					0					0
⊕	Chr2:17674558-17674814	IR	AT2G42450	-	1	0	0	0	AT2G42450:I007	I	0.6546	0.04621					0					0
⊕	Chr2:18566005-18566123	IR	AT2G45000	-	1	0	0	0	AT2G45000:I002	I	1.174	0.04629					0					0
⊕	Chr3:17388428-17388548	IR	AT3G47220	-	1	0	0	0	AT3G47220:I001	I	1.112	0.04634					0					0
⊕	Chr2:9293757-9293902	IR	AT2G21790	-	1	0	0	0	AT2G21790:I001	I	0.8172	0.04639					0					0
⊕	Chr2:13920909-13920987	IR	AT2G32810	AT2G32800	1	0	0	0	AT2G32810:I005	I	0.9243	0.04641					0					0
⊕	Chr1:18370211-18370793	IR	AT1G49630	-	1	0	0	0	AT1G49630:I009	I	0.6421	0.04645					0					0
⊕	Chr2:8477146-8477228	IR	AT2G19590	-	1	0	0	0	AT2G19590:I002	I	0.6823	0.04646					0					0
⊕	Chr1:2682665-2682868	IR	AT1G08470	-	1	0	0	0	AT1G08470:I001	I	0.8303	0.04652					0					0
⊕	Chr5:6140521-6140623	IR	AT5G18500	-	1	0	0	0	AT5G18500:I006	I	0.6298	0.04654					0					0
⊕	Chr3:7306690-7306775	IR	AT3G20860	-	1	0	0	0	AT3G20860:I004	I	-0.8476	0.04656					0					0
⊕	Chr3:9661775-9661875	IR	AT3G26380	-	1	0	0	0	AT3G26380:I008	I	1.251	0.04657					0					0
⊕	Chr4:17862519-17862617	IR	AT4G38020	-	1	0	0	0	AT4G38020:I003	I	1.289	0.04665					0					0
⊕	Chr2:16756369-16756436	IR	AT2G40120	-	1	0	0	0	AT2G40120:I004	I	0.8697	0.04665					0					0
⊕	Chr1:5306647-5306729	IR	AT1G15440	-	1	0	0	0	AT1G15440:I002	I	-1.318	0.0467					0					0
⊕	Chr1:20323833-20324088	IR	AT1G54440	-	1	0	0	0	AT1G54440:I002	I	0.7278	0.04678					0					0
⊕	Chr1:18065617-18065699	IR	AT1G48850	AT1G48840	1	0	0	0	AT1G48850:I006	I	0.773	0.04684					0					0
⊕	Chr5:14928936-14929327	IR	AT5G37590	-	1	0	0	0	AT5G37590:I007	I	0.9914	0.04688					0					0
⊕	Chr1:23792204-23792259	IR	AT1G64100	AT1G64105	1	0	0	0	AT1G64100:I001	I	1.635	0.04689					0					0
⊕	Chr3:23379148-23379235	IR	AT3G63280	-	1	0	0	0	AT3G63280:I007	I	0.8313	0.0469					0					0
⊕	Chr5:93585-93733	IR	AT5G01230	-	1	0	0	0	AT5G01230:I003	I	0.882	0.04696					0					0
⊕	Chr5:26432244-26432334	IR	AT5G66120	-	1	0	0	0	AT5G66120:I004	I	0.595	0.04697					0					0
⊕	Chr1:21005566-21005647	IR	AT1G56140	-	1	0	0	0	AT1G56140:I014	I	0.5949	0.04706					0					0
⊕	Chr3:3448100-3448184	IR	AT3G11000	AT3G11010	1	0	0	0	AT3G11000:I004	I	1.851	0.04717					0					0
⊕	Chr4:16003328-16003415	IR	AT4G33200	-	1	0	0	0	AT4G33200:I002	I	0.7291	0.04717					0					0
⊕	Chr2:15741667-15741754	IR	AT2G37500	AT2G37478;AT2G37480	1	0	0	0	AT2G37500:I011	I	0.5995	0.04723					0					0
⊕	Chr2:2436272-2436447	IR	AT2G06210	-	1	0	0	0	AT2G06210:I023	I	0.5961	0.04725					0					0
⊕	Chr2:15000811-15000891	IR	AT2G35690	-	1	0	0	0	AT2G35690:I004	I	1.163	0.04731					0					0
⊕	Chr1:8891151-8891239	IR	AT1G25350	-	1	0	0	0	AT1G25350:I009	I	0.7005	0.04735					0					0
⊕	Chr3:19062803-19062949	IR	AT3G51350	-	1	0	0	0	AT3G51350:I009	I	-1.767	0.04739					0					0
⊕	Chr3:9350117-9350208	IR	AT3G25680	-	1	0	0	0	AT3G25680:I002	I	0.9277	0.04739					0					0
⊕	Chr1:18684515-18684619	IR	AT1G50430	-	1	0	0	0	AT1G50430:I009	I	0.736	0.04743					0					0
⊕	Chr5:21064268-21064356	IR	AT5G51820	-	1	0	0	0	AT5G51820:I005	I	0.6505	0.04743					0					0
⊕	Chr1:17969689-17969768	IR	AT1G48605	-	1	0	0	0	AT1G48605:I001	I	0.6793	0.04747					0					0
⊕	Chr1:5122446-5122543	IR	AT1G14850	-	1	0	0	0	AT1G14850:I010	I	-1.011	0.04748					0					0
⊕	Chr3:806283-806412	IR	AT3G03380	-	1	0	0	0	AT3G03380:I017	I	0.9071	0.04748					0					0
⊕	Chr1:30324250-30324597	IR	AT1G80680	-	1	0	0	0	AT1G80680:I001	I	0.6835	0.0475					0					0
⊕	Chr1:7129992-7130087	IR	AT1G20580	-	1	0	0	0	AT1G20580:I003	I	0.9414	0.04751					0					0
⊕	Chr2:12139932-12140034	IR	AT2G28390	-	1	0	0	0	AT2G28390:I001	I	0.6202	0.04754					0					0
⊕	Chr2:19420870-19420986	IR	AT2G47300	-	1	0	0	0	AT2G47300:I009	I	1.497	0.04757					0					0
⊕	Chr1:3651950-3652103	IR	AT1G10930	-	1	0	0	0	AT1G10930:I017	I	-0.9786	0.04762					0					0
⊕	Chr1:10256889-10256990	IR	AT1G29320	AT1G29330	1	0	0	0	AT1G29320:I006	I	0.9656	0.04763					0					0
⊕	Chr3:889533-890735	IR	AT3G03660	-	1	0	0	0	AT3G03660:I001	I	0.6546	0.04775					0					0
⊕	Chr3:19351327-19351517	IR	AT3G52180	-	1	0	0	0	AT3G52180:I006	I	0.8511	0.04777					0					0
⊕	Chr5:19702052-19702306	IR	AT5G48600	-	1	0	0	0	AT5G48600:I001	I	1.059	0.04778					0					0
⊕	Chr4:15937083-15937164	IR	AT4G33030	-	1	0	0	0	AT4G33030:I002	I	0.838	0.04784					0					0
⊕	Chr1:20292005-20292087	IR	AT1G54360	AT1G54370	1	0	0	0	AT1G54360:I011	I	0.6685	0.04786					0					0
⊕	Chr2:1582872-1583082	IR	AT2G04540	-	1	0	0	0	AT2G04540:I008	I	0.9504	0.04789					0					0
⊕	Chr1:20591555-20591631	IR	AT1G55200	AT1G55190	1	0	0	0	AT1G55200:I007	I	0.7777	0.04803					0					0
⊕	Chr4:13596850-13596974	IR	AT4G27100	-	1	0	0	0	AT4G27100:I003	I	0.6983	0.04804					0					0
⊕	Chr5:6524859-6525091	IR	AT5G19370	-	1	0	0	0	AT5G19370:I003	I	0.6301	0.04805					0					0
⊕	Chr4:9867932-9868007	IR	AT4G17740	AT4G17730	1	0	0	0	AT4G17740:I005	I	0.7868	0.04807					0					0
⊕	Chr3:20003406-20003498	IR	AT3G54010	-	1	0	0	0	AT3G54010:I012	I	0.7308	0.0481					0					0
⊕	Chr5:8483229-8483317	IR	AT5G24740	-	1	0	0	0	AT5G24740:I026	I	0.8728	0.04814					0					0
⊕	Chr3:1738288-1738358	IR	AT3G05830	-	1	0	0	0	AT3G05830:I004	I	0.6411	0.04824					0					0
⊕	Chr1:25109544-25109648	IR	AT1G67140	-	1	0	0	0	AT1G67140:I028	I	-0.909	0.04825					0					0
⊕	Chr4:10116317-10116405	IR	AT4G18290	-	1	0	0	0	AT4G18290:I004	I	-1.717	0.04825					0					0
⊕	Chr5:21110914-21111002	IR	AT5G51960	-	1	0	0	0	AT5G51960:I002	I	0.6114	0.0483					0					0
⊕	Chr4:9567272-9567399	IR	AT4G17000	-	1	0	0	0	AT4G17000:I001	I	1.517	0.04831					0					0
⊕	Chr5:23714698-23714793	IR	AT5G58700	-	1	0	0	0	AT5G58700:I006	I	0.7233	0.04832					0					0
⊕	Chr5:22585548-22585942	IR	AT5G55810	AT5G55820	1	0	0	0	AT5G55810:I011	I	0.7495	0.04835					0					0
⊕	Chr2:1739015-1739206	IR	AT2G04940	-	1	0	0	0	AT2G04940:I009	I	0.8822	0.04837					0					0
⊕	Chr5:25603362-25603466	IR	AT5G63960	AT5G63970	1	0	0	0	AT5G63960:I016	I	1.617	0.04837					0					0
⊕	Chr2:19300431-19300902	IR	AT2G46980	-	1	0	0	0	AT2G46980:I004	I	1.023	0.04841					0					0
⊕	Chr1:9645078-9645303	IR	AT1G27720	AT1G27710	1	0	0	0	AT1G27720:I009	I	2.168	0.04844					0					0
⊕	Chr2:16412553-16412630	IR	AT2G39300	-	1	0	0	0	AT2G39300:I003	I	0.7972	0.04847					0					0
⊕	Chr5:24486216-24486297	IR	AT5G60870	AT5G60860	1	0	1	0	AT5G60870:I003	I	0.7729	0.04847					0	17.75	0.0009716		0.3429	0
⊕	Chr1:20556256-20556329	IR	AT1G55090	AT1G55100	1	0	0	0	AT1G55090:I006	I	0.6533	0.04848					0					0
⊕	Chr1:19965636-19965825	IR	AT1G53490	AT1G53480;AT1G53500	1	0	0	0	AT1G53490:I006	I	0.7756	0.0485					0					0
⊕	Chr1:24020823-24020908	IR	AT1G64628	AT1G64630;AT1G64640	1	0	0	0	AT1G64628:I004	I	0.7933	0.04853					0					0
⊕	Chr3:5526893-5527038	IR	AT3G16310	-	1	0	0	0	AT3G16310:I001	I	0.7988	0.04863					0					0
⊕	Chr1:22413934-22414017	IR	AT1G60890	-	1	0	0	0	AT1G60890:I004	I	0.6897	0.04876					0					0
⊕	Chr5:19130705-19130799	IR	AT5G47100	-	1	0	0	0	AT5G47100:I005	I	0.8011	0.04881					0					0
⊕	Chr1:4565376-4565469	IR	AT1G13320	-	1	0	0	0	AT1G13320:I009	I	0.6392	0.04886					0					0
⊕	Chr4:9114422-9114498	IR	AT4G16110	-	1	0	0	0	AT4G16110:I004	I	0.6319	0.04888					0					0
⊕	Chr2:8428630-8428713	IR	AT2G19450	-	1	0	0	0	AT2G19450:I011	I	0.626	0.04897					0					0
⊕	Chr2:18878721-18878799	IR	AT2G45880	-	1	0	0	0	AT2G45880:I001	I	0.813	0.04909					0					0
⊕	Chr5:16218551-16218745	IR	AT5G40480	-	1	0	0	0	AT5G40480:I015	I	0.9202	0.04912					0					0
⊕	Chr2:9547304-9547394	IR	AT2G22480	-	1	0	0	0	AT2G22480:I008	I	0.6997	0.04913					0					0
⊕	Chr3:7829196-7829476	IR	AT3G22180	-	1	0	0	0	AT3G22180:I008	I	0.7591	0.04916					0					0
⊕	Chr1:26754457-26754535	IR	AT1G70950	-	1	0	0	0	AT1G70950:I005	I	0.7733	0.04918					0					0
⊕	Chr5:23319966-23320050	IR	AT5G57590	-	1	0	0	0	AT5G57590:I006	I	0.8356	0.04919					0					0
⊕	Chr3:16298673-16298778	IR	AT3G44750	-	1	0	0	0	AT3G44750:I003	I	0.6908	0.04919					0					0
⊕	Chr1:18100434-18100520	IR	AT1G48920	-	1	0	0	0	AT1G48920:I011	I	0.6541	0.0492					0					0
⊕	Chr3:5449015-5449119	IR	AT3G16060	-	1	0	0	0	AT3G16060:I005	I	0.5865	0.0492					0					0
⊕	Chr5:14121907-14121996	IR	AT5G35970	-	1	0	0	0	AT5G35970:I005	I	0.7822	0.0492					0					0
⊕	Chr1:19966711-19966804	IR	AT1G53490	AT1G53480;AT1G53500	1	0	0	0	AT1G53490:I009	I	0.6327	0.04923					0					0
⊕	Chr5:5941280-5941363	IR	AT5G17930	-	1	0	0	0	AT5G17930:I003	I	0.643	0.04927					0					0
⊕	Chr1:25487979-25488176	IR	AT1G67980	-	1	0	0	0	AT1G67980:I002	I	0.9623	0.04928					0					0
⊕	Chr5:21164383-21164466	IR	AT5G52070	-	1	0	0	0	AT5G52070:I006	I	0.6135	0.04928					0					0
⊕	Chr5:25840190-25840399	IR	AT5G64650	-	1	0	0	0	AT5G64650:I003	I	0.8447	0.04929					0					0
⊕	Chr2:17168792-17168884	IR	AT2G41190	-	1	0	0	0	AT2G41190:I006	I	0.5901	0.04937					0					0
⊕	Chr1:17927472-17927552	IR	AT1G48490	-	1	0	0	0	AT1G48490:I015	I	0.6383	0.04938					0					0
⊕	Chr5:16250468-16250623	IR	AT5G40580	AT5G40570	1	0	0	0	AT5G40580:I009	I	0.6528	0.04945					0					0
⊕	Chr2:14398048-14398188	IR	AT2G34090	-	1	0	0	0	AT2G34090:I009	I	1.083	0.04948					0					0
⊕	Chr4:12328573-12328861	IR	AT4G23660	-	1	0	0	0	AT4G23660:I003	I	0.7023	0.04948					0					0
⊕	Chr4:5647546-5647626	IR	AT4G08870	-	1	0	0	0	AT4G08870:I002	I	0.7653	0.04949					0					0
⊕	Chr3:7495219-7495307	IR	AT3G21300	-	1	0	0	0	AT3G21300:I007	I	-1.037	0.04956					0					0
⊕	Chr2:9452631-9452715	IR	AT2G22240	AT2G22230	1	0	0	0	AT2G22240:I003	I	0.6613	0.04959					0					0
⊕	Chr2:19596665-19596751	IR	AT2G47850	-	1	0	0	0	AT2G47850:I004	I	0.7014	0.04961					0					0
⊕	Chr3:22957534-22957608	IR	AT3G61990	-	1	0	0	0	AT3G61990:I002	I	0.6791	0.04964					0					0
⊕	Chr1:11070099-11070641	IR	AT1G31040	-	1	0	0	0	AT1G31040:I001	I	0.7132	0.04966					0					0
⊕	Chr5:8432622-8432712	IR	AT5G24630	AT5G24620	1	0	0	0	AT5G24630:I001	I	0.7889	0.04966					0					0
⊕	Chr1:4036909-4036993	IR	AT1G11950	-	1	0	0	0	AT1G11950:I007	I	-1.523	0.04968					0					0
⊕	Chr4:17014523-17014760	IR	AT4G35920	-	1	0	0	0	AT4G35920:I008	I	0.3951	0.04969					0					0
⊕	Chr5:8261402-8262125	IR	AT5G24280	-	1	0	0	0	AT5G24280:I037	I	0.9835	0.0499					0					0
⊕	Chr5:8494211-8494295	IR	AT5G24750	-	1	0	0	0	AT5G24750:I013	I	1.272	0.04997					0					0

### Sheet: VI. WT_R vs swap1_R- GO
GO- term analysis of DAS gene loci derived from WT_R vs swap1_R (From Tab V)
Description	Annotation_id	Genes_found	pval_adj	Relative_enrichment	Genes
chromatin organization	GO:0006325	81	1.12962e-05	1.7379	AT1G50410, AT5G42400, AT5G26210, AT1G77310, AT2G13370, AT4G24680, AT5G56740, AT5G58230, AT5G09740, AT2G44980, AT5G64630, AT3G52280, AT3G06010, AT2G25170, AT3G44530, AT3G18520, AT5G26040, AT5G05610, AT1G55250, AT5G20510, AT5G43990, AT1G18450, AT3G44750, AT1G79000, AT4G29730, AT1G03770, AT3G21820, AT1G08600, AT2G23740, AT1G54390, AT1G69770, AT5G14170, AT5G13960, AT5G22650, AT3G07610, AT4G08590, AT3G20740, AT5G39550, AT3G12980, AT4G02020, AT1G77300, AT5G53430, AT5G67380, AT2G21150, AT1G05830, AT3G02980, AT4G38130, AT2G19520, AT4G16310, AT5G45600, AT5G18620, AT3G11200, AT1G30810, AT3G24010, AT4G13460, AT3G44680, AT2G02470, AT2G27840, AT2G23380, AT2G44950, AT4G19020, AT1G65470, AT4G36290, AT5G19310, AT1G08620, AT4G15180, AT5G55390, AT3G20010, AT2G46020, AT3G06400, AT1G66240, AT5G44800, AT2G33610, AT5G51230, AT3G01460, AT4G20400, AT3G61740, AT3G17590, AT2G44150, AT3G50000, AT3G48430
RNA splicing	GO:0008380	54	4.76627e-05	1.87815	AT1G77180, AT5G18810, AT3G55460, AT3G59810, AT2G43810, AT4G25500, AT2G26460, AT3G54230, AT5G44200, AT1G26370, AT3G61860, AT1G55310, AT1G73720, AT2G19430, AT1G70070, AT1G03330, AT5G47010, AT3G19670, AT3G18165, AT4G37120, AT1G24706, AT5G52040, AT1G21190, AT2G39340, AT5G25060, AT4G02430, AT5G09860, AT1G80070, AT3G53500, AT2G41500, AT1G03910, AT1G02840, AT1G43190, AT3G53460, AT1G32490, AT2G37340, AT1G23860, AT1G65660, AT1G16610, AT5G42300, AT1G49590, AT1G44910, AT2G35340, AT5G64200, AT1G06220, AT3G13570, AT5G27720, AT4G14510, AT1G02140, AT3G23070, AT3G05680, AT1G09140, AT2G30260, AT3G48190
mRNA processing	GO:0006397	80	4.76627e-05	1.67299	AT1G77180, AT5G18810, AT3G55460, AT3G59810, AT2G43810, AT4G25500, AT5G13480, AT1G30460, AT3G54230, AT5G44200, AT1G26370, AT5G54900, AT3G63070, AT3G61860, AT2G25850, AT1G54080, AT1G55310, AT1G73720, AT2G19430, AT5G51660, AT1G70070, AT1G03330, AT3G19670, AT5G08230, AT3G18165, AT4G37120, AT3G14080, AT1G24706, AT2G04270, AT5G52040, AT1G17370, AT1G21190, AT5G25060, AT4G21900, AT4G02430, AT5G09860, AT1G80070, AT3G53500, AT3G17040, AT2G41500, AT1G03910, AT1G49600, AT1G02840, AT5G61780, AT1G43190, AT3G53460, AT1G32490, AT5G23150, AT5G07350, AT2G37340, AT1G23860, AT2G30390, AT1G65660, AT1G17760, AT5G42540, AT3G13300, AT1G16610, AT5G23080, AT1G54490, AT3G11964, AT1G49590, AT1G44910, AT2G35340, AT5G50250, AT5G64200, AT5G58040, AT1G06220, AT3G13570, AT5G27720, AT4G14510, AT1G02140, AT3G23070, AT5G51120, AT1G19120, AT3G05680, AT2G48120, AT1G09140, AT2G30260, AT5G64390, AT2G06990
mRNA splicing, via spliceosome	GO:0000398	43	0.0001189	1.97332	AT1G77180, AT5G18810, AT3G55460, AT3G59810, AT4G18120, AT2G43810, AT4G25500, AT5G16260, AT4G15900, AT2G26460, AT1G30460, AT3G54230, AT5G44200, AT3G61860, AT1G55310, AT1G03330, AT3G19670, AT4G37120, AT5G52040, AT1G21190, AT4G02430, AT4G24500, AT1G80070, AT3G53500, AT2G41500, AT1G02840, AT2G37340, AT1G23860, AT1G65660, AT1G16610, AT3G16650, AT5G42300, AT1G49590, AT1G44910, AT5G64200, AT2G42890, AT1G06220, AT3G13570, AT5G27720, AT5G16780, AT1G09140, AT1G29400, AT2G30260
protein transport	GO:0015031	128	0.000529032	1.42401	AT1G49300, AT1G02130, AT3G10640, AT5G08040, AT3G60640, AT1G54210, AT1G28490, AT4G29380, AT1G48240, AT5G47480, AT1G75850, AT3G03490, AT1G48635, AT1G50500, AT2G21540, AT5G50440, AT1G03000, AT4G26590, AT4G30510, AT1G33410, AT4G01800, AT5G19820, AT4G14455, AT1G22740, AT5G42080, AT5G66160, AT5G62600, AT3G27530, AT5G39510, AT4G17170, AT2G16950, AT5G53530, AT4G19003, AT5G01590, AT4G00355, AT5G61500, AT2G20840, AT1G79590, AT2G29530, AT3G44340, AT5G11150, AT5G22360, AT4G05000, AT3G05710, AT3G54140, AT5G45130, AT3G47810, AT2G20840, AT1G79280, AT1G12360, AT1G43890, AT5G05000, AT3G09840, AT1G06950, AT1G56590, AT4G04620, AT1G59820, AT5G26980, AT4G21980, AT5G16620, AT2G14720, AT4G26750, AT3G07560, AT2G36900, AT3G06720, AT2G17790, AT5G17550, AT3G51310, AT5G23395, AT2G14740, AT1G14850, AT5G56290, AT2G44100, AT1G13120, AT5G58060, AT1G11890, AT5G25760, AT2G45000, AT3G13970, AT4G32150, AT3G43300, AT5G03540, AT4G02195, AT3G54300, AT1G33040, AT4G09720, AT1G62040, AT3G55480, AT2G26890, AT2G24765, AT3G58170, AT5G22640, AT2G32670, AT3G63460, AT2G36680, AT3G61450, AT2G45200, AT1G11180, AT5G08080, AT3G01610, AT3G29100, AT2G25660, AT4G21560, AT1G16240, AT2G03670, AT3G10380, AT2G15290, AT5G50920, AT5G13850, AT5G17020, AT1G71270, AT5G06140, AT5G51430, AT4G04910, AT1G80680, AT4G16370, AT5G24650, AT5G09810, AT3G07100, AT1G03380, AT1G21170, AT3G17440, AT5G08470, AT1G26670, AT1G59750, AT1G32050, AT1G27970, AT3G27080
proteolysis	GO:0006508	90	0.000529032	1.53286	AT4G33410, AT1G10600, AT5G42390, AT1G10570, AT4G15900, AT5G44070, AT1G63690, AT3G53780, AT2G04160, AT1G78680, AT3G11910, AT2G22970, AT3G25740, AT1G13270, AT1G05820, AT1G71230, AT1G17870, AT5G40580, AT1G79690, AT4G18370, AT5G60360, AT4G15880, AT2G22980, AT1G11910, AT5G10540, AT1G22920, AT1G06430, AT2G44180, AT3G02090, AT5G39830, AT4G31300, AT4G35350, AT1G34355, AT4G00690, AT4G37040, AT4G21326, AT1G78660, AT2G27920, AT2G14260, AT1G80070, AT2G24010, AT5G47040, AT3G19170, AT1G28110, AT1G60220, AT3G27430, AT4G21980, AT1G49970, AT4G22970, AT1G12750, AT5G26860, AT1G66670, AT1G28320, AT2G47940, AT1G55350, AT1G73990, AT4G30530, AT5G23210, AT3G49600, AT1G20850, AT3G20630, AT1G65650, AT2G43070, AT5G22030, AT2G39990, AT5G53170, AT2G22990, AT3G27925, AT1G50250, AT1G73960, AT2G22920, AT4G20850, AT1G77860, AT5G65450, AT1G23310, AT3G21280, AT1G17110, AT1G10840, AT5G50920, AT1G79560, AT5G06600, AT1G49630, AT5G57990, AT1G63120, AT1G51710, AT4G36880, AT3G25740, AT1G13270, AT1G71696, AT5G45390
embryo development ending in seed dormancy	GO:0009793	142	0.000565422	1.39226	AT2G45270, AT5G23040, AT5G04560, AT2G34090, AT5G10330, AT1G71830, AT5G58230, AT5G05560, AT5G27540, AT5G42390, AT4G03240, AT5G13480, AT1G80260, AT5G23660, AT5G16715, AT1G07420, AT5G44070, AT1G21690, AT4G16280, AT1G48410, AT3G16810, AT1G67960, AT3G48110, AT4G33460, AT1G08260, AT1G32230, AT1G31340, AT5G26742, AT3G18290, AT5G19820, AT5G59440, AT3G63190, AT4G29060, AT5G42080, AT3G54010, AT4G31400, AT4G36800, AT1G07890, AT5G13710, AT5G46290, AT3G46330, AT1G70070, AT1G12260, AT5G49930, AT1G48175, AT1G32200, AT5G45800, AT4G00020, AT5G09900, AT2G43410, AT1G19850, AT4G20060, AT3G15030, AT5G63420, AT4G21800, AT4G07410, AT4G21530, AT3G18390, AT1G70560, AT1G54160, AT2G19450, AT5G16750, AT4G26300, AT1G08840, AT1G03910, AT5G19620, AT5G14220, AT1G50030, AT1G32490, AT2G35510, AT1G19080, AT4G19350, AT2G45330, AT1G74960, AT4G13750, AT4G22970, AT3G08850, AT5G22800, AT2G14680, AT1G55350, AT1G13120, AT5G48600, AT4G00060, AT2G32700, AT3G51840, AT3G19980, AT5G60540, AT3G52940, AT1G04630, AT3G54350, AT5G22130, AT2G35340, AT2G26890, AT1G80410, AT3G20630, AT5G22640, AT1G78580, AT2G28880, AT4G02570, AT4G36480, AT2G39990, AT1G67730, AT2G17250, AT3G01610, AT2G03150, AT1G06220, AT1G32930, AT2G25660, AT2G21470, AT1G48850, AT5G27720, AT5G15540, AT4G24900, AT1G02140, AT3G61140, AT1G79560, AT5G37630, AT5G24400, AT1G79230, AT5G51430, AT3G05680, AT4G23660, AT4G30580, AT1G16460, AT5G13690, AT4G24670, AT5G66055, AT2G16970, AT3G18110, AT4G23570, AT1G01550, AT5G63050, AT1G36160, AT1G30610, AT3G57870, AT4G25520, AT1G44900, AT3G27670, AT4G24270, AT4G21100, AT1G02680, AT5G53860
organic substance metabolic process	GO:0071704	25	0.000935605	2.23254	AT1G23190, AT3G07020, AT3G10370, AT5G13820, AT3G27190, AT3G29320, AT3G47390, AT1G48175, AT2G44180, AT1G55810, AT1G71220, AT1G02310, AT5G43940, AT4G16845, AT5G47880, AT4G27650, AT1G43620, AT4G26510, AT3G27440, AT3G06580, AT1G70730, AT2G07690, AT5G14180, AT5G51230, AT5G51820
DNA repair	GO:0006281	75	0.00165475	1.54882	AT5G04560, AT4G05420, AT1G04020, AT5G09740, AT5G64630, AT3G13330, AT1G78790, AT1G16970, AT1G21690, AT3G23580, AT2G41460, AT3G15620, AT3G57300, AT5G16630, AT3G09660, AT1G08260, AT3G10010, AT5G44750, AT3G26680, AT1G77470, AT1G80420, AT3G28030, AT5G24280, AT1G08600, AT4G00020, AT3G24320, AT5G14170, AT1G48310, AT2G36490, AT5G46210, AT1G16190, AT5G15920, AT5G62540, AT2G31320, AT3G50360, AT1G08840, AT2G31970, AT1G08130, AT5G67380, AT2G32950, AT2G02760, AT5G01630, AT3G02540, AT5G41360, AT2G19520, AT5G45600, AT3G20540, AT3G10140, AT5G48720, AT5G63920, AT5G64520, AT5G41370, AT4G18590, AT5G22010, AT3G54670, AT3G02920, AT1G66730, AT1G60930, AT5G61460, AT4G02070, AT1G12370, AT1G65470, AT5G07660, AT3G24170, AT4G36290, AT3G05210, AT3G28730, AT2G14050, AT3G18524, AT5G40820, AT1G79650, AT3G48190, AT4G21100, AT3G50000, AT1G67500
ubiquitin-dependent ERAD pathway	GO:0030433	15	0.00365962	2.60854	AT2G21270, AT1G18260, AT5G43010, AT1G08450, AT4G29330, AT5G20990, AT4G34100, AT3G09840, AT1G17280, AT4G21810, AT5G50430, AT1G27520, AT1G30000, AT5G43710, AT1G02145
negative regulation of flower development	GO:0009910	28	0.00365962	2.01123	AT5G10140, AT5G16260, AT2G22540, AT2G20570, AT1G77080, AT2G06210, AT5G11530, AT5G61150, AT5G65050, AT5G44190, AT3G04240, AT5G65070, AT1G79280, AT3G20740, AT1G77300, AT5G23150, AT5G22290, AT3G19980, AT3G05040, AT1G45050, AT5G60410, AT1G80680, AT3G25660, AT5G65060, AT1G66240, AT5G51230, AT1G30970, AT4G20400
meiotic cell cycle	GO:0051321	36	0.00945856	1.77537	AT3G20475, AT1G80260, AT1G49910, AT1G53490, AT5G57880, AT3G29320, AT3G47390, AT3G09660, AT1G63990, AT3G53760, AT4G31400, AT3G29350, AT4G00020, AT1G14750, AT1G34355, AT2G46980, AT5G07290, AT2G31970, AT3G47460, AT5G01630, AT3G02980, AT4G22970, AT5G48720, AT5G48600, AT5G63920, AT5G22010, AT3G54670, AT2G42890, AT5G19400, AT5G15540, AT2G14050, AT1G29400, AT5G63540, AT5G40820, AT3G14190, AT3G48190
ubiquitin-dependent protein catabolic process	GO:0006511	86	0.00945856	1.43514	AT5G05560, AT1G75440, AT2G21270, AT5G57740, AT3G17205, AT4G02890, AT5G43010, AT3G11910, AT2G39940, AT3G61415, AT3G17000, AT1G53850, AT3G18290, AT4G33520, AT5G40580, AT3G08700, AT5G66160, AT1G56450, AT1G32340, AT1G21720, AT3G20060, AT5G56150, AT3G55380, AT5G14250, AT5G09900, AT2G16740, AT4G27960, AT5G14640, AT1G05890, AT2G45950, AT4G31300, AT1G77440, AT5G42990, AT5G14640, AT4G00720, AT5G46210, AT3G55530, AT5G62540, AT1G17280, AT5G03240, AT1G16470, AT3G27430, AT2G18915, AT3G58040, AT2G14720, AT5G01520, AT2G02760, AT2G14740, AT3G08690, AT1G55860, AT5G20910, AT3G24800, AT1G78870, AT4G36410, AT3G49600, AT3G20630, AT2G05840, AT1G65650, AT5G02310, AT5G51450, AT5G18650, AT1G09840, AT5G22030, AT4G02570, AT3G62980, AT4G08980, AT1G64230, AT5G65450, AT1G45050, AT3G21280, AT1G17110, AT4G05050, AT5G06600, AT2G20580, AT5G57990, AT2G40830, AT1G51710, AT1G06390, AT2G30980, AT1G70320, AT4G23570, AT4G25230, AT5G57360, AT3G05840, AT2G26590, AT3G53090
DNA duplex unwinding	GO:0032508	20	0.014549	2.13171	AT3G06010, AT1G16970, AT5G66750, AT3G09660, AT1G06670, AT1G08840, AT2G31970, AT5G41360, AT5G41370, AT2G30800, AT4G25120, AT1G60930, AT5G22330, AT2G16440, AT4G02060, AT5G19310, AT2G14050, AT2G46020, AT2G07690, AT1G44900
DNA-templated transcription, initiation	GO:0006352	18	0.0154723	2.20277	AT1G04950, AT5G24120, AT3G10070, AT2G41630, AT3G53920, AT2G36990, AT5G13820, AT3G13445, AT4G31720, AT1G17440, AT1G54360, AT1G27720, AT5G43130, AT1G27720, AT5G43130, AT1G64860, AT1G55520, AT5G59180
primary metabolic process	GO:0044238	12	0.0154723	2.64333	AT1G16970, AT2G41460, AT3G28030, AT2G44180, AT4G26900, AT1G08840, AT4G16845, AT4G13670, AT3G06580, AT3G04260, AT5G14180, AT5G51230
endocytosis	GO:0006897	17	0.0157155	2.24683	AT1G03900, AT3G19960, AT4G28540, AT1G03930, AT1G04440, AT1G56590, AT2G20990, AT1G72710, AT4G14340, AT3G43300, AT3G54840, AT3G01780, AT2G26890, AT1G60490, AT3G08530, AT3G20290, AT5G13300
root development	GO:0048364	64	0.0216952	1.47878	AT4G15900, AT2G25170, AT2G39940, AT1G01950, AT3G62270, AT1G12430, AT1G10130, AT3G54010, AT3G44750, AT1G52240, AT4G31400, AT4G24400, AT5G10510, AT1G19850, AT5G48000, AT5G24310, AT3G28860, AT4G04920, AT3G53480, AT5G14170, AT1G59870, AT5G24630, AT1G70560, AT5G22650, AT5G45130, AT2G22840, AT2G05520, AT5G58270, AT1G59820, AT4G00730, AT4G03090, AT1G78240, AT4G13750, AT1G35580, AT1G55020, AT2G30330, AT5G12210, AT5G03540, AT3G21160, AT1G51590, AT5G44160, AT4G16110, AT1G04550, AT1G78580, AT2G37250, AT5G17400, AT3G05040, AT1G31880, AT1G30000, AT1G17110, AT2G36400, AT5G06140, AT2G46990, AT5G16780, AT3G02260, AT1G31930, AT5G09810, AT2G11890, AT5G05980, AT3G12070, AT1G01550, AT1G36160, AT1G44900, AT5G57280
phosphatidylinositol-3-phosphate biosynthetic process	GO:0036092	7	0.0270531	3.30416	AT5G20840, AT1G17340, AT1G50030, AT3G43220, AT1G60490, AT1G22620, AT3G14205
mRNA export from nucleus	GO:0006406	10	0.0270531	2.75346	AT1G33410, AT3G54380, AT1G24706, AT5G09860, AT1G79280, AT1G13120, AT1G64750, AT5G37720, AT1G80680, AT3G06290
epidermal cell differentiation	GO:0009913	7	0.0270531	3.30416	AT4G21750, AT1G67490, AT5G24630, AT3G20860, AT2G46410, AT3G06120, AT4G04890
transcription, DNA-templated	GO:0006351	37	0.0299077	1.65208	AT5G65430, AT5G45140, AT3G10480, AT5G60040, AT5G02530, AT2G40030, AT3G44530, AT1G60620, AT5G06950, AT3G57300, AT1G08320, AT2G42590, AT1G77920, AT5G61380, AT5G38860, AT1G11475, AT5G10450, AT3G02520, AT1G29940, AT5G51940, AT5G06839, AT1G18400, AT1G60850, AT2G22840, AT2G04630, AT3G23780, AT5G08130, AT1G54250, AT3G57660, AT5G27610, AT3G10490, AT2G36400, AT5G59180, AT1G22070, AT2G29540, AT3G12250, AT1G66260
gene silencing by RNA	GO:0031047	33	0.0299077	1.70371	AT1G50410, AT3G12550, AT1G08060, AT1G80790, AT1G48410, AT5G44200, AT5G43990, AT2G30280, AT2G19430, AT1G70070, AT3G20550, AT3G42670, AT1G15910, AT5G09860, AT4G24500, AT5G43810, AT5G61780, AT3G23780, AT5G07350, AT1G17760, AT4G20910, AT5G23080, AT2G16485, AT1G49590, AT5G20320, AT3G05040, AT3G49500, AT4G36290, AT3G20010, AT2G32940, AT1G14790, AT3G03300, AT1G01040
transcription initiation from RNA polymerase II promoter	GO:0006367	13	0.0299077	2.38634	AT1G04950, AT4G31720, AT1G54360, AT5G25150, AT4G12610, AT1G27720, AT5G43130, AT5G41360, AT1G27720, AT5G43130, AT5G41370, AT1G73960, AT5G59180
cellular response to DNA damage stimulus	GO:0006974	63	0.0369814	1.44557	AT3G15150, AT4G05420, AT1G13220, AT1G04020, AT5G64630, AT3G13330, AT1G78790, AT1G16970, AT2G41460, AT3G15620, AT3G57300, AT5G16630, AT3G09660, AT5G44750, AT3G26680, AT1G80420, AT3G28030, AT5G24280, AT1G08600, AT4G00020, AT3G24320, AT1G68790, AT1G16190, AT5G15920, AT3G52560, AT3G50360, AT2G31870, AT1G08840, AT2G31970, AT1G08130, AT3G09370, AT5G01630, AT3G02540, AT5G41360, AT5G45600, AT3G20540, AT3G10140, AT2G32700, AT5G64520, AT5G41370, AT4G18590, AT5G22010, AT3G54670, AT3G02920, AT1G66730, AT5G61460, AT4G02070, AT5G45610, AT1G12370, AT1G65470, AT5G07660, AT4G32551, AT3G24170, AT4G36290, AT3G05210, AT3G28730, AT2G14050, AT3G18524, AT5G40820, AT1G79650, AT3G48190, AT4G21100, AT1G67500
chloroplast organization	GO:0009658	47	0.0369814	1.53758	AT3G19570, AT5G23040, AT4G34020, AT5G24120, AT1G11870, AT4G20130, AT2G20570, AT4G33460, AT3G29320, AT3G47390, AT5G26742, AT4G01800, AT4G04850, AT3G63190, AT3G19180, AT2G04270, AT4G39460, AT5G44190, AT5G63420, AT4G00630, AT3G05710, AT5G24314, AT1G01790, AT5G58270, AT1G06950, AT5G19620, AT5G26980, AT5G16620, AT1G49970, AT3G52750, AT2G47940, AT3G25690, AT3G19220, AT4G02195, AT2G21170, AT4G35780, AT5G22640, AT4G33650, AT4G13670, AT4G38470, AT5G50920, AT2G48120, AT3G25660, AT1G24490, AT1G30610, AT3G26900, AT5G45390
nitrogen compound metabolic process	GO:0006807	21	0.0388267	1.92742	AT1G65960, AT1G16970, AT5G35630, AT2G41460, AT5G53460, AT3G28030, AT3G54140, AT1G08840, AT3G44300, AT2G41220, AT2G17150, AT3G20330, AT4G16845, AT3G27740, AT4G36400, AT3G44320, AT4G13670, AT5G04140, AT3G04260, AT1G21840, AT5G51230
proteasome-mediated ubiquitin-dependent protein catabolic process	GO:0043161	26	0.0403276	1.78975	AT1G75440, AT5G43010, AT1G53850, AT3G51770, AT1G21720, AT1G77440, AT5G42990, AT1G16190, AT5G62540, AT4G34040, AT2G32950, AT2G02760, AT3G02540, AT1G55860, AT3G24800, AT4G36410, AT1G09100, AT1G14570, AT1G45050, AT3G21280, AT4G28470, AT2G20580, AT1G51710, AT1G70320, AT1G79650, AT4G04210
cell cycle	GO:0007049	64	0.0432016	1.42882	AT1G15660, AT3G15150, AT2G39090, AT2G41350, AT1G49910, AT2G27960, AT2G35630, AT2G47980, AT1G27920, AT5G42080, AT2G20190, AT4G31400, AT3G48150, AT5G49880, AT5G03415, AT2G18290, AT4G00020, AT1G14750, AT5G10810, AT2G14120, AT5G67270, AT4G21530, AT3G01330, AT1G12360, AT5G55230, AT3G09840, AT2G31970, AT1G08130, AT2G36010, AT3G47460, AT4G19350, AT5G51020, AT5G01630, AT2G34680, AT4G22970, AT3G12280, AT2G01910, AT5G48600, AT4G22910, AT5G17620, AT3G54670, AT5G40740, AT4G33650, AT1G49040, AT4G02570, AT5G08080, AT3G01610, AT3G62980, AT2G16440, AT5G15540, AT4G02060, AT5G38880, AT2G03670, AT5G37630, AT2G38720, AT2G32980, AT1G14830, AT1G14350, AT1G79200, AT2G07690, AT5G40820, AT1G44900, AT3G17590, AT3G14190
translation	GO:0006412	51	0.0458089	1.49126	AT3G55400, AT1G04480, AT3G17465, AT1G61580, AT1G56070, AT5G40950, AT5G16715, AT4G31700, AT1G11870, AT2G37270, AT1G07910, AT1G25350, AT3G48110, AT1G29970, AT5G47320, AT3G63190, AT4G29060, AT1G77470, AT1G17440, AT5G47010, AT2G46280, AT1G17220, AT3G60240, AT3G44890, AT5G39740, AT4G11420, AT3G25520, AT3G13920, AT4G26300, AT3G46100, AT1G16470, AT4G08350, AT5G14660, AT5G22800, AT2G37270, AT1G13020, AT1G07770, AT5G47880, AT2G25840, AT1G69620, AT1G50200, AT5G49030, AT2G39990, AT3G13490, AT1G66580, AT1G10840, AT4G17300, AT5G35620, AT3G11710, AT3G55280, AT3G56150
protein sumoylation	GO:0016925	9	0.0488326	2.7034	AT3G15150, AT5G55160, AT4G27960, AT5G41580, AT4G24940, AT4G26840, AT2G21470, AT5G60410, AT3G57870
actin filament organization	GO:0007015	24	0.0506727	1.80227	AT3G19960, AT5G43900, AT3G46010, AT4G14147, AT1G61580, AT5G59890, AT2G29890, AT3G05520, AT4G33200, AT1G17580, AT2G17800, AT5G20490, AT4G27370, AT4G30160, AT1G75100, AT2G26770, AT3G13782, AT4G35950, AT2G30910, AT2G31300, AT4G00680, AT2G41740, AT5G62880, AT2G31900
protein ubiquitination	GO:0016567	124	0.0742134	1.26455	AT1G21410, AT1G54150, AT2G39760, AT4G05420, AT2G26000, AT2G39810, AT1G75440, AT2G39090, AT3G54480, AT1G27910, AT4G15900, AT1G53490, AT5G57740, AT3G17205, AT4G02890, AT4G00335, AT2G39940, AT3G61415, AT3G17000, AT1G19660, AT1G31340, AT1G55250, AT3G18290, AT5G02880, AT2G19430, AT3G08700, AT5G66160, AT3G51770, AT3G48150, AT1G32340, AT3G54850, AT4G23450, AT3G20060, AT5G56150, AT3G55380, AT1G03770, AT2G18290, AT2G16740, AT4G27960, AT5G14640, AT4G14220, AT5G67480, AT1G05890, AT2G45950, AT5G07270, AT4G34100, AT5G13530, AT4G21530, AT5G42990, AT5G14640, AT4G02075, AT4G00720, AT5G46210, AT4G08590, AT3G55530, AT5G62540, AT3G25520, AT5G19330, AT2G33770, AT5G39550, AT4G34040, AT1G17280, AT4G37590, AT5G03240, AT2G28840, AT2G18915, AT3G58040, AT2G14720, AT2G32950, AT5G01520, AT3G07525, AT2G02760, AT3G54360, AT2G14740, AT2G35990, AT3G61350, AT3G08690, AT4G12560, AT1G55860, AT2G42160, AT5G50430, AT5G20910, AT3G24800, AT5G25760, AT4G22910, AT1G78870, AT4G36410, AT2G02560, AT3G23280, AT5G55000, AT2G40360, AT5G02310, AT2G44950, AT5G51450, AT5G18650, AT1G09840, AT5G22000, AT4G02570, AT3G62980, AT1G76260, AT4G08980, AT3G56580, AT2G28830, AT1G64230, AT1G45050, AT1G78420, AT4G05050, AT3G03740, AT1G20780, AT4G38600, AT2G30520, AT2G40830, AT1G06390, AT2G30980, AT1G70320, AT1G05690, AT4G25230, AT5G57360, AT3G05840, AT3G61600, AT4G28370, AT4G21100, AT3G63530, AT3G53090
biosynthetic process	GO:0009058	30	0.0742134	1.65208	AT5G10330, AT3G10160, AT2G20610, AT1G60860, AT2G18250, AT5G17230, AT1G74710, AT2G38670, AT2G41290, AT3G55630, AT4G34640, AT1G18870, AT5G05730, AT2G21590, AT4G34650, AT4G37770, AT5G55810, AT1G08470, AT5G19220, AT1G74020, AT2G28880, AT3G20050, AT4G36480, AT2G39770, AT1G62800, AT1G23310, AT4G39210, AT2G30970, AT5G05980, AT1G16340
cellular amino acid biosynthetic process	GO:0008652	47	0.0789981	1.479	AT3G54640, AT4G14710, AT5G10330, AT1G29410, AT5G13820, AT5G05590, AT4G14880, AT5G53460, AT3G03900, AT3G04940, AT5G43850, AT4G13430, AT1G31860, AT3G57050, AT2G43750, AT4G04610, AT1G58080, AT3G22740, AT4G39540, AT5G05730, AT5G65780, AT5G38530, AT4G26900, AT4G39120, AT1G09795, AT4G33510, AT1G07780, AT5G28020, AT5G16290, AT2G41220, AT4G21990, AT5G13280, AT4G14910, AT3G25900, AT3G27740, AT2G37250, AT2G22910, AT1G11790, AT5G59430, AT5G17990, AT5G04140, AT4G37670, AT3G49680, AT1G48850, AT3G07630, AT4G29940, AT5G20980
mRNA transport	GO:0051028	14	0.0834892	2.10265	AT1G11400, AT1G33410, AT2G19430, AT1G24706, AT5G09860, AT1G79280, AT1G14850, AT1G13120, AT2G45000, AT5G37720, AT1G02140, AT5G17020, AT1G80680, AT1G33980
actin filament capping	GO:0051693	7	0.0876393	2.89114	AT5G57320, AT1G76030, AT2G29890, AT3G05520, AT3G57410, AT4G30160, AT2G41740
intracellular protein transport	GO:0006886	47	0.0876393	1.46505	AT1G28490, AT2G38020, AT1G75850, AT4G01800, AT5G42080, AT3G62290, AT5G66160, AT5G62600, AT3G27530, AT5G39510, AT3G03120, AT2G16950, AT5G53530, AT1G79590, AT3G44340, AT3G05710, AT5G45130, AT3G47810, AT1G12360, AT1G43890, AT5G05000, AT1G56590, AT5G26980, AT2G17790, AT3G51310, AT5G15930, AT3G43300, AT3G54840, AT4G02195, AT3G55480, AT2G24765, AT3G63460, AT3G61450, AT5G08080, AT3G29100, AT3G08530, AT3G54860, AT3G09560, AT1G10630, AT1G16240, AT5G17020, AT5G51430, AT3G07100, AT1G26670, AT2G28390, AT1G59750, AT4G21160
vesicle-mediated transport	GO:0016192	55	0.0876393	1.41975	AT1G02130, AT3G10640, AT1G03900, AT1G28490, AT5G47480, AT5G50440, AT3G28430, AT1G33410, AT4G14455, AT3G62290, AT3G27530, AT5G39510, AT3G03120, AT4G19003, AT1G79590, AT3G44340, AT5G11150, AT5G22360, AT3G05710, AT2G37550, AT1G12360, AT1G56590, AT1G59820, AT5G26980, AT4G26750, AT2G36900, AT4G16340, AT4G22970, AT2G44100, AT5G58060, AT1G11890, AT4G32150, AT3G43300, AT4G02195, AT3G54300, AT4G15780, AT3G55480, AT2G24765, AT3G58170, AT2G32670, AT3G63460, AT2G45200, AT5G08080, AT3G29100, AT3G08530, AT3G54860, AT1G10630, AT1G16240, AT1G05360, AT4G04910, AT3G07100, AT1G26670, AT2G28390, AT1G59750, AT3G13870
cortical microtubule organization	GO:0043622	17	0.0876393	1.93692	AT5G64740, AT4G28540, AT5G44610, AT3G29320, AT3G47390, AT2G22125, AT3G53760, AT1G80350, AT2G20190, AT1G53510, AT5G55230, AT5G65930, AT3G20860, AT3G20860, AT1G54960, AT2G03680, AT4G20260
vesicle transport along actin filament	GO:0030050	7	0.0876393	2.89114	AT3G19960, AT5G43900, AT4G33200, AT1G17580, AT5G20490, AT4G27370, AT2G31900
vegetative to reproductive phase transition of meristem	GO:0010228	41	0.087983	1.50523	AT5G42400, AT2G28550, AT5G23040, AT1G77180, AT2G39810, AT3G10480, AT2G45430, AT1G10570, AT4G30200, AT3G57300, AT5G01040, AT1G55250, AT4G32980, AT2G43410, AT1G64990, AT3G04240, AT5G39550, AT4G34040, AT1G60220, AT1G05830, AT2G02760, AT4G02560, AT5G18620, AT5G42900, AT3G16470, AT4G27630, AT2G02560, AT2G23380, AT2G44950, AT5G44180, AT3G10490, AT1G28420, AT4G15180, AT5G55390, AT3G28730, AT1G31814, AT5G02030, AT3G06400, AT1G66240, AT1G01040, AT3G48430
fatty acid metabolic process	GO:0006631	46	0.0976277	1.46145	AT1G54630, AT1G08510, AT2G38040, AT2G05990, AT5G48880, AT1G76690, AT2G01490, AT3G16170, AT3G15730, AT2G29980, AT1G53520, AT5G36880, AT3G23790, AT5G46290, AT3G06810, AT4G23850, AT5G35360, AT4G14070, AT5G27600, AT1G76150, AT4G05530, AT5G15530, AT3G15850, AT1G74960, AT2G04350, AT1G55020, AT1G36180, AT3G51840, AT1G06290, AT2G43710, AT5G05580, AT3G11170, AT4G20870, AT1G67730, AT3G05970, AT2G47240, AT1G08640, AT1G31812, AT1G72520, AT4G16760, AT1G67560, AT4G29010, AT3G10520, AT1G36160, AT1G54580, AT3G29160
carbohydrate phosphorylation	GO:0046835	9	0.0982758	2.47812	AT4G29130, AT2G19860, AT1G07110, AT5G49650, AT1G47840, AT4G16130, AT3G06580, AT5G26570, AT1G50460
primary shoot apical meristem specification	GO:0010072	9	0.0982758	2.47812	AT1G80490, AT1G04130, AT5G43810, AT3G15880, AT3G13300, AT4G32880, AT1G04190, AT1G15750, AT1G36160
anion transmembrane transport	GO:0098656	15	0.103212	1.98249	AT3G62270, AT5G62680, AT5G13740, AT5G55470, AT5G27150, AT1G54370, AT3G47960, AT3G01280, AT4G00630, AT3G49920, AT1G01790, AT1G15460, AT1G32450, AT3G05030, AT5G47560
glucose mediated signaling pathway	GO:0010255	5	0.123605	3.30416	AT4G29130, AT1G76030, AT1G09100, AT3G25660, AT1G45249
actin filament severing	GO:0051014	5	0.123605	3.30416	AT5G57320, AT2G29890, AT3G57410, AT4G30160, AT2G41740
cell division	GO:0051301	68	0.123605	1.34541	AT1G15660, AT2G39090, AT5G09740, AT2G41350, AT1G49910, AT2G25170, AT5G44610, AT2G27960, AT2G35630, AT2G47980, AT1G27920, AT5G42080, AT2G20190, AT4G31400, AT3G48150, AT3G20550, AT3G20060, AT5G49880, AT2G18290, AT1G14750, AT2G14120, AT5G67270, AT4G21800, AT4G21530, AT5G39740, AT5G16750, AT3G25520, AT5G03280, AT1G12360, AT5G55230, AT3G09840, AT1G17580, AT1G08130, AT3G47460, AT4G19350, AT5G51020, AT2G34680, AT4G22970, AT5G20490, AT2G01910, AT5G48600, AT4G22910, AT5G17620, AT1G54490, AT3G54670, AT5G22130, AT5G40740, AT2G26890, AT2G44950, AT1G78580, AT4G33650, AT1G49040, AT5G08080, AT3G01610, AT1G65470, AT5G60410, AT5G15540, AT5G38880, AT1G17110, AT2G03670, AT5G37630, AT2G38720, AT2G32980, AT4G30080, AT5G09810, AT1G14830, AT1G79200, AT3G14190
dephosphorylation	GO:0016311	45	0.123605	1.44356	AT2G01890, AT3G55800, AT3G23610, AT5G50400, AT1G72770, AT2G42130, AT2G41460, AT2G22190, AT5G04540, AT3G29320, AT3G47390, AT1G35910, AT1G79690, AT1G01610, AT3G55270, AT5G46410, AT2G37678, AT1G51110, AT4G27940, AT3G59770, AT4G18140, AT1G07110, AT1G59870, AT4G12430, AT5G47760, AT5G51460, AT2G46910, AT1G50030, AT5G10100, AT4G31750, AT3G51830, AT5G64000, AT1G17550, AT3G52180, AT2G04550, AT2G39840, AT3G52340, AT3G09560, AT1G22620, AT3G16500, AT2G01880, AT1G14700, AT3G02600, AT4G22590, AT5G65140
protein storage vacuole organization	GO:1990019	5	0.123605	3.30416	AT5G39510, AT2G32460, AT5G06100, AT3G11440, AT1G26670
chromatin remodeling	GO:0006338	16	0.130813	1.88809	AT3G52280, AT2G25170, AT3G57300, AT2G18000, AT2G23740, AT4G16420, AT2G34900, AT5G45600, AT1G30810, AT5G22330, AT1G08620, AT5G43500, AT2G33610, AT4G20400, AT3G17590, AT3G48430
starch biosynthetic process	GO:0019252	12	0.136765	2.08684	AT3G55800, AT5G04360, AT2G21590, AT5G03650, AT5G24300, AT5G19220, AT1G74020, AT3G30720, AT4G39210, AT3G16000, AT2G36390, AT5G51820
leaf morphogenesis	GO:0009965	26	0.136765	1.62091	AT1G48410, AT5G65810, AT1G55250, AT2G23760, AT2G16950, AT5G10810, AT3G15030, AT5G39740, AT3G25520, AT4G32810, AT2G19520, AT3G53020, AT3G13300, AT5G66870, AT2G23380, AT3G20630, AT2G40360, AT2G44950, AT3G05040, AT1G45050, AT1G28420, AT3G23980, AT2G48120, AT5G13300, AT4G36870, AT5G08370
Golgi organization	GO:0007030	12	0.136765	2.08684	AT1G71830, AT5G47480, AT2G19950, AT2G46180, AT3G05710, AT5G26980, AT1G18190, AT4G02195, AT5G51430, AT4G04910, AT3G07100, AT4G04210
protein peptidyl-prolyl isomerization	GO:0000413	11	0.151929	2.13798	AT1G53720, AT3G54010, AT3G25230, AT5G64350, AT3G21640, AT3G25220, AT2G29960, AT5G48570, AT2G15790, AT5G48580, AT5G20570
potassium ion import across plasma membrane	GO:1990573	6	0.168161	2.83213	AT5G47100, AT2G26650, AT4G17615, AT1G30450, AT3G05030, AT1G30270
N-glycan processing	GO:0006491	6	0.168161	2.83213	AT5G14950, AT4G38240, AT5G56360, AT3G21160, AT1G51590, AT1G30000
regulation of gene expression by genomic imprinting	GO:0006349	9	0.178187	2.28749	AT5G04560, AT5G58230, AT5G66750, AT3G20740, AT4G02020, AT3G12280, AT4G16845, AT2G23380, AT5G51230
actin filament-based movement	GO:0030048	7	0.18266	2.5699	AT3G19960, AT5G43900, AT4G33200, AT1G17580, AT5G20490, AT4G27370, AT2G31900
phosphatidylinositol dephosphorylation	GO:0046856	8	0.18266	2.40302	AT5G04540, AT5G20840, AT1G17340, AT4G27940, AT3G51830, AT3G43220, AT1G22620, AT3G14205
flower development	GO:0009908	80	0.192084	1.28317	AT1G72560, AT5G42400, AT5G23040, AT5G10140, AT5G58230, AT3G10480, AT2G45430, AT5G13480, AT2G22540, AT4G30200, AT5G20240, AT4G16280, AT2G21540, AT5G61380, AT3G63070, AT2G18000, AT1G79000, AT1G77080, AT1G01030, AT5G08230, AT2G06210, AT3G58780, AT5G10510, AT5G61150, AT2G43410, AT1G19850, AT5G65050, AT2G45660, AT1G30330, AT1G70560, AT3G07610, AT5G46210, AT2G28290, AT5G62640, AT1G22770, AT4G34040, AT4G37590, AT3G12980, AT5G23150, AT2G18915, AT4G25515, AT4G03090, AT4G02560, AT1G09000, AT2G19520, AT5G45600, AT5G06100, AT2G32700, AT2G23380, AT5G22330, AT2G40300, AT5G44180, AT5G37020, AT3G11440, AT5G60410, AT4G32551, AT3G10490, AT1G17110, AT4G23100, AT1G28420, AT5G16780, AT3G23980, AT3G20810, AT2G35390, AT1G31814, AT4G24670, AT4G29010, AT2G02450, AT3G06400, AT5G39660, AT5G57360, AT4G25520, AT1G25540, AT5G51230, AT1G30970, AT4G20400, AT1G01040, AT5G64390, AT2G06990, AT3G11540
polarity specification of adaxial/abaxial axis	GO:0009944	12	0.214841	1.98249	AT5G55250, AT1G65620, AT5G16560, AT3G44750, AT5G10810, AT5G22650, AT2G45190, AT2G32700, AT2G40360, AT3G05040, AT2G26580, AT4G32551
lipid metabolic process	GO:0006629	107	0.215855	1.23186	AT3G47220, AT1G54630, AT1G08510, AT3G08510, AT2G38040, AT2G05990, AT3G07020, AT5G50600, AT5G48880, AT1G80860, AT4G11830, AT1G76690, AT1G07420, AT3G25585, AT2G18250, AT3G16170, AT5G04540, AT3G15730, AT2G29980, AT2G38670, AT2G42010, AT1G01610, AT5G36880, AT3G23790, AT5G13710, AT5G46290, AT2G45400, AT3G06810, AT4G23850, AT1G11910, AT4G27940, AT2G26260, AT1G13580, AT1G32200, AT1G07420, AT4G12110, AT5G35360, AT5G64440, AT4G22340, AT4G25970, AT4G31910, AT4G14070, AT1G66970, AT1G59870, AT3G30180, AT5G27600, AT5G55480, AT1G76150, AT5G60620, AT4G05530, AT1G09430, AT2G19450, AT1G01020, AT3G57650, AT1G27980, AT5G15530, AT3G15850, AT1G52570, AT1G71340, AT1G74960, AT2G40690, AT1G75020, AT2G04350, AT5G41080, AT1G55020, AT1G36180, AT2G38700, AT3G51840, AT1G13560, AT1G50430, AT3G52940, AT1G06290, AT2G43710, AT5G05580, AT4G11840, AT3G11170, AT5G14930, AT4G20870, AT3G20050, AT1G62430, AT4G36480, AT1G67730, AT1G43620, AT3G02580, AT3G50660, AT3G05970, AT3G44540, AT3G47350, AT5G03770, AT2G47240, AT3G09560, AT1G47290, AT1G32210, AT1G72520, AT4G16760, AT4G38570, AT5G13640, AT1G67560, AT4G30580, AT4G37060, AT5G04040, AT4G29010, AT1G36160, AT3G27670, AT5G58700, AT1G54580, AT3G29160
RNA processing	GO:0006396	17	0.215855	1.75533	AT1G04080, AT1G30460, AT5G01400, AT2G04270, AT5G25060, AT5G62640, AT3G17040, AT3G53460, AT1G49970, AT1G17760, AT5G23080, AT3G11964, AT5G20320, AT5G27720, AT3G03300, AT1G01040, AT4G24270
chromosome segregation	GO:0007059	14	0.2378	1.85033	AT1G49910, AT5G04320, AT5G20930, AT5G57880, AT1G63990, AT2G47980, AT3G10440, AT4G19350, AT3G02980, AT4G22970, AT5G63920, AT3G54670, AT5G15540, AT3G14190
negative regulation of transcription by RNA polymerase II	GO:0000122	11	0.2378	2.01921	AT5G23040, AT1G59890, AT1G10450, AT3G20740, AT1G24190, AT4G25515, AT5G15020, AT2G25930, AT5G47390, AT3G01320, AT4G25520
intracellular signal transduction	GO:0035556	47	0.238182	1.3743	AT1G69220, AT3G47220, AT1G12580, AT2G17290, AT2G41140, AT3G08510, AT4G21940, AT2G46700, AT5G20930, AT5G66210, AT5G04870, AT3G21630, AT5G66880, AT3G17510, AT5G04540, AT4G11330, AT4G24400, AT1G53510, AT4G27940, AT3G22420, AT1G48260, AT1G76040, AT1G49160, AT4G09570, AT5G19450, AT5G21326, AT4G40010, AT2G01450, AT4G13020, AT3G57530, AT3G50500, AT4G33950, AT1G35670, AT2G18170, AT5G12480, AT3G48260, AT3G51850, AT2G04550, AT4G38230, AT1G30270, AT3G18750, AT1G10210, AT1G18150, AT2G42880, AT1G66240, AT5G58700, AT3G29160
ammonia assimilation cycle	GO:0019676	4	0.247946	3.30416	AT5G35630, AT5G53460, AT2G41220, AT5G04140
sphingosine biosynthetic process	GO:0046512	4	0.247946	3.30416	AT4G21534, AT4G21540, AT4G36480, AT5G23450
regulation of metabolic process	GO:0019222	4	0.247946	3.30416	AT5G65430, AT2G22840, AT5G19400, AT2G36400
post-embryonic development	GO:0009791	15	0.247946	1.77008	AT2G30280, AT3G27530, AT5G11530, AT2G14120, AT1G64990, AT1G04130, AT3G15880, AT1G17580, AT1G50030, AT5G20490, AT3G13300, AT4G27630, AT4G33650, AT4G15180, AT1G04190
adenylate cyclase-modulating G protein-coupled receptor signaling pathway	GO:0007188	4	0.247946	3.30416	AT2G23460, AT4G34390, AT1G31930, AT2G26300
carotenoid biosynthetic process	GO:0016117	10	0.247946	2.0651	AT1G31800, AT2G26170, AT5G17230, AT5G49650, AT1G63970, AT2G26670, AT4G14210, AT3G05040, AT3G53130, AT2G48120
sugar mediated signaling pathway	GO:0010182	15	0.247946	1.77008	AT4G15900, AT5G03730, AT4G29130, AT2G19860, AT3G51770, AT5G47010, AT5G67030, AT1G73660, AT1G16540, AT5G46210, AT5G03280, AT1G16610, AT1G78580, AT4G02060, AT3G48430
malonyl-CoA biosynthetic process	GO:2001295	4	0.247946	3.30416	AT2G38040, AT5G35360, AT1G36180, AT1G36160
production of miRNAs involved in gene silencing by miRNA	GO:0035196	10	0.247946	2.0651	AT3G20550, AT1G24706, AT4G24500, AT2G21150, AT4G20910, AT5G23080, AT5G20320, AT3G49500, AT3G03300, AT1G01040
multidimensional cell growth	GO:0009825	15	0.247946	1.77008	AT1G50930, AT3G21510, AT5G64740, AT1G80350, AT2G16950, AT1G61580, AT1G03060, AT1G05850, AT4G22910, AT1G49040, AT4G36480, AT1G65470, AT3G13782, AT4G32410, AT5G60920
glycerol-3-phosphate metabolic process	GO:0006072	4	0.247946	3.30416	AT3G10370, AT2G41540, AT5G60620, AT2G40690
folic acid-containing compound biosynthetic process	GO:0009396	4	0.247946	3.30416	AT3G10160, AT3G55630, AT2G28880, AT5G05980
skotomorphogenesis	GO:0009647	4	0.247946	3.30416	AT2G45430, AT5G54190, AT2G32950, AT2G46990
fatty acid beta-oxidation	GO:0006635	15	0.247946	1.77008	AT5G48880, AT1G03000, AT2G42790, AT1G76150, AT4G39850, AT3G07560, AT1G79810, AT5G25760, AT3G51840, AT1G06290, AT5G65940, AT5G27520, AT4G16760, AT4G29010, AT5G08470
histone H3-K4 demethylation	GO:0034720	4	0.247946	3.30416	AT3G10480, AT1G30810, AT3G10490, AT4G20400
RNA metabolic process	GO:0016070	9	0.256735	2.1241	AT2G39780, AT5G44200, AT3G14080, AT5G42540, AT1G54490, AT1G19120, AT2G48120, AT4G14790, AT2G06990
positive regulation of abscisic acid-activated signaling pathway	GO:0009789	16	0.257639	1.70537	AT3G18520, AT5G66880, AT3G15730, AT5G26920, AT4G23450, AT4G09570, AT3G55530, AT5G03280, AT5G35980, AT5G01520, AT2G32460, AT3G50500, AT5G06100, AT4G33950, AT1G35670, AT2G26300
endosome to lysosome transport	GO:0008333	5	0.257639	2.75346	AT3G28430, AT5G53530, AT3G47810, AT3G51310, AT5G06140
UMP salvage	GO:0044206	5	0.257639	2.75346	AT3G27190, AT1G55810, AT4G26510, AT3G27440, AT3G47390
ribosomal large subunit assembly	GO:0000027	8	0.257639	2.20277	AT1G04480, AT3G17465, AT1G61580, AT5G39740, AT3G25520, AT1G66580, AT1G67120, AT3G55280
chloroplast accumulation movement	GO:0009904	6	0.257639	2.47812	AT3G45780, AT5G65460, AT1G67070, AT1G75100, AT2G30520, AT5G38150
regulation of cell growth	GO:0001558	7	0.257639	2.31291	AT1G69220, AT4G28540, AT5G10810, AT4G31910, AT3G12280, AT1G55350, AT1G28420
mucilage extrusion from seed coat	GO:0080001	7	0.257639	2.31291	AT1G62990, AT4G36890, AT1G03060, AT4G26750, AT2G32700, AT4G32551, AT4G28370
positive regulation of protein catabolic process	GO:0045732	5	0.257639	2.75346	AT1G32310, AT1G71230, AT5G10450, AT1G55860, AT1G70320
long-chain fatty acid metabolic process	GO:0001676	8	0.257639	2.20277	AT4G23850, AT4G31910, AT5G37300, AT5G27600, AT2G04350, AT3G05970, AT2G47240, AT4G16760
double-strand break repair via homologous recombination	GO:0000724	23	0.257639	1.55093	AT3G15150, AT1G04020, AT5G64630, AT3G09660, AT4G31400, AT5G24280, AT4G00020, AT1G14750, AT5G15920, AT5G01630, AT1G64750, AT5G64520, AT3G02920, AT1G60930, AT5G61460, AT1G65470, AT5G07660, AT3G24170, AT3G05210, AT2G14050, AT3G05090, AT5G63540, AT1G67500
leaf pavement cell development	GO:0090436	5	0.257639	2.75346	AT5G43900, AT1G17580, AT5G20490, AT5G55390, AT1G14350
chromosome organization	GO:0051276	7	0.257639	2.31291	AT5G24630, AT5G58270, AT3G47460, AT5G48600, AT3G54670, AT5G61460, AT5G07660
positive regulation of cell division	GO:0051781	6	0.257639	2.47812	AT1G21410, AT3G21510, AT2G20190, AT2G44950, AT3G23980, AT5G13690
retrograde transport, endosome to Golgi	GO:0042147	7	0.257639	2.31291	AT1G75850, AT1G50500, AT5G53530, AT3G47810, AT2G17790, AT3G51310, AT1G71270
NADH oxidation	GO:0006116	6	0.257639	2.47812	AT2G41540, AT4G28220, AT2G40690, AT2G29990, AT4G21490, AT4G05020
protein polyubiquitination	GO:0000209	28	0.257639	1.46851	AT1G75440, AT3G17205, AT3G17000, AT3G08700, AT1G32340, AT3G20060, AT5G56150, AT3G55380, AT2G16740, AT4G27960, AT1G05890, AT5G42990, AT5G46210, AT3G52560, AT5G62540, AT1G17280, AT2G02760, AT3G08690, AT1G55860, AT5G50430, AT5G25760, AT1G78870, AT4G36410, AT1G64230, AT1G45050, AT1G23260, AT1G70320, AT3G53090
protein glycosylation	GO:0006486	25	0.257639	1.5297	AT1G71990, AT5G14950, AT4G18270, AT1G20575, AT4G38240, AT5G19690, AT1G71220, AT3G04240, AT5G44930, AT2G35610, AT3G21160, AT1G27520, AT1G51590, AT2G35520, AT2G41490, AT1G34130, AT2G39770, AT1G32930, AT1G30000, AT3G55830, AT4G21150, AT5G43710, AT1G02145, AT3G11540, AT1G27440
cytoskeleton organization	GO:0007010	12	0.257639	1.88809	AT1G18450, AT5G57320, AT2G29890, AT3G57410, AT4G30160, AT1G24764, AT3G53750, AT1G22620, AT2G01750, AT5G56180, AT5G09810, AT2G41740
cadmium ion transport	GO:0015691	6	0.257639	2.47812	AT2G19110, AT2G04040, AT1G59870, AT1G80830, AT2G23150, AT3G13320
histidine biosynthetic process	GO:0000105	7	0.257639	2.31291	AT5G10330, AT1G31860, AT1G58080, AT4G26900, AT4G39120, AT1G09795, AT4G14910
chaperone-mediated protein folding	GO:0061077	7	0.257639	2.31291	AT5G23040, AT3G54010, AT3G25230, AT5G64350, AT3G25220, AT5G48570, AT5G48580
isopentenyl diphosphate biosynthetic process, methylerythritol 4-phosphate pathway	GO:0019288	6	0.257639	2.47812	AT4G34350, AT5G62790, AT2G26930, AT1G63970, AT2G02500, AT4G15560
gene silencing by RNA-directed DNA methylation	GO:0080188	12	0.257639	1.88809	AT1G50410, AT3G12550, AT1G80790, AT5G43990, AT3G42670, AT1G15910, AT3G07610, AT2G19520, AT4G13460, AT3G14980, AT1G49590, AT3G20010
adventitious root development	GO:0048830	5	0.257639	2.75346	AT2G20610, AT1G48410, AT1G77850, AT5G17810, AT3G03660
regulation of shoot apical meristem development	GO:1902183	5	0.257639	2.75346	AT5G43810, AT2G45190, AT2G32700, AT2G26580, AT4G32551
photosystem II repair	GO:0010206	7	0.257639	2.31291	AT1G75690, AT4G18370, AT5G39830, AT2G47940, AT1G55480, AT3G27925, AT1G50250
protein initiator methionine removal	GO:0070084	6	0.257639	2.47812	AT3G25740, AT1G13270, AT2G44180, AT4G37040, AT3G25740, AT1G13270
nucleic acid phosphodiester bond hydrolysis	GO:0090305	34	0.257639	1.42204	AT2G39780, AT5G04560, AT2G32230, AT1G30460, AT2G41460, AT1G07910, AT1G19660, AT1G08260, AT3G26680, AT3G28030, AT2G04270, AT4G13870, AT5G63420, AT2G36490, AT4G21900, AT1G08840, AT1G68290, AT5G61780, AT2G31970, AT1G11190, AT5G07350, AT5G42540, AT3G20540, AT1G54490, AT4G27650, AT2G17510, AT5G05540, AT5G20320, AT3G24170, AT4G36290, AT3G05210, AT5G67240, AT3G03300, AT1G01040
N-terminal protein amino acid modification	GO:0031365	6	0.257639	2.47812	AT3G25740, AT1G13270, AT2G44180, AT4G37040, AT3G25740, AT1G13270
cellular response to nitrogen starvation	GO:0006995	13	0.265627	1.78975	AT3G60640, AT4G15920, AT4G04620, AT4G21980, AT4G04955, AT3G07525, AT4G31390, AT1G62040, AT5G45380, AT1G20620, AT1G20630, AT2G36400, AT1G58030
plant-type cell wall biogenesis	GO:0009832	15	0.268229	1.70905	AT5G64740, AT1G64440, AT5G65810, AT1G80350, AT3G59770, AT3G02230, AT5G44930, AT5G44030, AT5G03540, AT5G22130, AT1G78580, AT1G22620, AT5G09870, AT4G32410, AT3G13870
peptidyl-serine phosphorylation	GO:0018105	26	0.277938	1.48117	AT1G12580, AT2G17290, AT2G41140, AT4G21940, AT2G46700, AT4G28540, AT5G20930, AT5G66210, AT5G04870, AT3G08720, AT1G03930, AT3G08730, AT1G76040, AT4G09570, AT5G19450, AT1G04440, AT5G35980, AT5G67380, AT3G57530, AT1G72710, AT4G14340, AT1G35670, AT5G12480, AT3G51850, AT4G38230, AT3G50000
potassium ion transmembrane transport	GO:0071805	20	0.277938	1.57341	AT2G26650, AT4G22200, AT5G13740, AT5G55470, AT5G27150, AT4G18290, AT1G54370, AT3G04110, AT4G00630, AT2G28260, AT2G19600, AT1G01790, AT1G04710, AT1G32450, AT2G35060, AT3G05030, AT1G30270, AT2G24610, AT4G10310, AT5G15410
cellular protein modification process	GO:0006464	10	0.278049	1.94362	AT5G57740, AT4G02890, AT3G25740, AT1G13270, AT5G07270, AT4G37040, AT1G37150, AT2G28840, AT5G42300, AT5G14180
tryptophan biosynthetic process	GO:0000162	10	0.278049	1.94362	AT3G54640, AT1G29410, AT5G60890, AT5G13820, AT5G05590, AT5G05730, AT5G38530, AT1G07780, AT5G59430, AT5G17990
protein dephosphorylation	GO:0006470	31	0.290857	1.42262	AT4G11240, AT3G23610, AT2G42810, AT1G72770, AT5G66210, AT5G04540, AT3G29320, AT3G47390, AT3G55270, AT2G27210, AT5G46410, AT4G27940, AT1G08420, AT1G13320, AT4G18140, AT1G59870, AT1G50370, AT2G29400, AT5G24270, AT4G11240, AT3G19980, AT4G03080, AT4G31750, AT2G46920, AT1G64040, AT5G45610, AT1G17550, AT3G52180, AT2G04550, AT2G39840, AT1G22280
DNA recombination	GO:0006310	24	0.297767	1.49622	AT5G63950, AT5G64630, AT1G78790, AT1G16970, AT1G53490, AT5G57880, AT3G29350, AT4G00020, AT5G15920, AT1G08130, AT5G01630, AT3G10140, AT5G64520, AT4G18590, AT5G22010, AT4G25120, AT3G02920, AT1G66730, AT1G60930, AT5G61460, AT1G65470, AT5G07660, AT3G05210, AT3G18524
production of siRNA involved in RNA interference	GO:0030422	12	0.299216	1.80227	AT2G40030, AT4G24500, AT3G23780, AT4G20910, AT5G23080, AT2G27840, AT5G20320, AT3G49500, AT2G32940, AT1G14790, AT3G03300, AT1G01040
histone deacetylation	GO:0016575	12	0.299216	1.80227	AT3G18520, AT5G26040, AT3G44750, AT1G59890, AT5G22650, AT1G10450, AT1G24190, AT5G67320, AT5G15020, AT4G38130, AT3G44680, AT3G01320
proteasomal protein catabolic process	GO:0010498	13	0.370064	1.71816	AT1G53850, AT4G33520, AT5G40580, AT1G56450, AT1G21720, AT4G14220, AT4G31300, AT1G77440, AT1G16470, AT3G27430, AT1G09100, AT2G05840, AT5G57360
unsaturated fatty acid biosynthetic process	GO:0006636	8	0.37674	2.03333	AT2G29980, AT3G15850, AT1G74960, AT2G18950, AT4G33950, AT2G43710, AT5G05580, AT3G11170
positive regulation of programmed cell death	GO:0043068	6	0.394	2.20277	AT1G30460, AT4G28530, AT2G32460, AT5G06100, AT3G11440, AT1G32540
histone acetylation	GO:0016573	12	0.394	1.72391	AT5G56740, AT5G09740, AT3G52280, AT2G18000, AT1G79000, AT4G31720, AT5G03280, AT3G12980, AT4G38130, AT5G45600, AT5G22330, AT3G01460
membrane fusion	GO:0061025	19	0.394	1.49474	AT1G28490, AT1G48240, AT5G50440, AT4G14455, AT3G27530, AT1G79590, AT3G05710, AT5G26980, AT2G36900, AT1G11890, AT4G32150, AT4G02195, AT3G61450, AT5G08080, AT3G29100, AT1G16240, AT3G17440, AT1G26670, AT4G04210
formaldehyde catabolic process	GO:0046294	3	0.394	3.30416	AT1G77120, AT2G41530, AT5G43940
aromatic amino acid family biosynthetic process	GO:0009073	14	0.394	1.59511	AT3G54640, AT1G29410, AT5G13820, AT5G05590, AT4G39540, AT5G05730, AT5G38530, AT4G33510, AT1G07780, AT1G11790, AT5G59430, AT5G17990, AT1G48850, AT3G07630
vesicle fusion	GO:0006906	17	0.394	1.5603	AT1G28490, AT1G48240, AT5G50440, AT5G39510, AT1G79590, AT3G05710, AT5G26980, AT2G36900, AT5G58060, AT4G02195, AT3G61450, AT2G45200, AT5G08080, AT3G29100, AT1G16240, AT3G17440, AT1G26670
guanine deglycation, glyoxal removal	GO:0106046	3	0.394	3.30416	AT4G34020, AT3G14990, AT1G53280
mitotic chromosome condensation	GO:0007076	3	0.394	3.30416	AT3G47460, AT5G48600, AT5G37630
reproduction	GO:0000003	5	0.394	2.36011	AT5G02530, AT3G20740, AT5G22010, AT5G27610, AT1G66260
meiotic sister chromatid segregation	GO:0045144	3	0.394	3.30416	AT5G04320, AT4G31400, AT3G10440
tetrahydrofolylpolyglutamate biosynthetic process	GO:0046901	3	0.394	3.30416	AT3G10160, AT3G55630, AT5G05980
positive regulation of cellular response to heat	GO:1900036	3	0.394	3.30416	AT5G18620, AT2G46020, AT3G06400
glutamate biosynthetic process	GO:0006537	3	0.394	3.30416	AT5G53460, AT2G41220, AT5G04140
D-xylose metabolic process	GO:0042732	5	0.394	2.36011	AT5G59290, AT3G46440, AT5G49650, AT3G62830, AT2G28760
lipid biosynthetic process	GO:0008610	10	0.394	1.83564	AT1G07420, AT4G34640, AT1G07420, AT4G12110, AT4G34650, AT1G02205, AT2G38700, AT2G43710, AT4G20870, AT3G02580
vernalization response	GO:0010048	10	0.394	1.83564	AT5G10140, AT4G30200, AT5G61150, AT5G65050, AT3G20740, AT4G02020, AT2G18880, AT4G16845, AT2G23380, AT5G65060
UDP-glucose metabolic process	GO:0006011	3	0.394	3.30416	AT5G52560, AT3G56040, AT3G03250
DNA replication	GO:0006260	29	0.394	1.36886	AT5G41880, AT5G58230, AT1G31010, AT1G21690, AT3G23580, AT1G08260, AT5G02250, AT1G77470, AT2G29570, AT1G67630, AT5G16690, AT1G08840, AT4G29910, AT1G08130, AT1G19080, AT3G20540, AT1G80190, AT4G18590, AT5G22010, AT3G02920, AT1G66730, AT1G60930, AT1G65470, AT2G16440, AT4G02060, AT3G28730, AT2G07690, AT1G44900, AT1G67500
steroid biosynthetic process	GO:0006694	19	0.394	1.53119	AT3G07020, AT5G50600, AT1G07420, AT5G13710, AT2G45400, AT2G26260, AT1G07420, AT4G12110, AT4G31910, AT3G30180, AT3G19820, AT2G38700, AT1G50430, AT3G52940, AT1G43620, AT3G02580, AT3G50660, AT3G47350, AT1G47290
stomatal opening	GO:1990069	3	0.394	3.30416	AT1G04120, AT5G40280, AT2G18960
glycine biosynthetic process	GO:0006545	3	0.394	3.30416	AT1G08630, AT3G04520, AT1G23310
endosomal transport	GO:0016197	5	0.394	2.36011	AT2G38020, AT3G28430, AT5G13530, AT2G30330, AT3G20290
Mo-molybdopterin cofactor biosynthetic process	GO:0006777	4	0.394	2.64333	AT2G31955, AT1G16540, AT5G58270, AT1G01290
carbon utilization	GO:0015976	4	0.394	2.64333	AT1G70410, AT5G65810, AT1G58180, AT1G23730
protein deglycation, glyoxal removal	GO:0036529	3	0.394	3.30416	AT4G34020, AT3G14990, AT1G53280
response to auxin	GO:0009733	69	0.394	1.21918	AT1G15580, AT5G57740, AT2G25170, AT5G09410, AT1G04250, AT2G04160, AT1G48410, AT4G14550, AT3G23050, AT1G31340, AT1G71230, AT1G33410, AT1G51950, AT4G36800, AT2G26740, AT1G22920, AT5G45800, AT5G57090, AT1G19850, AT5G67480, AT3G28860, AT4G31910, AT4G16420, AT3G21110, AT1G30330, AT1G59870, AT4G32690, AT1G76520, AT5G45130, AT5G65670, AT4G36740, AT4G32810, AT3G15540, AT3G09370, AT1G50030, AT2G34680, AT2G25930, AT5G56290, AT2G32700, AT2G02560, AT5G47390, AT1G08030, AT5G65940, AT1G04550, AT4G02570, AT4G28640, AT5G37020, AT3G62980, AT4G32880, AT2G04550, AT4G32551, AT5G65980, AT2G22670, AT5G25890, AT3G16500, AT5G07990, AT5G20730, AT1G10840, AT2G46990, AT3G02260, AT1G80680, AT4G30080, AT3G25660, AT5G09810, AT5G13300, AT1G19220, AT1G15750, AT1G14350, AT1G59750
CTP salvage	GO:0044211	4	0.394	2.64333	AT3G27190, AT1G55810, AT4G26510, AT3G27440
proline metabolic process	GO:0006560	3	0.394	3.30416	AT5G62530, AT3G30775, AT4G08870
polyamine catabolic process	GO:0006598	4	0.394	2.64333	AT1G65840, AT2G43020, AT4G16310, AT3G59050
organic substance biosynthetic process	GO:1901576	5	0.394	2.36011	AT5G17230, AT4G34640, AT4G26900, AT5G11110, AT4G34650
nucleotide-excision repair, DNA incision	GO:0033683	3	0.394	3.30416	AT2G41460, AT5G41360, AT5G41370
meiotic chromosome segregation	GO:0045132	3	0.394	3.30416	AT5G04320, AT4G31400, AT3G10440
pyruvate metabolic process	GO:0006090	5	0.394	2.36011	AT4G15530, AT5G11670, AT2G13560, AT4G00570, AT1G79750
reproductive structure development	GO:0048608	3	0.394	3.30416	AT1G04130, AT3G15880, AT1G04190
positive regulation of Arp2/3 complex-mediated actin nucleation	GO:2000601	4	0.394	2.64333	AT2G38440, AT4G18600, AT2G34150, AT1G29170
positive regulation of plant-type hypersensitive response	GO:0034052	5	0.394	2.36011	AT1G30460, AT5G51450, AT4G36290, AT1G32540, AT4G25230
methylglyoxal catabolic process to D-lactate via S-lactoyl-glutathione	GO:0019243	4	0.394	2.64333	AT2G31350, AT3G10850, AT1G11840, AT1G06130
Golgi localization	GO:0051645	3	0.394	3.30416	AT5G43900, AT1G17580, AT5G20490
L-glutamate biosynthetic process	GO:0097054	3	0.394	3.30416	AT5G53460, AT2G41220, AT5G04140
long-day photoperiodism, flowering	GO:0048574	9	0.394	1.85859	AT4G24415, AT2G42400, AT1G18450, AT1G14440, AT2G46830, AT1G28520, AT1G78580, AT1G01060, AT1G80680
proximal/distal pattern formation	GO:0009954	3	0.394	3.30416	AT1G65620, AT5G66870, AT2G40360
peroxisome localization	GO:0060151	3	0.394	3.30416	AT5G43900, AT1G17580, AT5G20490
photorespiration	GO:0009853	9	0.394	1.85859	AT3G54110, AT3G10160, AT2G13360, AT1G04630, AT4G36400, AT5G04140, AT1G23310, AT4G37930, AT2G38400
lipid phosphorylation	GO:0046834	3	0.394	3.30416	AT4G21534, AT4G21540, AT5G23450
heme biosynthetic process	GO:0006783	7	0.394	2.10265	AT4G03240, AT3G53570, AT5G14220, AT2G30390, AT1G69740, AT1G09940, AT4G03205
starch metabolic process	GO:0005982	7	0.394	2.10265	AT1G67140, AT1G80070, AT5G03650, AT4G24620, AT3G52180, AT5G26570, AT2G36390
glucose transmembrane transport	GO:1904659	4	0.394	2.64333	AT5G26340, AT1G34020, AT3G03090, AT4G09810
purine nucleobase catabolic process	GO:0006145	4	0.394	2.64333	AT4G20070, AT4G34890, AT4G04955, AT4G17050
AMP salvage	GO:0044209	5	0.394	2.36011	AT1G27450, AT5G03300, AT4G22570, AT1G03930, AT1G80050
cell death	GO:0008219	13	0.394	1.65208	AT5G23040, AT4G20380, AT5G45260, AT5G03280, AT5G43940, AT1G12050, AT3G06490, AT5G44070, AT3G55830, AT1G58030, AT2G26300, AT2G13790, AT1G59750
purine nucleobase metabolic process	GO:0006144	4	0.394	2.64333	AT4G20070, AT4G04955, AT4G17050, AT4G24900
regulation of establishment or maintenance of cell polarity regulating cell shape	GO:2000769	3	0.394	3.30416	AT4G33200, AT1G68910, AT5G04990
glucose 6-phosphate metabolic process	GO:0051156	5	0.394	2.36011	AT4G29130, AT2G19860, AT1G47840, AT4G24620, AT1G50460
trans-Golgi network membrane organization	GO:0098629	3	0.394	3.30416	AT3G05710, AT5G26980, AT4G02195
N-terminal peptidyl-methionine acetylation	GO:0017196	3	0.394	3.30416	AT3G02980, AT1G80410, AT2G11000
protein import into nucleus	GO:0006606	9	0.394	1.85859	AT5G19820, AT5G62600, AT2G16950, AT1G79280, AT3G06720, AT1G14850, AT2G45000, AT1G27310, AT1G27970
pentacyclic triterpenoid biosynthetic process	GO:0019745	3	0.394	3.30416	AT1G78960, AT2G07050, AT1G78970
spermidine catabolic process	GO:0046203	3	0.394	3.30416	AT1G65840, AT2G43020, AT3G59050
glycosaminoglycan metabolic process	GO:0030203	3	0.394	3.30416	AT3G55260, AT1G05590, AT1G65590
microtubule-based movement	GO:0007018	5	0.394	2.36011	AT1G01950, AT1G12430, AT5G65460, AT3G17360, AT5G65930
cellular macromolecule metabolic process	GO:0044260	5	0.394	2.36011	AT1G16970, AT2G41460, AT3G28030, AT1G08840, AT3G04260
NADP biosynthetic process	GO:0006741	3	0.394	3.30416	AT1G78590, AT3G21070, AT1G21640
embryo sac development	GO:0009553	27	0.394	1.41607	AT3G21510, AT3G08510, AT5G05560, AT5G24120, AT4G16280, AT5G57880, AT1G63990, AT1G61140, AT4G31400, AT1G15440, AT4G00020, AT2G43410, AT2G41500, AT1G77300, AT1G01690, AT1G17760, AT3G12280, AT4G14340, AT1G72440, AT3G11964, AT1G09100, AT5G60410, AT1G67120, AT5G17020, AT3G06400, AT1G05690, AT1G14350
response to salt stress	GO:0009651	94	0.394	1.18095	AT1G49300, AT1G77120, AT1G08930, AT1G77180, AT2G42400, AT3G06010, AT1G10570, AT3G09350, AT5G66880, AT2G18250, AT5G44610, AT3G17510, AT3G55990, AT5G26340, AT2G26650, AT1G32230, AT4G17615, AT1G35910, AT5G20510, AT5G26742, AT5G19690, AT1G17870, AT5G55470, AT2G28190, AT1G54100, AT1G66280, AT5G24030, AT5G27150, AT3G08720, AT3G55270, AT2G38760, AT1G04120, AT3G61050, AT3G08730, AT3G47450, AT1G73660, AT5G67480, AT5G11150, AT1G16540, AT5G22360, AT1G59870, AT5G37300, AT5G27600, AT5G14640, AT1G44170, AT5G14920, AT3G55530, AT1G74920, AT2G19450, AT4G24500, AT4G40010, AT5G03280, AT5G41580, AT5G19330, AT2G37760, AT5G61780, AT1G60220, AT2G35510, AT5G07350, AT5G62530, AT5G01520, AT1G05850, AT3G09260, AT3G57530, AT3G50500, AT4G33950, AT4G34000, AT4G32150, AT5G52300, AT1G16060, AT1G57870, AT1G50960, AT1G28520, AT3G20250, AT2G45640, AT2G03150, AT1G60490, AT2G39770, AT3G44540, AT3G60140, AT3G61140, AT3G19490, AT1G28420, AT3G19290, AT4G22330, AT3G05680, AT2G40830, AT4G10310, AT3G21370, AT1G05690, AT1G45249, AT1G50460, AT3G23490, AT5G60920
response to ionizing radiation	GO:0010212	3	0.394	3.30416	AT5G45610, AT3G24170, AT3G48190
nuclear-transcribed mRNA catabolic process	GO:0000956	5	0.394	2.36011	AT3G14080, AT5G42540, AT1G54490, AT5G27720, AT1G19120
negative regulation of ethylene biosynthetic process	GO:0010366	3	0.394	3.30416	AT5G57740, AT3G20860, AT1G08030
membrane protein proteolysis	GO:0033619	5	0.394	2.36011	AT4G33410, AT5G42390, AT1G63690, AT1G05820, AT2G43070
Golgi to plasma membrane protein transport	GO:0043001	4	0.394	2.64333	AT3G05710, AT5G26980, AT4G02195, AT4G04910
histone H3 acetylation	GO:0043966	5	0.394	2.36011	AT4G29730, AT3G02980, AT2G19520, AT3G09600, AT3G01460
glycogen biosynthetic process	GO:0005978	5	0.394	2.36011	AT2G21590, AT5G03650, AT5G19220, AT4G39210, AT2G36390
glycogen catabolic process	GO:0005980	3	0.394	3.30416	AT3G46970, AT3G29320, AT3G47390
DNA ligation	GO:0006266	3	0.394	3.30416	AT1G80420, AT1G08130, AT1G66730
protein import into chloroplast stroma	GO:0045037	8	0.407679	1.88809	AT5G01590, AT1G16540, AT1G06950, AT5G16620, AT5G22640, AT2G15290, AT5G50920, AT1G79560
actin cytoskeleton organization	GO:0030036	10	0.420217	1.73903	AT2G38440, AT1G61580, AT4G18600, AT5G35700, AT3G05520, AT5G18410, AT2G34150, AT1G29170, AT1G66240, AT3G13870
gynoecium development	GO:0048467	10	0.420217	1.73903	AT5G43900, AT2G22125, AT1G70560, AT1G17580, AT5G20490, AT3G53020, AT3G49500, AT4G24670, AT1G79200, AT4G25520
isoprenoid biosynthetic process	GO:0008299	15	0.423867	1.54882	AT4G34350, AT5G17230, AT4G34640, AT5G62790, AT4G34100, AT3G01640, AT5G11110, AT2G26930, AT1G63970, AT2G38700, AT4G14210, AT2G02500, AT4G15560, AT5G20280, AT4G23660
rhythmic process	GO:0048511	15	0.423867	1.54882	AT1G77180, AT5G61380, AT2G31870, AT1G22770, AT2G46830, AT2G18915, AT2G21150, AT2G25930, AT5G42900, AT3G09600, AT1G01060, AT5G37260, AT5G57360, AT5G64170, AT3G11540
red, far-red light phototransduction	GO:0009585	23	0.438218	1.40733	AT1G09530, AT5G17990, AT4G05420, AT2G42400, AT1G71230, AT1G02090, AT4G11110, AT5G14250, AT1G22920, AT3G59060, AT1G22770, AT2G32950, AT2G26670, AT2G25930, AT4G14110, AT4G18130, AT1G28520, AT3G22170, AT3G61140, AT1G02340, AT1G25540, AT5G20570, AT4G21100
specification of floral organ identity	GO:0010093	7	0.480875	1.92742	AT5G20240, AT1G22920, AT2G45190, AT4G20910, AT1G66240, AT5G64390, AT2G06990
floral organ development	GO:0048437	7	0.480875	1.92742	AT3G08510, AT1G63990, AT4G17090, AT1G11130, AT5G65700, AT1G06220, AT3G63530
glutamine metabolic process	GO:0006541	11	0.484221	1.65208	AT4G34020, AT5G13820, AT5G53460, AT1G74260, AT4G26900, AT2G41220, AT5G60540, AT3G27740, AT2G28880, AT5G04140, AT1G53280
trehalose biosynthetic process	GO:0005992	11	0.484221	1.65208	AT2G22190, AT1G35910, AT1G60140, AT1G23870, AT4G12430, AT5G51460, AT5G10100, AT1G78580, AT2G18700, AT4G22590, AT5G65140
Golgi to vacuole transport	GO:0006896	9	0.493137	1.74926	AT5G39510, AT3G05710, AT5G26980, AT2G14720, AT2G14740, AT4G02195, AT3G55480, AT1G71270, AT5G06140
DNA methylation	GO:0006306	9	0.493137	1.74926	AT5G04560, AT2G40030, AT2G30280, AT3G17310, AT1G69770, AT2G36490, AT3G23780, AT5G14620, AT2G32940
xenobiotic transport	GO:0042908	9	0.493137	1.74926	AT1G30420, AT2G07680, AT1G30410, AT1G04120, AT3G60160, AT2G47800, AT2G34660, AT1G30400, AT3G21250
peroxisome organization	GO:0007031	14	0.49485	1.54194	AT3G03490, AT1G48635, AT1G03000, AT2G14120, AT4G39850, AT3G07560, AT5G17550, AT1G79810, AT5G56290, AT5G25760, AT4G33650, AT5G27520, AT5G08470, AT3G61070
cellular response to fructose stimulus	GO:0071332	2	0.507878	3.30416	AT5G03650, AT2G36390
regulation of nitrate assimilation	GO:0090352	2	0.507878	3.30416	AT5G40850, AT5G60410
(1->3)-beta-D-glucan biosynthetic process	GO:0006075	3	0.507878	2.47812	AT3G07160, AT1G05570, AT5G13000
negative regulation of stomatal opening	GO:1902457	3	0.507878	2.47812	AT3G17000, AT1G17280, AT5G50430
regulation of meristem structural organization	GO:0009934	9	0.507878	1.56513	AT2G26170, AT1G04020, AT5G43810, AT5G40280, AT1G55350, AT2G46920, AT5G65700, AT1G65470, AT1G62360
sphingolipid metabolic process	GO:0006665	9	0.507878	1.65208	AT4G21534, AT1G13580, AT4G21540, AT1G01020, AT1G27980, AT4G36480, AT3G55830, AT4G22330, AT5G23450
regulation of histone H3-K27 trimethylation	GO:1902464	2	0.507878	3.30416	AT5G11530, AT4G00830
regulation of cell wall pectin metabolic process	GO:1902066	2	0.507878	3.30416	AT4G04920, AT2G32700
anaphase-promoting complex-dependent catabolic process	GO:0031145	7	0.507878	1.77916	AT5G05560, AT2G39090, AT3G48150, AT3G20060, AT2G18290, AT4G21530, AT4G22910
cellular response to redox state	GO:0071461	2	0.507878	3.30416	AT1G64860, AT5G24400
response to nutrient	GO:0007584	3	0.507878	2.47812	AT2G14210, AT3G13450, AT1G30270
lysyl-tRNA aminoacylation	GO:0006430	2	0.507878	3.30416	AT3G13490, AT3G11710
regulation of cellulose biosynthetic process	GO:2001006	3	0.507878	2.47812	AT3G27190, AT2G22125, AT1G77460
protein autophosphorylation	GO:0046777	38	0.507878	1.21901	AT1G69220, AT1G12580, AT2G17290, AT2G41140, AT2G11520, AT1G71830, AT4G21940, AT2G46700, AT4G28540, AT5G66210, AT5G04870, AT1G09020, AT5G03730, AT3G21630, AT4G24400, AT3G45780, AT5G45800, AT1G76040, AT4G09570, AT5G19450, AT5G14640, AT2G01450, AT5G35980, AT2G30390, AT1G09000, AT3G57530, AT4G14340, AT4G33950, AT1G35670, AT5G12480, AT1G12970, AT3G51850, AT5G16000, AT4G38230, AT1G08680, AT3G19100, AT5G26570, AT3G29160
attachment of mitotic spindle microtubules to kinetochore	GO:0051315	2	0.507878	3.30416	AT1G15660, AT5G49880
embryo sac egg cell differentiation	GO:0009560	3	0.507878	2.47812	AT3G29350, AT2G41500, AT1G03430
response to UV-C	GO:0010225	4	0.507878	2.20277	AT3G55270, AT5G67380, AT1G66730, AT3G50000
protein transport to vacuole involved in ubiquitin-dependent protein catabolic process via the multivesicular body sorting pathway	GO:0043328	3	0.507878	2.47812	AT4G19003, AT4G05000, AT4G21560
positive regulation of defense response to virus by host	GO:0002230	3	0.507878	2.47812	AT5G43470, AT5G14930, AT4G36290
FAD metabolic process	GO:0046443	2	0.507878	3.30416	AT3G29320, AT3G47390
translational initiation	GO:0006413	15	0.507878	1.45772	AT3G16380, AT4G19210, AT1G17440, AT2G46280, AT1G17220, AT3G60240, AT4G11420, AT3G13920, AT1G16470, AT1G16720, AT1G13020, AT2G39990, AT1G10840, AT5G35620, AT3G56150
carotene biosynthetic process	GO:0016120	3	0.507878	2.47812	AT5G17230, AT1G10830, AT4G14210
hexose metabolic process	GO:0019318	4	0.507878	2.20277	AT4G29130, AT2G19860, AT1G47840, AT1G50460
phosphatidylcholine biosynthetic process	GO:0006656	4	0.507878	2.20277	AT1G80860, AT3G25585, AT1G13560, AT3G20050
regulation of proteasomal protein catabolic process	GO:0061136	2	0.507878	3.30416	AT3G21280, AT1G51710
COP9 signalosome assembly	GO:0010387	4	0.507878	2.20277	AT1G71230, AT1G02090, AT1G22920, AT4G14110
establishment of mitotic sister chromatid cohesion	GO:0034087	2	0.507878	3.30416	AT2G20960, AT5G15540
RNA export from nucleus	GO:0006405	3	0.507878	2.47812	AT1G14850, AT2G45000, AT3G05040
histone H3-K27 trimethylation	GO:0098532	2	0.507878	3.30416	AT4G29730, AT2G19520
trichome morphogenesis	GO:0010090	15	0.507878	1.41607	AT2G38440, AT5G43900, AT4G01800, AT1G61580, AT5G24310, AT5G24630, AT1G03060, AT1G74030, AT1G05230, AT1G17580, AT5G20490, AT3G12280, AT2G19520, AT5G18410, AT3G13782
sodium ion import across plasma membrane	GO:0098719	4	0.507878	2.20277	AT5G55470, AT5G27150, AT1G54370, AT3G05030
peptidyl-tyrosine dephosphorylation	GO:0035335	8	0.507878	1.76222	AT3G23610, AT5G04540, AT3G29320, AT3G47390, AT3G55270, AT4G27940, AT1G59870, AT2G04550
regulation of seed maturation	GO:2000034	3	0.507878	2.47812	AT2G30470, AT4G32010, AT1G01040
cellular response to mechanical stimulus	GO:0071260	2	0.507878	3.30416	AT1G05200, AT4G35920
indoleacetic acid biosynthetic process	GO:0009684	6	0.507878	1.80227	AT2G20610, AT1G08980, AT2G33230, AT1G70560, AT3G44300, AT4G24670
PSII associated light-harvesting complex II catabolic process	GO:0010304	5	0.507878	2.0651	AT1G06430, AT4G13250, AT5G04900, AT5G53170, AT1G50250
protein hexamerization	GO:0034214	2	0.507878	3.30416	AT1G35580, AT4G08900
transcription by RNA polymerase I	GO:0006360	3	0.507878	2.47812	AT1G60620, AT1G11475, AT1G60850
barbed-end actin filament capping	GO:0051016	3	0.507878	2.47812	AT2G29890, AT3G05520, AT5G07780
response to fructose	GO:0009750	7	0.507878	1.77916	AT5G03730, AT4G29130, AT2G23460, AT4G15920, AT4G34390, AT1G31930, AT2G32530
4-alpha-methyl-delta7-sterol oxidation	GO:0080065	2	0.507878	3.30416	AT1G07420, AT1G07420
regulation of transporter activity	GO:0032409	2	0.507878	3.30416	AT2G26260, AT1G47290
detoxification of arsenic-containing substance	GO:0071722	2	0.507878	3.30416	AT1G30400, AT5G44070
lagging strand elongation	GO:0006273	2	0.507878	3.30416	AT1G08130, AT1G66730
endoplasmic reticulum to Golgi vesicle-mediated transport	GO:0006888	11	0.507878	1.58025	AT1G02130, AT4G14455, AT3G27530, AT4G17170, AT3G44340, AT2G46180, AT1G11890, AT3G63460, AT2G45200, AT3G07100, AT3G13870
anisotropic cell growth	GO:0051211	3	0.507878	2.47812	AT2G22125, AT1G77460, AT2G03680
alternative mRNA splicing, via spliceosome	GO:0000380	4	0.507878	2.20277	AT5G44200, AT2G39340, AT4G24500, AT1G80070
(+)-abscisic acid D-glucopyranosyl ester transmembrane transport	GO:1902418	2	0.507878	3.30416	AT2G34660, AT1G30400
homologous chromosome pairing at meiosis	GO:0007129	7	0.507878	1.77916	AT1G78790, AT3G29320, AT3G47390, AT1G63990, AT3G29350, AT3G12280, AT3G48190
root hair cell development	GO:0080147	9	0.507878	1.56513	AT2G30420, AT1G52240, AT1G59870, AT1G54130, AT2G35610, AT3G29100, AT1G19360, AT1G50460, AT3G06300
snRNA 3'-end processing	GO:0034472	2	0.507878	3.30416	AT3G08800, AT4G20060
establishment of protein localization to chromatin	GO:0071169	2	0.507878	3.30416	AT2G20960, AT5G15540
protein processing	GO:0016485	6	0.507878	1.98249	AT1G34355, AT5G47040, AT3G19170, AT1G28320, AT1G49630, AT1G71696
clathrin-dependent endocytosis	GO:0072583	4	0.507878	2.20277	AT1G59610, AT5G42080, AT1G75100, AT1G75310
sucrose biosynthetic process	GO:0005986	3	0.507878	2.47812	AT3G55800, AT3G52340, AT1G55740
histone monoubiquitination	GO:0010390	2	0.507878	3.30416	AT1G55250, AT2G44950
phytochelatin transmembrane transport	GO:0071994	2	0.507878	3.30416	AT1G30400, AT5G44070
purine ribonucleoside salvage	GO:0006166	5	0.507878	2.0651	AT1G27450, AT5G03300, AT4G22570, AT1G03930, AT1G80050
xanthine metabolic process	GO:0046110	2	0.507878	3.30416	AT4G34890, AT4G34900
UDP-galactose transmembrane transport	GO:0072334	6	0.507878	1.98249	AT1G76670, AT1G34020, AT4G39390, AT4G23010, AT4G09810, AT5G42420
plastid organization	GO:0009657	5	0.507878	2.0651	AT1G58200, AT3G47450, AT3G17040, AT1G75010, AT5G10490
regulation of circadian rhythm	GO:0042752	15	0.507878	1.41607	AT1G77180, AT5G10140, AT1G22770, AT2G18915, AT5G67380, AT2G21150, AT2G25930, AT5G42900, AT3G09600, AT4G02570, AT5G02840, AT1G01060, AT3G20810, AT5G57360, AT3G50000
endocytic recycling	GO:0032456	3	0.507878	2.47812	AT2G20990, AT1G71270, AT3G20290
plant-type sporogenesis	GO:0048236	2	0.507878	3.30416	AT5G57880, AT1G01690
alanyl-tRNA aminoacylation	GO:0006419	2	0.507878	3.30416	AT5G22800, AT1G50200
protein folding	GO:0006457	20	0.507878	1.37673	AT3G62600, AT5G22060, AT1G28210, AT1G14980, AT1G08450, AT5G20990, AT3G13860, AT5G20720, AT1G15020, AT1G65660, AT2G29960, AT2G07340, AT5G49510, AT2G30410, AT3G16110, AT2G15790, AT4G04890, AT2G01270, AT1G56260, AT5G20570
positive regulation of meiotic nuclear division	GO:0045836	3	0.507878	2.47812	AT5G07290, AT2G42890, AT1G29400
NAD metabolic process	GO:0019674	3	0.507878	2.47812	AT1G78590, AT3G21070, AT1G21640
SCF complex assembly	GO:0010265	2	0.507878	3.30416	AT2G02560, AT4G02570
positive regulation of transcription initiation from RNA polymerase II promoter	GO:0060261	2	0.507878	3.30416	AT4G10920, AT5G09250
telomere maintenance in response to DNA damage	GO:0043247	2	0.507878	3.30416	AT5G40820, AT3G48190
sulfate reduction	GO:0019419	3	0.507878	2.47812	AT4G04610, AT4G21990, AT4G29940
pyrimidine dimer repair	GO:0006290	3	0.507878	2.47812	AT3G15620, AT4G02070, AT3G18524
histone H3-K9 demethylation	GO:0033169	3	0.507878	2.47812	AT3G07610, AT4G21430, AT3G48430
cellular response to light stimulus	GO:0071482	7	0.507878	1.77916	AT5G24120, AT3G53920, AT2G36990, AT5G03650, AT1G64860, AT2G48120, AT2G36390
glycolytic process	GO:0006096	15	0.507878	1.50189	AT1G24180, AT4G29130, AT2G22480, AT2G19860, AT3G52930, AT1G74030, AT3G52200, AT1G47840, AT4G32840, AT4G26530, AT2G21170, AT4G24620, AT5G03690, AT1G50460, AT5G51820
Golgi vesicle transport	GO:0048193	2	0.507878	3.30416	AT1G28490, AT5G66030
tRNA aminoacylation for protein translation	GO:0006418	10	0.507878	1.65208	AT3G55400, AT5G16715, AT1G11870, AT1G25350, AT4G26300, AT2G25840, AT5G49030, AT3G13490, AT4G17300, AT3G11710
positive regulation of growth	GO:0045927	3	0.507878	2.47812	AT5G07290, AT2G42890, AT1G29400
phloem glucosinolate loading	GO:0090449	2	0.507878	3.30416	AT5G62680, AT3G47960
fructose metabolic process	GO:0006000	2	0.507878	3.30416	AT3G55800, AT1G07110
histone H3-K23 acetylation	GO:0043972	2	0.507878	3.30416	AT5G03280, AT3G14980
nucleus organization	GO:0006997	6	0.507878	1.80227	AT1G13220, AT5G65780, AT1G68790, AT1G67230, AT5G56210, AT5G04990
regulation of post-embryonic root development	GO:2000069	2	0.507878	3.30416	AT5G03730, AT3G51770
DNA demethylation	GO:0080111	5	0.507878	2.0651	AT5G04560, AT3G10010, AT1G80420, AT2G36490, AT1G08130
regulation of radial pattern formation	GO:0090213	2	0.507878	3.30416	AT1G55325, AT4G00450
negative regulation of transcription, DNA-templated	GO:0045892	53	0.507878	1.20773	AT1G62990, AT5G23040, AT4G05420, AT2G39810, AT3G10480, AT5G09740, AT2G22540, AT4G15900, AT2G25170, AT5G06950, AT4G14550, AT5G20510, AT4G15802, AT3G44750, AT1G03770, AT5G11530, AT3G61050, AT3G29575, AT1G59890, AT5G22650, AT1G54160, AT1G10450, AT3G15880, AT1G24190, AT3G46100, AT2G46830, AT3G09370, AT2G30424, AT5G67320, AT5G15020, AT4G38130, AT1G17760, AT5G42900, AT2G32700, AT4G32730, AT2G27840, AT5G47390, AT2G30470, AT1G04550, AT2G45640, AT5G44180, AT4G37460, AT5G62000, AT4G32551, AT2G22670, AT3G10490, AT1G28420, AT4G35580, AT3G01320, AT5G02030, AT1G15750, AT1G59750, AT4G20400
plastoquinone biosynthetic process	GO:0010236	4	0.507878	2.20277	AT1G60600, AT5G11110, AT3G05040, AT5G20280
ubiquitin-dependent protein catabolic process via the N-end rule pathway	GO:0071596	2	0.507878	3.30416	AT3G24800, AT5G02310
alkane biosynthetic process	GO:0043447	3	0.507878	2.47812	AT1G02205, AT2G32720, AT3G27670
vacuolar acidification	GO:0007035	3	0.507878	2.47812	AT4G39080, AT2G28520, AT2G21410
negative regulation of defense response	GO:0031348	10	0.507878	1.57341	AT2G39940, AT1G74710, AT1G77470, AT1G59870, AT5G03280, AT3G09840, AT3G09260, AT4G12560, AT4G37460, AT1G11310
fructose transmembrane transport	GO:0015755	2	0.507878	3.30416	AT3G03090, AT4G15920
protein deneddylation	GO:0000338	6	0.507878	1.80227	AT1G71230, AT1G02090, AT5G14250, AT1G22920, AT4G14110, AT3G61140
mannose trimming involved in glycoprotein ERAD pathway	GO:1904382	2	0.507878	3.30416	AT1G27520, AT5G43710
triglyceride biosynthetic process	GO:0019432	6	0.507878	1.98249	AT5G37300, AT5G60620, AT2G19450, AT4G33950, AT5G13640, AT3G10520
mitochondrial ADP transmembrane transport	GO:0140021	3	0.507878	2.47812	AT5G13490, AT3G08580, AT5G17400
post-transcriptional gene silencing by RNA	GO:0035194	10	0.507878	1.65208	AT2G40030, AT1G48410, AT5G01400, AT5G43810, AT3G23780, AT1G32490, AT5G20320, AT2G32940, AT3G03300, AT1G01040
cellular response to nutrient levels	GO:0031669	2	0.507878	3.30416	AT4G39080, AT2G21410
Ras protein signal transduction	GO:0007265	2	0.507878	3.30416	AT2G26000, AT2G42160
guard cell fate commitment	GO:0010377	2	0.507878	3.30416	AT3G12280, AT3G24140
blue light signaling pathway	GO:0009785	8	0.507878	1.65208	AT3G45780, AT1G54160, AT5G43630, AT5G20730, AT2G26300, AT1G02340, AT5G57360, AT5G20570
glutathione biosynthetic process	GO:0006750	2	0.507878	3.30416	AT5G27380, AT4G23100
lytic vacuole organization	GO:0080171	2	0.507878	3.30416	AT5G39510, AT3G55480
urea cycle	GO:0000050	2	0.507878	3.30416	AT4G08900, AT4G08870
sterol biosynthetic process	GO:0016126	17	0.507878	1.44027	AT5G24150, AT3G07020, AT1G07420, AT4G37760, AT5G13710, AT4G34640, AT2G26260, AT1G07420, AT4G12110, AT4G34650, AT1G02205, AT2G38700, AT1G50430, AT3G52940, AT1G43620, AT3G02580, AT1G47290
phosphorus metabolic process	GO:0006793	2	0.507878	3.30416	AT3G51860, AT3G06580
nucleotide-excision repair	GO:0006289	8	0.507878	1.65208	AT5G16630, AT3G28030, AT1G16190, AT3G02540, AT5G41360, AT5G41370, AT3G02920, AT1G79650
sulfate assimilation	GO:0000103	8	0.507878	1.65208	AT3G03900, AT5G43780, AT4G04610, AT4G14680, AT4G21990, AT5G64000, AT5G39950, AT4G29940
negative regulation of microtubule polymerization	GO:0031115	2	0.507878	3.30416	AT5G44610, AT4G20260
positive regulation of G2/M transition of mitotic cell cycle	GO:0010971	3	0.507878	2.47812	AT1G71230, AT5G14250, AT1G22920
Golgi to plasma membrane transport	GO:0006893	6	0.507878	1.98249	AT1G47550, AT1G76850, AT1G59820, AT3G10380, AT5G09810, AT1G21170
intracellular transport of virus	GO:0075733	2	0.507878	3.30416	AT5G39510, AT4G20260
receptor-mediated endocytosis	GO:0006898	3	0.507878	2.47812	AT5G42080, AT2G26890, AT3G08530
regulation of response to DNA damage stimulus	GO:2001020	3	0.507878	2.47812	AT5G67380, AT3G48190, AT3G50000
regulation of protein catabolic process	GO:0042176	2	0.507878	3.30416	AT4G28470, AT2G20580
rRNA processing	GO:0006364	22	0.507878	1.37154	AT1G64440, AT2G31890, AT5G26742, AT1G15440, AT2G04270, AT5G63420, AT5G16750, AT4G10960, AT1G12780, AT1G49970, AT5G42540, AT4G23920, AT2G43650, AT3G11964, AT2G17510, AT1G59760, AT1G63780, AT2G17250, AT2G20490, AT1G67120, AT5G14180, AT5G57280
COPII-coated vesicle cargo loading	GO:0090110	3	0.507878	2.47812	AT3G44340, AT3G63460, AT3G07100
positive regulation of chlorophyll catabolic process	GO:1903648	2	0.507878	3.30416	AT3G04060, AT3G19290
retrograde transport, vesicle recycling within Golgi	GO:0000301	2	0.507878	3.30416	AT2G19950, AT1G18190
phospholipid biosynthetic process	GO:0008654	17	0.507878	1.44027	AT1G80860, AT3G25585, AT2G38670, AT1G01610, AT1G32200, AT4G22340, AT4G25970, AT5G60620, AT3G57650, AT2G40690, AT1G75020, AT1G13560, AT3G20050, AT1G62430, AT3G09560, AT4G38570, AT4G30580
sequestering of zinc ion	GO:0032119	2	0.507878	3.30416	AT4G39080, AT2G21410
galacturonan metabolic process	GO:0010393	2	0.507878	3.30416	AT2G32700, AT4G32551
positive regulation of actin nucleation	GO:0051127	3	0.507878	2.47812	AT2G38440, AT2G34150, AT1G29170
sister chromatid segregation	GO:0000819	2	0.507878	3.30416	AT3G47460, AT5G48600
chloroplast fission	GO:0010020	9	0.507878	1.56513	AT1G58200, AT5G46290, AT3G19180, AT5G51020, AT3G52750, AT1G75010, AT1G20830, AT5G10490, AT3G07630
positive regulation of microtubule polymerization	GO:0031116	2	0.507878	3.30416	AT5G55230, AT2G01910
UDP-D-xylose biosynthetic process	GO:0033320	4	0.507878	2.20277	AT5G59290, AT3G46440, AT3G62830, AT2G28760
proline transport	GO:0015824	2	0.507878	3.30416	AT2G39890, AT3G55740
regulation of multicellular organism growth	GO:0040014	2	0.507878	3.30416	AT5G58270, AT1G55350
Golgi vesicle docking	GO:0048211	2	0.507878	3.30416	AT3G27530, AT4G04910
embryo development	GO:0009790	3	0.507878	2.47812	AT4G12110, AT2G16440, AT4G02060
developmental vegetative growth	GO:0080186	4	0.507878	2.20277	AT4G31400, AT4G22340, AT1G78580, AT1G62430
xylan catabolic process	GO:0045493	4	0.507878	2.20277	AT5G49360, AT1G02640, AT1G68560, AT3G10740
protein import into peroxisome membrane	GO:0045046	3	0.507878	2.47812	AT3G03490, AT1G48635, AT5G17550
protein N-linked glycosylation	GO:0006487	6	0.507878	1.80227	AT5G14950, AT1G67490, AT2G35520, AT2G41490, AT4G21150, AT1G02145
regulation of gene expression, epigenetic	GO:0040029	10	0.507878	1.65208	AT4G24680, AT5G66750, AT4G30200, AT2G28290, AT1G77300, AT2G18880, AT1G05830, AT1G54490, AT2G46020, AT1G66240
protein desumoylation	GO:0016926	4	0.507878	2.20277	AT1G10570, AT4G15880, AT4G00690, AT1G60220
regulation of chromosome organization	GO:0033044	2	0.507878	3.30416	AT5G40820, AT3G48190
cellular glucose homeostasis	GO:0001678	4	0.507878	2.20277	AT4G29130, AT2G19860, AT1G47840, AT1G50460
mitochondrial ATP transmembrane transport	GO:1990544	3	0.507878	2.47812	AT5G13490, AT3G08580, AT5G17400
histone H3-K4 trimethylation	GO:0080182	3	0.507878	2.47812	AT4G29730, AT2G19520, AT1G66240
vacuolar sequestering	GO:0043181	2	0.507878	3.30416	AT4G39080, AT2G21410
protein targeting to vacuole	GO:0006623	12	0.507878	1.525	AT4G29380, AT5G39510, AT3G47810, AT1G56590, AT2G14720, AT2G14740, AT3G54300, AT2G26890, AT2G36680, AT5G06140, AT1G26670, AT2G28390
glycerophospholipid metabolic process	GO:0006650	2	0.507878	3.30416	AT1G32200, AT2G40690
glycerol catabolic process	GO:0019563	2	0.507878	3.30416	AT3G10370, AT2G21170
response to superoxide	GO:0000303	2	0.507878	3.30416	AT1G32230, AT4G20380
negative regulation of defense response to virus	GO:0050687	2	0.507878	3.30416	AT1G50030, AT5G35620
sister chromatid cohesion	GO:0007062	7	0.507878	1.77916	AT2G47980, AT4G31400, AT5G15920, AT3G54670, AT5G61460, AT5G07660, AT5G15540
phosphatidylinositol-mediated signaling	GO:0048015	6	0.507878	1.98249	AT3G47220, AT3G08510, AT4G29380, AT3G59770, AT1G60490, AT5G58700
adenosine salvage	GO:0006169	2	0.507878	3.30416	AT5G03300, AT1G03930
regulation of mitotic metaphase/anaphase transition	GO:0030071	3	0.507878	2.47812	AT3G48150, AT3G20060, AT4G21530
protein import into peroxisome matrix	GO:0016558	6	0.507878	1.98249	AT1G03000, AT5G47040, AT3G07560, AT1G79810, AT5G25760, AT5G08470
'de novo' pyrimidine nucleobase biosynthetic process	GO:0006207	4	0.507878	2.20277	AT3G27190, AT3G20330, AT3G27740, AT4G22930
protein modification by small protein removal	GO:0070646	2	0.507878	3.30416	AT3G11910, AT5G06600
amino acid homeostasis	GO:0080144	2	0.507878	3.30416	AT2G35990, AT1G58030
cobalt ion transport	GO:0006824	2	0.507878	3.30416	AT2G38460, AT5G03570
endoplasmic reticulum-plasma membrane tethering	GO:0061817	2	0.507878	3.30416	AT2G45140, AT2G20990
cytoskeleton-dependent intracellular transport	GO:0030705	2	0.507878	3.30416	AT1G01950, AT1G12430
calcium ion homeostasis	GO:0055074	3	0.507878	2.47812	AT3G47220, AT3G49260, AT1G08450
microtubule nucleation	GO:0007020	5	0.507878	2.0651	AT1G80260, AT3G53760, AT5G55230, AT2G01910, AT2G32980
regulation of DNA-templated transcription, initiation	GO:2000142	4	0.507878	2.20277	AT5G24120, AT3G53920, AT2G36990, AT1G64860
transcription by RNA polymerase II	GO:0006366	5	0.507878	2.0651	AT5G13820, AT3G13445, AT1G11475, AT1G55520, AT1G02680
inflorescence morphogenesis	GO:0048281	3	0.507878	2.47812	AT5G10810, AT2G16385, AT3G02260
regulation of stomatal movement	GO:0010119	21	0.507878	1.33437	AT1G70410, AT2G17290, AT3G29320, AT3G47390, AT3G15730, AT3G51860, AT1G15440, AT3G45780, AT5G03280, AT1G69850, AT2G32950, AT2G26670, AT2G25930, AT4G33950, AT2G18960, AT4G16110, AT2G26770, AT1G30270, AT2G26300, AT1G64060, AT4G03560
steroid metabolic process	GO:0008202	14	0.507878	1.44557	AT3G07020, AT5G50600, AT1G07420, AT5G13710, AT2G26260, AT1G07420, AT4G12110, AT3G19820, AT2G38700, AT1G50430, AT3G52940, AT1G43620, AT3G02580, AT1G47290
multicellular organism reproduction	GO:0032504	3	0.507878	2.47812	AT2G21170, AT5G40820, AT3G48190
negative regulation of autophagy	GO:0010507	3	0.507878	2.47812	AT2G39780, AT1G50030, AT3G08850
trichome patterning	GO:0048629	4	0.507878	2.20277	AT2G30420, AT5G65930, AT2G30424, AT4G00480
sulfate ion homeostasis	GO:0055063	2	0.507878	3.30416	AT1G36370, AT1G12370
nitric oxide biosynthetic process	GO:0006809	3	0.507878	2.47812	AT1G77760, AT1G32230, AT3G47450
proline catabolic process to glutamate	GO:0010133	2	0.507878	3.30416	AT5G62530, AT3G30775
non-photoreactive DNA repair	GO:0010213	2	0.507878	3.30416	AT3G28030, AT3G05210
actin filament bundle assembly	GO:0051017	6	0.507878	1.98249	AT1G76030, AT1G10200, AT5G35700, AT3G57410, AT4G26700, AT2G41740
positive regulation of anther dehiscence	GO:0120195	2	0.507878	3.30416	AT1G77850, AT3G06490
ureide catabolic process	GO:0010136	3	0.507878	2.47812	AT4G20070, AT4G04955, AT4G17050
protoxylem development	GO:0090059	2	0.507878	3.30416	AT5G20960, AT5G03540
regulation of vacuolar transport	GO:1903335	2	0.507878	3.30416	AT1G03060, AT4G26750
tubulin complex assembly	GO:0007021	2	0.507878	3.30416	AT5G49510, AT2G30410
endoplasmic reticulum mannose trimming	GO:1904380	2	0.507878	3.30416	AT1G27520, AT5G43710
translesion synthesis	GO:0019985	2	0.507878	3.30416	AT2G29570, AT1G67500
carbohydrate export	GO:0033231	2	0.507878	3.30416	AT4G15920, AT4G15230
cellular response to indolebutyric acid stimulus	GO:0071366	2	0.507878	3.30416	AT3G53480, AT1G59870
actin nucleation	GO:0045010	6	0.507878	1.80227	AT2G38440, AT4G14147, AT2G29890, AT5G07780, AT5G18410, AT3G13782
putrescine biosynthetic process from arginine, using agmatinase	GO:0033389	2	0.507878	3.30416	AT4G08900, AT4G08870
macromolecule metabolic process	GO:0043170	2	0.507878	3.30416	AT1G33410, AT4G13670
galactose metabolic process	GO:0006012	6	0.507878	1.98249	AT1G64440, AT4G10960, AT1G12780, AT4G23920, AT4G16130, AT3G06580
mitochondrion localization	GO:0051646	3	0.507878	2.47812	AT5G43900, AT1G17580, AT5G20490
manganese ion homeostasis	GO:0055071	2	0.507878	3.30416	AT1G10130, AT1G80830
callose deposition in cell wall	GO:0052543	4	0.507878	2.20277	AT5G61130, AT3G07160, AT1G77850, AT3G03250
lipid glycosylation	GO:0030259	2	0.507878	3.30416	AT3G07020, AT1G43620
hydrogen peroxide mediated signaling pathway	GO:0071588	2	0.507878	3.30416	AT1G08320, AT5G06839
protein import into peroxisome matrix, docking	GO:0016560	3	0.507878	2.47812	AT5G47040, AT3G07560, AT5G56290
hydrogen peroxide catabolic process	GO:0042744	9	0.507878	1.65208	AT1G07890, AT2G41680, AT3G27820, AT3G06050, AT1G20620, AT1G20630, AT1G58030, AT3G52880, AT4G35970
regulation of mRNA polyadenylation	GO:1900363	2	0.507878	3.30416	AT1G30460, AT5G55390
cellular response to salt stress	GO:0071472	12	0.507878	1.525	AT2G39760, AT3G23610, AT5G18100, AT5G24120, AT4G39080, AT2G28190, AT1G66280, AT1G03060, AT2G21410, AT2G03680, AT4G20260, AT3G03740
glycerol-3-phosphate catabolic process	GO:0046168	2	0.507878	3.30416	AT2G41540, AT2G40690
clathrin coat disassembly	GO:0072318	2	0.507878	3.30416	AT1G75100, AT1G75310
endoplasmic reticulum membrane fusion	GO:0016320	2	0.507878	3.30416	AT5G45160, AT3G13870
mitochondrial L-ornithine transmembrane transport	GO:1990575	2	0.507878	3.30416	AT2G33820, AT5G46800
glucosinolate transport	GO:1901349	2	0.507878	3.30416	AT5G62680, AT3G47960
endoplasmic reticulum organization	GO:0007029	4	0.507878	2.20277	AT2G22770, AT2G20990, AT3G63460, AT3G07100
histone H3-K4 demethylation, trimethyl-H3-K4-specific	GO:0034721	4	0.507878	2.20277	AT1G30810, AT1G08620, AT4G20400, AT3G48430
vesicle fusion with Golgi apparatus	GO:0048280	2	0.507878	3.30416	AT3G27530, AT1G11890
porphyrin-containing compound biosynthetic process	GO:0006779	8	0.507878	1.65208	AT3G53570, AT2G26540, AT5G14220, AT2G30390, AT1G69740, AT1G09940, AT5G40850, AT4G03205
response to cadmium ion	GO:0046686	18	0.507878	1.41607	AT2G19110, AT5G12170, AT1G23190, AT5G35630, AT4G14880, AT1G02930, AT1G36370, AT5G11670, AT5G58270, AT5G61780, AT4G33010, AT1G68560, AT5G44070, AT4G23100, AT3G12820, AT4G24460, AT5G65140, AT1G16150
positive regulation of gibberellin biosynthetic process	GO:0010372	2	0.507878	3.30416	AT5G61780, AT5G07350
peptide metabolic process	GO:0006518	2	0.507878	3.30416	AT5G10540, AT1G71696
mucilage pectin metabolic process	GO:0048363	3	0.507878	2.47812	AT2G23760, AT4G36870, AT4G28370
histone H4 acetylation	GO:0043967	4	0.507878	2.20277	AT5G56740, AT1G18450, AT3G02980, AT3G01460
protein K11-linked ubiquitination	GO:0070979	3	0.507878	2.47812	AT5G05560, AT2G18290, AT4G21530
cytokinesis by cell plate formation	GO:0000911	13	0.507878	1.48117	AT2G35630, AT5G42080, AT1G12360, AT2G41670, AT5G55230, AT3G17360, AT4G22970, AT1G54960, AT3G01780, AT2G30410, AT1G49040, AT2G32980, AT1G01040
double-strand break repair via nonhomologous end joining	GO:0006303	6	0.507878	1.80227	AT1G16970, AT3G26680, AT1G80420, AT1G66730, AT5G40820, AT3G48190
histone H2B ubiquitination	GO:0033523	3	0.507878	2.47812	AT1G55250, AT2G02760, AT2G44950
reactive oxygen species metabolic process	GO:0072593	6	0.507878	1.80227	AT1G79440, AT5G62530, AT1G60490, AT2G26300, AT3G19100, AT1G64060
regulation of cell growth by extracellular stimulus	GO:0001560	2	0.507878	3.30416	AT2G20610, AT4G24900
actin filament network formation	GO:0051639	2	0.507878	3.30416	AT5G35700, AT4G26700
histone H2B conserved C-terminal lysine ubiquitination	GO:0071894	2	0.507878	3.30416	AT1G55250, AT2G44950
spindle assembly	GO:0051225	10	0.507878	1.57341	AT3G19570, AT2G41350, AT1G80260, AT3G53760, AT1G49890, AT5G67270, AT5G17620, AT5G40740, AT5G38880, AT2G32980
mitochondrial transport	GO:0006839	2	0.507878	3.30416	AT3G54110, AT5G46800
response to 1-aminocyclopropane-1-carboxylic acid	GO:0009961	3	0.507878	2.47812	AT1G43890, AT1G54490, AT4G26640
response to heat	GO:0009408	41	0.507878	1.22045	AT5G55160, AT5G16820, AT3G06010, AT1G16970, AT3G09350, AT1G50500, AT3G18520, AT5G22060, AT5G10010, AT4G15802, AT3G08720, AT3G25230, AT1G07890, AT1G28210, AT5G08000, AT1G14980, AT5G67030, AT2G38760, AT3G28030, AT3G24320, AT1G16540, AT1G59870, AT2G25140, AT5G45130, AT5G03280, AT5G05410, AT2G28840, AT1G79440, AT1G05850, AT1G65660, AT3G10140, AT4G26840, AT1G28520, AT4G13670, AT5G53170, AT1G43710, AT2G39770, AT4G23100, AT5G17020, AT1G56260, AT1G09090
chloroplast avoidance movement	GO:0009903	5	0.507878	2.0651	AT3G45780, AT5G65460, AT1G67070, AT1G75100, AT5G38150
tryptophan metabolic process	GO:0006568	5	0.507878	2.0651	AT3G54640, AT1G29410, AT5G05590, AT5G38530, AT1G07780
mitotic DNA replication initiation	GO:1902975	3	0.507878	2.47812	AT1G19080, AT2G16440, AT1G44900
regulation of RNA biosynthetic process	GO:2001141	3	0.507878	2.47812	AT5G24120, AT3G53920, AT1G64860
response to silver ion	GO:0010272	3	0.507878	2.47812	AT2G43570, AT2G32700, AT4G32551
vacuolar proton-transporting V-type ATPase complex assembly	GO:0070072	2	0.507878	3.30416	AT4G39080, AT2G21410
abscisic acid-activated signaling pathway involved in stomatal movement	GO:1901527	4	0.507878	2.20277	AT5G44200, AT1G04120, AT3G50360, AT2G35990
positive regulation of trichoblast fate specification	GO:0010063	2	0.507878	3.30416	AT1G11130, AT2G46410
arsenite transport	GO:0015700	2	0.507878	3.30416	AT1G30400, AT5G44070
response to blue light	GO:0009637	14	0.517865	1.40176	AT5G24120, AT3G45780, AT3G28860, AT5G43470, AT1G22770, AT2G18915, AT2G21150, AT1G67070, AT5G43630, AT5G42900, AT4G31390, AT1G28420, AT5G38150, AT5G57360
regulation of chlorophyll biosynthetic process	GO:0010380	7	0.527104	1.65208	AT2G20570, AT5G44190, AT2G41680, AT5G58270, AT5G50920, AT1G20780, AT3G25660
gametophyte development	GO:0048229	7	0.527104	1.65208	AT1G23190, AT2G41880, AT5G19820, AT5G60620, AT3G12280, AT5G65700, AT1G70730
response to oxidative stress	GO:0006979	45	0.527104	1.1895	AT1G49300, AT4G24520, AT5G18100, AT4G11830, AT4G03240, AT1G04480, AT5G25620, AT1G30460, AT1G32230, AT1G35910, AT2G28190, AT1G02930, AT1G07890, AT3G53570, AT3G11050, AT3G47450, AT3G44340, AT2G43350, AT4G26970, AT3G57520, AT2G31320, AT5G03280, AT2G31870, AT5G20250, AT3G06050, AT2G35510, AT2G31570, AT4G21830, AT1G09000, AT1G49670, AT3G30775, AT2G25080, AT2G32700, AT1G09940, AT1G66730, AT4G11600, AT1G20620, AT1G20630, AT4G32551, AT1G23310, AT1G58030, AT4G35970, AT3G55280, AT1G55740, AT4G21860
DNA mediated transformation	GO:0009294	10	0.527104	1.50189	AT5G66750, AT3G18520, AT5G03760, AT3G44750, AT1G79000, AT5G22650, AT5G53430, AT4G38130, AT4G13460, AT2G23380
chiasma assembly	GO:0051026	7	0.527104	1.65208	AT3G20475, AT1G53490, AT5G57880, AT1G63990, AT3G29350, AT1G14750, AT1G01690
DNA biosynthetic process	GO:0071897	7	0.527104	1.65208	AT1G08260, AT5G44750, AT1G08130, AT3G20540, AT1G66730, AT3G49500, AT1G67500
nucleocytoplasmic transport	GO:0006913	7	0.527104	1.65208	AT2G42810, AT1G33410, AT3G25520, AT1G14850, AT1G27310, AT1G80680, AT1G27970
production of ta-siRNAs involved in RNA interference	GO:0010267	7	0.527104	1.65208	AT2G19430, AT5G09860, AT5G20320, AT3G49500, AT3G10490, AT3G03300, AT1G01040
regulation of timing of transition from vegetative to reproductive phase	GO:0048510	15	0.527322	1.37673	AT1G54150, AT5G23040, AT1G04080, AT5G03730, AT1G33410, AT2G18000, AT1G75410, AT5G23150, AT2G19520, AT5G45600, AT5G44160, AT1G28420, AT3G06400, AT5G39660, AT5G45390
chloroplast rRNA processing	GO:1901259	5	0.537628	1.83564	AT2G31890, AT1G70070, AT2G04270, AT3G53460, AT5G50250
stem cell population maintenance	GO:0019827	5	0.537628	1.83564	AT1G19050, AT4G13750, AT1G08030, AT1G62360, AT1G56260
regulation of leaf senescence	GO:1900055	5	0.537628	1.83564	AT5G04870, AT1G67140, AT4G02020, AT3G44680, AT2G23380
response to iron ion starvation	GO:1990641	5	0.537628	1.83564	AT3G53480, AT5G36890, AT4G26970, AT3G12820, AT4G35830
sodium ion transmembrane transport	GO:0035725	5	0.537628	1.83564	AT5G55470, AT5G27150, AT3G04110, AT3G05030, AT4G10310
microtubule-based process	GO:0007017	5	0.537628	1.83564	AT1G54510, AT3G20860, AT5G49510, AT5G28290, AT3G04810
base-excision repair	GO:0006284	5	0.537628	1.83564	AT5G04560, AT2G41460, AT3G10010, AT1G80420, AT2G36490
manganese ion transport	GO:0006828	5	0.537628	1.83564	AT1G10130, AT4G27940, AT1G80830, AT2G23150, AT3G13320
cellular metal ion homeostasis	GO:0006875	5	0.537628	1.83564	AT5G23630, AT1G80830, AT2G23150, AT2G15290, AT4G16370
RNAi-mediated antiviral immune response	GO:0009616	5	0.537628	1.83564	AT1G48410, AT4G20910, AT5G20320, AT3G49500, AT1G01040
phylloquinone biosynthetic process	GO:0042372	5	0.537628	1.83564	AT1G74710, AT1G18870, AT1G60600, AT1G23360, AT1G68890
regulation of catalytic activity	GO:0050790	34	0.537628	1.2211	AT1G09020, AT1G60860, AT2G27960, AT3G15730, AT1G10870, AT3G62290, AT1G52240, AT2G46710, AT3G29350, AT2G29570, AT1G13320, AT3G16410, AT4G05330, AT3G16400, AT2G37550, AT5G58270, AT5G16290, AT5G47080, AT4G16340, AT4G22970, AT2G44100, AT3G43300, AT1G76950, AT1G31650, AT1G10630, AT1G08680, AT4G28470, AT2G20580, AT4G17890, AT5G13300, AT2G28390, AT1G59750, AT4G21160, AT2G39730
ubiquinone biosynthetic process	GO:0006744	5	0.537628	1.83564	AT5G11110, AT1G23360, AT4G39850, AT5G20280, AT4G23660
one-carbon metabolic process	GO:0006730	11	0.540629	1.45383	AT3G10160, AT1G02500, AT3G55630, AT5G04180, AT1G36370, AT5G57110, AT1G27770, AT1G50480, AT1G22020, AT4G37930, AT5G05980
lateral root morphogenesis	GO:0010102	8	0.572353	1.5549	AT4G33495, AT2G04160, AT4G14550, AT1G32230, AT2G35510, AT2G34680, AT5G03540, AT5G25890
methylation	GO:0032259	41	0.577249	1.18834	AT5G55250, AT5G42400, AT1G08060, AT1G80860, AT4G25080, AT4G20130, AT5G65810, AT5G43990, AT5G13710, AT5G03190, AT3G17310, AT3G21820, AT2G23740, AT3G22740, AT1G69770, AT5G13960, AT2G43940, AT1G23360, AT4G02020, AT1G77300, AT5G53430, AT1G05830, AT5G14620, AT1G78240, AT3G20020, AT1G13860, AT4G20910, AT3G25900, AT3G61990, AT1G02100, AT2G23380, AT5G40850, AT4G19020, AT2G03480, AT1G67980, AT4G15180, AT1G66240, AT3G61740, AT2G44150, AT5G57280, AT5G20980
regulation of intracellular pH	GO:0051453	8	0.600653	1.39122	AT5G55470, AT5G27150, AT1G54370, AT5G62670, AT2G18960, AT3G55480, AT3G05030, AT5G47560
transsulfuration	GO:0019346	3	0.600653	1.98249	AT3G57050, AT1G79230, AT1G16460
regulation of stem cell population maintenance	GO:2000036	1	0.600653	3.30416	AT3G12280
triose phosphate transport	GO:0015717	1	0.600653	3.30416	AT5G46110
phenylpropanoid metabolic process	GO:0009698	7	0.600653	1.44557	AT4G24520, AT1G65060, AT3G23590, AT4G30210, AT3G21240, AT2G48110, AT2G22990
positive regulation of mitotic metaphase/anaphase transition	GO:0045842	3	0.600653	1.65208	AT2G39090, AT3G48150, AT4G21530
long-chain fatty acid import into peroxisome	GO:0015910	1	0.600653	3.30416	AT4G39850
heparan sulfate proteoglycan biosynthetic process, enzymatic modification	GO:0015015	1	0.600653	3.30416	AT1G08030
starch catabolic process	GO:0005983	7	0.600653	1.54194	AT2G40840, AT1G69830, AT5G04360, AT5G65700, AT3G52180, AT1G10760, AT5G26570
anthocyanin-containing compound metabolic process	GO:0046283	4	0.600653	1.88809	AT1G08450, AT1G71220, AT2G32950, AT3G16500
sulfate assimilation, phosphoadenylyl sulfate reduction by phosphoadenylyl-sulfate reductase (thioredoxin)	GO:0019379	1	0.600653	3.30416	AT4G29940
pollen aperture formation	GO:0062075	1	0.600653	3.30416	AT3G27580
homogentisate catabolic process	GO:1902000	2	0.600653	2.20277	AT1G12050, AT2G02390
phosphatidylinositol phosphate biosynthetic process	GO:0046854	7	0.600653	1.44557	AT1G71010, AT3G02870, AT1G77740, AT1G21980, AT3G09920, AT1G60490, AT4G33240
chloroplast mRNA processing	GO:0010239	3	0.600653	1.65208	AT2G04270, AT2G48120, AT1G30610
mRNA splice site selection	GO:0006376	1	0.600653	3.30416	AT3G03340
circadian regulation of gene expression	GO:0032922	5	0.600653	1.65208	AT4G30200, AT3G15620, AT4G04920, AT3G09600, AT5G64170
regulation of mitochondrial mRNA stability	GO:0044528	1	0.600653	3.30416	AT2G31890
cellular response to acetate	GO:0071311	1	0.600653	3.30416	AT1G05200
cellular response to ammonium ion	GO:0071242	1	0.600653	3.30416	AT3G46200
early endosome to late endosome transport	GO:0045022	1	0.600653	3.30416	AT3G54840
hyperosmotic response	GO:0006972	4	0.600653	1.88809	AT4G38240, AT5G14640, AT1G57870, AT3G61140
response to ATP	GO:0033198	1	0.600653	3.30416	AT5G51060
mRNA metabolic process	GO:0016071	1	0.600653	3.30416	AT3G16380
formation of cytoplasmic translation initiation complex	GO:0001732	5	0.600653	1.37673	AT2G46280, AT4G11420, AT2G39990, AT1G10840, AT3G56150
maturation of 5S rRNA	GO:0000481	1	0.600653	3.30416	AT5G16780
regulation of sulfur metabolic process	GO:0042762	1	0.600653	3.30416	AT1G73730
nitrile biosynthetic process	GO:0080028	3	0.600653	1.65208	AT3G16410, AT3G16400, AT4G22970
sphingosine-1-phosphate receptor signaling pathway	GO:0003376	1	0.600653	3.30416	AT2G26300
sucrose mediated signaling	GO:0009745	2	0.600653	2.20277	AT1G50030, AT3G16500
mitotic spindle disassembly	GO:0051228	1	0.600653	3.30416	AT3G09840
regulation of long-day photoperiodism, flowering	GO:0048586	3	0.600653	1.98249	AT4G04920, AT1G22770, AT2G23380
jasmonic acid mediated signaling pathway	GO:0009867	26	0.600653	1.16092	AT3G11910, AT2G34070, AT2G39940, AT3G61415, AT1G32230, AT4G18780, AT5G20960, AT1G17440, AT5G47010, AT5G14640, AT2G45950, AT5G14640, AT4G00720, AT5G44030, AT5G26170, AT1G09840, AT4G02570, AT3G50660, AT3G16500, AT5G06600, AT1G15750, AT1G06390, AT2G30980, AT3G05840, AT1G25540, AT1G33980
glycerol metabolic process	GO:0006071	7	0.600653	1.44557	AT1G66970, AT5G55480, AT2G19450, AT1G71340, AT5G41080, AT5G13640, AT5G04040
autophagy	GO:0006914	14	0.600653	1.28495	AT3G60640, AT1G54210, AT4G29380, AT5G47480, AT4G30510, AT4G00355, AT5G61500, AT4G04620, AT4G21980, AT3G07525, AT3G13970, AT1G62040, AT4G22330, AT1G03380
putrescine biosynthetic process from arginine	GO:0033388	3	0.600653	1.98249	AT2G17150, AT4G08900, AT4G08870
regulation of isopentenyl diphosphate biosynthetic process, methylerythritol 4-phosphate pathway	GO:0010322	1	0.600653	3.30416	AT3G47450
cobalt ion homeostasis	GO:0055068	1	0.600653	3.30416	AT5G03570
fructose 1,6-bisphosphate metabolic process	GO:0030388	4	0.600653	1.65208	AT3G55800, AT3G52930, AT4G26530, AT5G03690
developmental growth	GO:0048589	5	0.600653	1.50189	AT5G53460, AT5G13530, AT3G07160, AT3G53750, AT5G60410
monoterpenoid biosynthetic process	GO:0016099	1	0.600653	3.30416	AT1G60140
singlet oxygen-mediated programmed cell death	GO:0010343	2	0.600653	2.20277	AT1G27510, AT4G33630
acetyl-CoA biosynthetic process from acetate	GO:0019427	1	0.600653	3.30416	AT5G36880
acetyl-CoA biosynthetic process from pyruvate	GO:0006086	2	0.600653	2.20277	AT1G24180, AT1G48030
ribonucleotide metabolic process	GO:0009259	1	0.600653	3.30416	AT3G23580
regulation of photorespiration	GO:0080093	2	0.600653	2.20277	AT5G09660, AT2G35010
production of small RNA involved in gene silencing by RNA	GO:0070918	3	0.600653	1.98249	AT5G20320, AT3G03300, AT1G01040
potassium ion homeostasis	GO:0055075	5	0.600653	1.65208	AT5G27150, AT1G30450, AT4G26570, AT1G32450, AT3G05030
positive regulation of posttranscriptional gene silencing	GO:0060148	1	0.600653	3.30416	AT1G14790
regulation of leaf development	GO:2000024	7	0.600653	1.54194	AT5G14170, AT2G45190, AT1G55350, AT2G32700, AT2G26580, AT4G32551, AT5G55390
brassinosteroid metabolic process	GO:0016131	3	0.600653	1.65208	AT2G45400, AT2G26710, AT1G17060
cellular response to absence of light	GO:0071485	1	0.600653	3.30416	AT4G33950
microsporogenesis	GO:0009556	6	0.600653	1.32166	AT3G08510, AT1G71830, AT1G32310, AT1G34210, AT3G07160, AT1G01690
pyruvate transport	GO:0006848	1	0.600653	3.30416	AT3G19490
aminoacyl-tRNA metabolism involved in translational fidelity	GO:0106074	4	0.600653	1.88809	AT5G16715, AT5G22800, AT1G50200, AT5G49030
regulation of protein metabolic process	GO:0051246	1	0.600653	3.30416	AT3G47450
response to hormone	GO:0009725	14	0.600653	1.36054	AT2G46530, AT4G30850, AT1G19850, AT1G30330, AT5G03280, AT3G61830, AT1G77850, AT5G37020, AT5G62000, AT5G20730, AT5G60450, AT4G30080, AT1G19220, AT1G59750
transport of virus in multicellular host	GO:0046739	1	0.600653	3.30416	AT1G32070
negative regulation of telomerase activity	GO:0051974	1	0.600653	3.30416	AT1G56260
amine metabolic process	GO:0009308	1	0.600653	3.30416	AT5G20960
regulation of DNA-dependent DNA replication	GO:0090329	1	0.600653	3.30416	AT4G02060
ribosomal small subunit assembly	GO:0000028	4	0.600653	1.46851	AT2G37270, AT5G47320, AT1G15440, AT2G37270
cytokinin biosynthetic process	GO:0009691	8	0.600653	1.25873	AT4G35190, AT5G11950, AT2G28305, AT5G20040, AT5G06300, AT2G35990, AT3G53450, AT1G62360
pyrimidine nucleotide-sugar transmembrane transport	GO:0090481	1	0.600653	3.30416	AT3G59360
tyramine biosynthetic process	GO:1901695	1	0.600653	3.30416	AT4G28680
regulation of lipid localization	GO:1905952	1	0.600653	3.30416	AT5G42080
mitochondrial RNA processing	GO:0000963	1	0.600653	3.30416	AT2G31890
maturation of SSU-rRNA	GO:0030490	2	0.600653	2.20277	AT3G59810, AT2G43810
deoxyribonucleoside triphosphate biosynthetic process	GO:0009202	1	0.600653	3.30416	AT5G02250
cellular modified amino acid biosynthetic process	GO:0042398	1	0.600653	3.30416	AT4G23100
galactose biosynthetic process	GO:0046369	1	0.600653	3.30416	AT1G12780
DNA rewinding	GO:0036292	1	0.600653	3.30416	AT4G25120
regulation of production of siRNA involved in RNA interference	GO:0090065	1	0.600653	3.30416	AT3G06290
response to chemical	GO:0042221	3	0.600653	1.98249	AT1G20620, AT1G20630, AT1G58030
negative regulation of peroxidase activity	GO:2000469	1	0.600653	3.30416	AT5G47390
DNA strand elongation involved in mitotic DNA replication	GO:1902983	1	0.600653	3.30416	AT1G80190
malate metabolic process	GO:0006108	6	0.600653	1.525	AT3G15020, AT5G09660, AT5G11670, AT2G13560, AT4G00570, AT1G79750
response to nitrite	GO:0080033	1	0.600653	3.30416	AT5G51820
glycyl-tRNA aminoacylation	GO:0006426	1	0.600653	3.30416	AT3G48110
detoxification of inorganic compound	GO:0061687	1	0.600653	3.30416	AT1G30400
nucleosome positioning	GO:0016584	3	0.600653	1.65208	AT3G18035, AT5G18620, AT3G06400
ribosome-associated ubiquitin-dependent protein catabolic process	GO:1990116	1	0.600653	3.30416	AT5G49930
CMP-keto-3-deoxy-D-manno-octulosonic acid biosynthetic process	GO:0033468	1	0.600653	3.30416	AT1G53000
jasmonic acid biosynthetic process	GO:0009695	8	0.600653	1.32166	AT1G76690, AT1G55020, AT2G43710, AT1G32210, AT1G72520, AT4G16760, AT1G67560, AT4G29010
lipid A biosynthetic process	GO:0009245	1	0.600653	3.30416	AT5G03770
removal of superoxide radicals	GO:0019430	5	0.600653	1.50189	AT5G18100, AT2G28190, AT1G12520, AT2G41680, AT3G16500
regulation of phosphorylation of RNA polymerase II C-terminal domain	GO:1901407	1	0.600653	3.30416	AT1G53720
allantoin biosynthetic process	GO:0019428	1	0.600653	3.30416	AT4G24900
regulation of production of miRNAs involved in gene silencing by miRNA	GO:1903798	1	0.600653	3.30416	AT2G46020
methionyl-tRNA aminoacylation	GO:0006431	1	0.600653	3.30416	AT3G55400
positive regulation of RNA polymerase II transcription preinitiation complex assembly	GO:0045899	1	0.600653	3.30416	AT5G43010
positive regulation of translational initiation	GO:0045948	2	0.600653	2.20277	AT1G10840, AT5G59180
plant ovule development	GO:0048481	17	0.600653	1.27661	AT5G05560, AT5G16560, AT3G55400, AT1G11870, AT1G25350, AT3G58780, AT4G21530, AT2G41670, AT1G77300, AT1G11130, AT2G25840, AT5G49030, AT3G13490, AT5G62000, AT5G60410, AT4G17300, AT4G25520
ethanol oxidation	GO:0006069	1	0.600653	3.30416	AT5G43940
mannitol biosynthetic process	GO:0019593	1	0.600653	3.30416	AT1G55740
COPII vesicle coating	GO:0048208	1	0.600653	3.30416	AT5G47480
positive regulation of mitotic recombination	GO:0045951	1	0.600653	3.30416	AT5G63950
positive regulation of photosynthesis	GO:1905157	2	0.600653	2.20277	AT5G65810, AT4G04850
regulation of multicellular organismal development	GO:2000026	1	0.600653	3.30416	AT4G38130
microtubule organizing center organization	GO:0031023	1	0.600653	3.30416	AT2G32980
negative regulation of chlorophyll biosynthetic process	GO:1902325	1	0.600653	3.30416	AT2G42810
L-lysine catabolic process	GO:0019477	1	0.600653	3.30416	AT4G33150
cellular response to molecule of bacterial origin	GO:0071219	3	0.600653	1.65208	AT3G21630, AT5G26920, AT4G20260
programmed cell death involved in cell development	GO:0010623	3	0.600653	1.98249	AT1G22740, AT4G35350, AT1G20850
cellular response to stimulus	GO:0051716	4	0.600653	1.65208	AT1G20620, AT3G62980, AT1G20630, AT1G58030
menaquinone biosynthetic process	GO:0009234	1	0.600653	3.30416	AT1G68890
xylem-to-phloem iron transport	GO:1990388	1	0.600653	3.30416	AT4G16370
histone H3-K36 demethylation	GO:0070544	1	0.600653	3.30416	AT3G20810
plant-type hypersensitive response	GO:0009626	25	0.600653	1.14728	AT5G54250, AT1G30460, AT5G06950, AT4G20380, AT5G26920, AT4G02640, AT1G08450, AT1G71220, AT5G43470, AT1G59870, AT1G02120, AT5G22290, AT4G12560, AT5G51450, AT4G19040, AT5G44070, AT4G37930, AT3G16500, AT4G36290, AT1G26190, AT1G32540, AT1G22070, AT4G25230, AT5G15410, AT5G20570
cation transmembrane transport	GO:0098655	13	0.600653	1.30164	AT2G19110, AT4G30120, AT5G54250, AT4G33520, AT2G47600, AT5G23630, AT3G04110, AT4G00630, AT1G01790, AT3G01100, AT5G57940, AT2G05840, AT5G15410
cis assembly of pre-catalytic spliceosome	GO:0000354	1	0.600653	3.30416	AT2G30260
C-5 methylation of cytosine	GO:0090116	3	0.600653	1.65208	AT1G69770, AT5G14620, AT4G19020
box C/D snoRNP assembly	GO:0000492	1	0.600653	3.30416	AT5G22330
double-strand break repair via break-induced replication	GO:0000727	4	0.600653	1.46851	AT2G16440, AT4G02060, AT2G07690, AT1G44900
phosphatidylinositol metabolic process	GO:0046488	6	0.600653	1.525	AT3G59770, AT1G71010, AT1G77740, AT1G21980, AT3G09920, AT4G33240
carotenoid metabolic process	GO:0016116	1	0.600653	3.30416	AT1G77300
intracellular sequestering of iron ion	GO:0006880	3	0.600653	1.65208	AT3G11050, AT2G40300, AT5G24290
SNARE complex disassembly	GO:0035494	1	0.600653	3.30416	AT4G04910
response to nematode	GO:0009624	21	0.600653	1.17606	AT3G14310, AT1G76670, AT3G51860, AT3G53760, AT5G13740, AT3G03090, AT2G22840, AT3G43790, AT1G69850, AT3G60160, AT5G55850, AT2G47800, AT5G57110, AT2G38290, AT2G32700, AT4G18210, AT4G32551, AT2G36400, AT5G64840, AT5G53550, AT5G27350
autophagosome assembly	GO:0000045	5	0.600653	1.50189	AT1G54210, AT5G61500, AT3G13970, AT1G60490, AT4G04210
cell volume homeostasis	GO:0006884	1	0.600653	3.30416	AT1G30450
arginine metabolic process	GO:0006525	2	0.600653	2.20277	AT4G08900, AT4G08870
amylopectin biosynthetic process	GO:0010021	4	0.600653	1.88809	AT5G03650, AT5G24300, AT1G74020, AT2G36390
histone H4-K5 acetylation	GO:0043981	2	0.600653	2.20277	AT2G18000, AT5G45600
response to nitrate starvation	GO:0090548	2	0.600653	2.20277	AT1G77300, AT1G72180
regulation of DNA methylation	GO:0044030	5	0.600653	1.65208	AT5G66750, AT1G36370, AT3G14980, AT5G55390, AT3G06290
formaldehyde metabolic process	GO:0046292	1	0.600653	3.30416	AT5G43940
trichome papilla formation	GO:1905499	2	0.600653	2.20277	AT4G04920, AT1G25540
response to lead ion	GO:0010288	2	0.600653	2.20277	AT4G27780, AT5G58270
regulation of G2/M transition of mitotic cell cycle	GO:0010389	1	0.600653	3.30416	AT2G44950
meiotic strand invasion involved in reciprocal meiotic recombination	GO:0010774	1	0.600653	3.30416	AT3G29350
spliceosomal tri-snRNP complex assembly	GO:0000244	1	0.600653	3.30416	AT1G80070
nucleobase-containing small molecule metabolic process	GO:0055086	1	0.600653	3.30416	AT5G03300
DNA methylation on cytosine	GO:0032776	3	0.600653	1.65208	AT3G07610, AT5G39550, AT2G16485
arabinose metabolic process	GO:0019566	1	0.600653	3.30416	AT4G16130
protein O-linked mannosylation	GO:0035269	1	0.600653	3.30416	AT1G20575
positive regulation of plant-type cell wall cellulose biosynthetic process	GO:2001011	1	0.600653	3.30416	AT4G04920
regulation of early endosome to late endosome transport	GO:2000641	1	0.600653	3.30416	AT2G26890
trichome branching	GO:0010091	11	0.600653	1.29806	AT2G38440, AT1G80350, AT5G42080, AT4G04920, AT5G65930, AT5G20490, AT4G22910, AT3G23980, AT1G73360, AT4G38600, AT1G25540
replication fork processing	GO:0031297	2	0.600653	2.20277	AT1G78790, AT1G48310
positive regulation of developmental growth	GO:0048639	1	0.600653	3.30416	AT5G65810
glycosaminoglycan biosynthetic process	GO:0006024	2	0.600653	2.20277	AT5G15490, AT3G29360
protein trimerization	GO:0070206	1	0.600653	3.30416	AT4G14680
germ-line stem-cell niche homeostasis	GO:0060250	1	0.600653	3.30416	AT3G15150
cellular response to iron ion starvation	GO:0010106	3	0.600653	1.65208	AT3G18290, AT3G56970, AT5G03570
positive regulation of nuclear-transcribed mRNA poly(A) tail shortening	GO:0060213	1	0.600653	3.30416	AT5G59180
regulation of phenylpropanoid metabolic process	GO:2000762	4	0.600653	1.46851	AT5G16600, AT3G23590, AT1G18400, AT2G48110
protein localization to endoplasmic reticulum exit site	GO:0070973	1	0.600653	3.30416	AT5G47480
pyruvate transmembrane transport	GO:1901475	1	0.600653	3.30416	AT3G19490
regulation of protein refolding	GO:0061083	1	0.600653	3.30416	AT2G29960
negative regulation of innate immune response	GO:0045824	5	0.600653	1.50189	AT2G28550, AT5G60120, AT1G49040, AT4G00830, AT5G26240
regulation of carbon utilization	GO:0043609	1	0.600653	3.30416	AT1G07110
alcohol metabolic process	GO:0006066	1	0.600653	3.30416	AT3G23410
meristem growth	GO:0035266	1	0.600653	3.30416	AT4G07410
adaxial/abaxial pattern specification	GO:0009955	4	0.600653	1.65208	AT1G48410, AT5G39740, AT3G25520, AT3G53020
regulation of protein secretion	GO:0050708	1	0.600653	3.30416	AT5G50440
piRNA metabolic process	GO:0034587	1	0.600653	3.30416	AT4G20910
regulation of plant-type cell wall cellulose biosynthetic process	GO:2001009	2	0.600653	2.20277	AT4G04920, AT5G62880
protein targeting to membrane	GO:0006612	5	0.600653	1.37673	AT2G20990, AT1G33040, AT2G36680, AT3G10380, AT5G13850
CDP-choline pathway	GO:0006657	3	0.600653	1.65208	AT3G25585, AT1G13560, AT3G20050
positive regulation of sister chromatid cohesion	GO:0045876	1	0.600653	3.30416	AT4G22970
purine-containing compound biosynthetic process	GO:0072522	1	0.600653	3.30416	AT5G03300
cellular lipid metabolic process	GO:0044255	2	0.600653	2.20277	AT1G58350, AT3G09560
positive regulation of catalase activity	GO:1902553	1	0.600653	3.30416	AT3G54360
heme transmembrane transport	GO:0035351	1	0.600653	3.30416	AT1G63270
cellular detoxification	GO:1990748	2	0.600653	2.20277	AT3G53480, AT1G59870
trehalose metabolic process	GO:0005991	2	0.600653	2.20277	AT1G67140, AT1G78580
protein modification by small protein conjugation or removal	GO:0070647	1	0.600653	3.30416	AT1G10600
indeterminate inflorescence morphogenesis	GO:0048283	1	0.600653	3.30416	AT3G02260
indole glucosinolate catabolic process	GO:0042344	3	0.600653	1.98249	AT1G59870, AT3G09260, AT5G44070
hexose transmembrane transport	GO:0008645	1	0.600653	3.30416	AT5G26340
regulation of genetic imprinting	GO:2000653	2	0.600653	2.20277	AT5G58230, AT3G12280
response to pheromone	GO:0019236	1	0.600653	3.30416	AT2G26300
nucleobase-containing compound metabolic process	GO:0006139	6	0.600653	1.65208	AT1G03930, AT4G13870, AT5G42540, AT3G20540, AT1G54490, AT2G37250
peptidyl-lysine methylation	GO:0018022	3	0.600653	1.98249	AT5G13960, AT1G66240, AT2G44150
adaxial/abaxial axis specification	GO:0009943	4	0.600653	1.88809	AT1G65620, AT5G16560, AT1G79440, AT2G35390
mucilage pectin biosynthetic process	GO:0048358	3	0.600653	1.98249	AT5G15470, AT4G36890, AT2G32700
negative regulation of starch metabolic process	GO:2000905	1	0.600653	3.30416	AT3G30720
microtubule severing	GO:0051013	1	0.600653	3.30416	AT1G80350
cellular response to gibberellin stimulus	GO:0071370	1	0.600653	3.30416	AT3G20630
ethylene biosynthetic process	GO:0009693	8	0.600653	1.32166	AT1G67140, AT1G02500, AT1G31340, AT3G51770, AT3G59060, AT4G26970, AT4G37770, AT4G35830
response to singlet oxygen	GO:0000304	3	0.600653	1.65208	AT1G27510, AT4G21830, AT4G33630
negative regulation of lipid storage	GO:0010888	1	0.600653	3.30416	AT1G32200
putrescine metabolic process	GO:0009445	1	0.600653	3.30416	AT4G08870
positive regulation of histone H3-K9 methylation	GO:0051574	1	0.600653	3.30416	AT5G66750
pyridoxine metabolic process	GO:0008614	1	0.600653	3.30416	AT5G60540
ionotropic glutamate receptor signaling pathway	GO:0035235	2	0.600653	2.20277	AT1G42540, AT1G05200
lipoate metabolic process	GO:0009106	1	0.600653	3.30416	AT5G14180
cellular heat acclimation	GO:0070370	5	0.600653	1.65208	AT4G15802, AT3G25230, AT5G10810, AT5G48570, AT1G54490
TORC1 signaling	GO:0038202	1	0.600653	3.30416	AT1G50030
response to X-ray	GO:0010165	3	0.600653	1.98249	AT5G48720, AT5G61460, AT5G07660
vitamin B6 metabolic process	GO:0042816	1	0.600653	3.30416	AT5G37850
pentose-phosphate shunt, oxidative branch	GO:0009051	5	0.600653	1.50189	AT5G40760, AT5G11670, AT1G13700, AT3G27300, AT5G24400
methylglyoxal catabolic process to lactate	GO:0061727	2	0.600653	2.20277	AT3G14990, AT1G53280
glycine betaine biosynthetic process from choline	GO:0019285	1	0.600653	3.30416	AT1G74920
autophagy of nucleus	GO:0044804	4	0.600653	1.88809	AT1G54210, AT4G30510, AT5G61500, AT3G13970
carbohydrate metabolic process	GO:0005975	97	0.600653	1.10901	AT1G72990, AT1G61810, AT3G55800, AT1G23190, AT5G49360, AT3G07020, AT2G40840, AT2G43570, AT2G01850, AT1G67140, AT5G14950, AT1G09020, AT3G46970, AT4G29130, AT1G76130, AT1G64440, AT1G60260, AT3G18070, AT1G60270, AT3G29320, AT3G47390, AT3G15020, AT1G69830, AT2G45880, AT2G19860, AT1G66280, AT1G02640, AT1G51470, AT5G04360, AT1G67490, AT5G45300, AT3G55260, AT4G36890, AT2G42790, AT5G36890, AT2G41540, AT3G01640, AT5G15490, AT1G07110, AT5G09660, AT1G61820, AT2G32810, AT5G49650, AT5G63810, AT5G40760, AT3G57520, AT2G19450, AT4G02290, AT2G31870, AT4G10960, AT5G20250, AT3G48580, AT1G47840, AT1G12780, AT5G03650, AT2G40690, AT1G05850, AT3G09260, AT3G03810, AT1G13700, AT1G35580, AT2G44350, AT4G23920, AT1G68560, AT3G09920, AT1G10550, AT3G21160, AT1G02850, AT1G27520, AT1G51590, AT4G16130, AT1G05590, AT5G65700, AT1G43620, AT3G52180, AT3G60140, AT1G30000, AT3G27300, AT1G10760, AT1G45191, AT5G24400, AT3G06580, AT1G65590, AT1G70730, AT5G43710, AT1G55740, AT3G21370, AT1G64770, AT5G26570, AT3G29360, AT5G08370, AT1G50460, AT2G36390, AT3G23640, AT5G51820, AT3G62750, AT3G29160
detection of phosphate ion	GO:0010247	1	0.600653	3.30416	AT5G60410
response to arsenic-containing substance	GO:0046685	4	0.600653	1.88809	AT5G44610, AT1G30400, AT5G44070, AT1G48030
dTTP biosynthetic process	GO:0006235	1	0.600653	3.30416	AT5G59440
centrolateral axis specification	GO:0009947	1	0.600653	3.30416	AT2G35390
positive regulation of maintenance of meiotic sister chromatid cohesion, centromeric	GO:2000711	1	0.600653	3.30416	AT3G14190
tRNA transcription by RNA polymerase III	GO:0042797	1	0.600653	3.30416	AT1G11475
phosphatidylethanolamine biosynthetic process	GO:0006646	4	0.600653	1.88809	AT3G25585, AT2G38670, AT4G25970, AT1G13560
histone ubiquitination	GO:0016574	2	0.600653	2.20277	AT5G62540, AT2G02760
response to estradiol	GO:0032355	1	0.600653	3.30416	AT1G77120
cellular protein catabolic process	GO:0044257	1	0.600653	3.30416	AT2G33770
UDP-glucuronate biosynthetic process	GO:0006065	2	0.600653	2.20277	AT5G15490, AT3G29360
sieve cell differentiation	GO:0048756	1	0.600653	3.30416	AT1G31880
regulation of gene silencing by RNA	GO:0060966	3	0.600653	1.65208	AT3G10480, AT3G10490, AT5G55390
regulation of heterochromatin assembly by small RNA	GO:0010964	1	0.600653	3.30416	AT2G16485
regulation of coenzyme A biosynthetic process	GO:0080020	1	0.600653	3.30416	AT2G18250
cellular response to blue light	GO:0071483	3	0.600653	1.65208	AT5G24120, AT2G36990, AT1G75100
negative regulation of vernalization response	GO:0010221	1	0.600653	3.30416	AT5G65050
phosphorylation	GO:0016310	178	0.600653	1.0674	AT1G66150, AT1G50930, AT1G69220, AT3G21510, AT1G12580, AT2G17290, AT2G41140, AT4G21230, AT2G11520, AT1G71830, AT4G29380, AT2G26980, AT4G21940, AT3G17420, AT4G23300, AT2G46700, AT1G78590, AT4G28540, AT4G03390, AT5G40440, AT5G20930, AT4G08470, AT5G66210, AT5G21090, AT5G04870, AT5G03730, AT3G63280, AT3G21630, AT2G18730, AT4G29130, AT2G41880, AT2G22480, AT5G66880, AT5G06820, AT2G18250, AT5G03300, AT5G37850, AT1G07910, AT2G36960, AT3G17510, AT3G12200, AT3G27190, AT4G11330, AT3G03900, AT1G54510, AT4G11530, AT5G59440, AT1G34210, AT2G19860, AT3G21070, AT4G35230, AT3G55450, AT3G08720, AT4G21534, AT1G03930, AT3G46330, AT4G24400, AT1G53510, AT3G45780, AT3G29350, AT4G21540, AT3G08730, AT5G45800, AT3G53570, AT3G22420, AT1G48260, AT5G43780, AT1G76040, AT1G49160, AT4G09570, AT4G39540, AT4G12020, AT1G73660, AT4G21410, AT2G20900, AT5G10810, AT1G55810, AT3G01640, AT5G13530, AT4G15530, AT1G07110, AT5G19450, AT1G54130, AT5G01810, AT2G26930, AT5G14640, AT2G28250, AT5G49650, AT5G21326, AT1G14370, AT1G31420, AT4G40010, AT1G04440, AT2G01450, AT2G13800, AT1G71010, AT4G13020, AT1G50030, AT1G47840, AT5G35980, AT5G67380, AT1G72180, AT5G47080, AT4G14680, AT2G30390, AT4G32840, AT1G77740, AT1G09000, AT2G25880, AT3G57530, AT1G03430, AT1G72710, AT1G21980, AT3G27580, AT3G50500, AT4G14340, AT4G17090, AT4G22130, AT1G11130, AT4G33950, AT1G35670, AT3G20860, AT3G20860, AT2G18170, AT1G21640, AT4G31390, AT1G54960, AT5G13280, AT1G57870, AT3G09920, AT5G12480, AT5G55630, AT2G39190, AT3G48260, AT5G41260, AT4G16130, AT4G35780, AT5G28290, AT3G08760, AT2G37250, AT5G65700, AT3G51850, AT1G60490, AT5G16000, AT4G26510, AT5G52870, AT4G38230, AT3G27440, AT4G38470, AT3G04810, AT1G30270, AT1G10760, AT3G16030, AT4G32010, AT2G35620, AT3G18750, AT1G10210, AT1G18150, AT4G33240, AT3G06580, AT5G23450, AT1G26190, AT2G42880, AT3G19100, AT4G32180, AT5G24430, AT1G55740, AT5G10520, AT5G26570, AT2G13790, AT1G50460, AT5G40820, AT4G26610, AT3G48190, AT1G16150, AT3G50000, AT3G29160, AT1G60440
regulation of synaptonemal complex assembly	GO:0090173	1	0.600653	3.30416	AT2G46980
uroporphyrinogen III biosynthetic process	GO:0006780	1	0.600653	3.30416	AT2G26540
adenine salvage	GO:0006168	3	0.600653	1.98249	AT1G27450, AT4G22570, AT1G80050
positive regulation of polynucleotide 3'-phosphatase activity	GO:1901969	1	0.600653	3.30416	AT1G80420
inosine catabolic process	GO:0006148	1	0.600653	3.30416	AT1G05620
allantoin catabolic process	GO:0000256	2	0.600653	2.20277	AT4G04955, AT4G17050
heterochromatin assembly by small RNA	GO:0031048	3	0.600653	1.65208	AT4G16280, AT2G37678, AT2G43410
nucleoside monophosphate phosphorylation	GO:0046940	3	0.600653	1.65208	AT5G59440, AT1G03930, AT2G37250
RNAi-mediated antiviral immunity against RNA virus	GO:0051214	2	0.600653	2.20277	AT5G20320, AT3G03300
cell wall mannoprotein biosynthetic process	GO:0000032	1	0.600653	3.30416	AT2G39770
organelle organization	GO:0006996	3	0.600653	1.98249	AT1G54150, AT5G04320, AT3G10440
fatty acid beta-oxidation using acyl-CoA oxidase	GO:0033540	2	0.600653	2.20277	AT1G06290, AT4G16760
posttranscriptional gene silencing	GO:0016441	5	0.600653	1.50189	AT1G48410, AT1G70070, AT1G17760, AT3G49500, AT3G10490
response to sucrose	GO:0009744	18	0.600653	1.29293	AT1G77120, AT1G16880, AT5G03730, AT1G42970, AT2G23460, AT1G15440, AT5G47010, AT4G30850, AT5G16690, AT4G34390, AT4G29910, AT3G13450, AT5G47390, AT2G30470, AT2G39990, AT5G04140, AT1G10840, AT1G31930
mitochondrial transmembrane transport	GO:1990542	1	0.600653	3.30416	AT3G54110
cyanate metabolic process	GO:0009439	1	0.600653	3.30416	AT3G23490
regulation of stem cell division	GO:2000035	1	0.600653	3.30416	AT5G03730
specification of plant organ position	GO:0090706	1	0.600653	3.30416	AT2G45190
protein import into mitochondrial intermembrane space	GO:0045041	1	0.600653	3.30416	AT5G23395
entrainment of circadian clock	GO:0009649	4	0.600653	1.88809	AT4G24500, AT2G32950, AT2G25930, AT5G64170
negative regulation of histone H4 acetylation	GO:0090241	1	0.600653	3.30416	AT5G66750
transcription, RNA-templated	GO:0001172	2	0.600653	2.20277	AT3G49500, AT1G14790
vacuole organization	GO:0007033	8	0.600653	1.25873	AT2G38020, AT1G03060, AT3G54300, AT2G26890, AT3G54860, AT3G14205, AT4G33240, AT2G28390
citrate metabolic process	GO:0006101	3	0.600653	1.98249	AT4G26970, AT2G44350, AT4G35830
'de novo' UMP biosynthetic process	GO:0044205	3	0.600653	1.98249	AT3G20330, AT3G27740, AT4G22930
response to molecule of bacterial origin	GO:0002237	11	0.600653	1.34614	AT1G69220, AT1G08320, AT5G26920, AT3G55450, AT5G06839, AT1G59870, AT5G03280, AT1G59820, AT1G66730, AT3G10490, AT1G26190
'de novo' L-methionine biosynthetic process	GO:0071266	1	0.600653	3.30416	AT3G57050
ornithine transport	GO:0015822	1	0.600653	3.30416	AT5G46800
immune response	GO:0006955	7	0.600653	1.28495	AT1G48410, AT5G43810, AT3G43300, AT5G20320, AT5G44070, AT3G03300, AT1G01040
regulation of cell shape	GO:0008360	10	0.600653	1.37673	AT5G44610, AT2G22125, AT1G77460, AT2G17800, AT3G07160, AT4G16340, AT1G05570, AT5G13000, AT4G35950, AT5G62880
selenocysteinyl-tRNA(Sec) biosynthetic process	GO:0097056	1	0.600653	3.30416	AT1G11870
error-free translesion synthesis	GO:0070987	1	0.600653	3.30416	AT5G44750
meiotic DNA double-strand break processing	GO:0000706	2	0.600653	2.20277	AT1G63990, AT3G24170
positive regulation of cytokinin-activated signaling pathway	GO:0080038	1	0.600653	3.30416	AT3G15150
cellular response to virus	GO:0098586	1	0.600653	3.30416	AT5G51020
urate catabolic process	GO:0019628	1	0.600653	3.30416	AT4G24900
response to trehalose-6-phosphate	GO:0080094	1	0.600653	3.30416	AT1G03930
regulation of telomere maintenance	GO:0032204	2	0.600653	2.20277	AT5G40820, AT3G48190
vegetative phase change	GO:0010050	4	0.600653	1.65208	AT5G20320, AT2G15790, AT5G60450, AT2G46020
cellular amino acid metabolic process	GO:0006520	13	0.600653	1.22726	AT1G08630, AT2G20610, AT4G28680, AT2G35120, AT1G70560, AT4G37770, AT1G35580, AT3G20330, AT3G09920, AT3G04520, AT1G62800, AT2G30970, AT4G24670
nuclear-transcribed mRNA catabolic process, no-go decay	GO:0070966	1	0.600653	3.30416	AT4G27650
negative regulation of cellular response to caffeine	GO:1901181	1	0.600653	3.30416	AT4G32730
lateral root formation	GO:0010311	17	0.600653	1.30629	AT1G21410, AT5G13820, AT5G57740, AT5G10510, AT5G05730, AT4G07410, AT5G56320, AT1G77740, AT1G55020, AT3G20860, AT3G62980, AT2G22670, AT5G20730, AT3G02260, AT4G37060, AT1G19220, AT3G05090
RNA repair	GO:0042245	1	0.600653	3.30416	AT1G07910
amyloplast organization	GO:0009660	3	0.600653	1.65208	AT2G36810, AT2G26890, AT2G25660
negative regulation of embryonic development	GO:0045992	1	0.600653	3.30416	AT2G38020
glycine biosynthetic process, by transamination of glyoxylate	GO:0019265	1	0.600653	3.30416	AT2G13360
protection from non-homologous end joining at telomere	GO:0031848	1	0.600653	3.30416	AT3G26680
cortical actin cytoskeleton organization	GO:0030866	1	0.600653	3.30416	AT3G13782
response to hypoxia	GO:0001666	13	0.600653	1.34231	AT1G77120, AT5G03730, AT4G20380, AT5G57090, AT4G32690, AT5G15120, AT1G80070, AT4G27780, AT2G32700, AT1G31812, AT4G32551, AT1G23310, AT3G43190
glyceraldehyde-3-phosphate biosynthetic process	GO:0046166	1	0.600653	3.30416	AT2G21170
sequestering of actin monomers	GO:0042989	1	0.600653	3.30416	AT4G29350
response to low humidity	GO:0090547	2	0.600653	2.20277	AT5G53210, AT3G24140
ER-associated misfolded protein catabolic process	GO:0071712	3	0.600653	1.65208	AT2G21270, AT1G71220, AT3G09840
transmembrane receptor protein serine/threonine kinase signaling pathway	GO:0007178	5	0.600653	1.50189	AT1G66150, AT1G71830, AT1G34210, AT2G13800, AT2G13790
cellular response to mannitol stimulus	GO:0071325	1	0.600653	3.30416	AT4G20260
purine nucleotide transport	GO:0015865	2	0.600653	2.20277	AT5G13490, AT3G08580
positive regulation of potassium ion import across plasma membrane	GO:1903288	1	0.600653	3.30416	AT5G62000
positive regulation of shoot apical meristem development	GO:1902185	1	0.600653	3.30416	AT3G54280
UV-damage excision repair	GO:0070914	1	0.600653	3.30416	AT3G05210
histone methylation	GO:0016571	9	0.600653	1.48687	AT2G06210, AT5G11530, AT4G16420, AT5G13960, AT3G20740, AT4G13460, AT2G23380, AT4G15180, AT4G20400
exocyst localization	GO:0051601	1	0.600653	3.30416	AT1G71820
response to water-immersion restraint stress	GO:1990785	1	0.600653	3.30416	AT1G09530
recombinational repair	GO:0000725	1	0.600653	3.30416	AT4G25120
cellular response to jasmonic acid stimulus	GO:0071395	1	0.600653	3.30416	AT4G00830
protein retention in Golgi apparatus	GO:0045053	1	0.600653	3.30416	AT5G51430
telomere maintenance	GO:0000723	7	0.600653	1.54194	AT1G16970, AT5G13820, AT3G13445, AT2G31970, AT4G09680, AT5G40820, AT1G56260
triglyceride catabolic process	GO:0019433	1	0.600653	3.30416	AT5G04040
auxin metabolic process	GO:0009850	5	0.600653	1.37673	AT3G02875, AT1G48410, AT4G32810, AT5G56660, AT1G44350
protein localization	GO:0008104	2	0.600653	2.20277	AT1G59820, AT5G09810
meiotic joint molecule formation	GO:0000709	1	0.600653	3.30416	AT3G29350
regulation of iron-sulfur cluster assembly	GO:1903329	1	0.600653	3.30416	AT4G03240
post-chaperonin tubulin folding pathway	GO:0007023	1	0.600653	3.30416	AT2G30410
protein targeting to peroxisome	GO:0006625	4	0.600653	1.88809	AT5G47040, AT5G17550, AT5G23395, AT5G56290
Arp2/3 complex-mediated actin nucleation	GO:0034314	4	0.600653	1.65208	AT4G14147, AT1G61580, AT2G30910, AT2G31300
regulation of cohesin loading	GO:0071922	1	0.600653	3.30416	AT4G31400
plant epidermal cell fate specification	GO:0090628	1	0.600653	3.30416	AT1G55350
chloroplast-nucleus signaling pathway	GO:0010019	4	0.600653	1.88809	AT2G42810, AT2G26670, AT3G09150, AT2G31400
cytoplasmic translation	GO:0002181	3	0.600653	1.98249	AT3G53020, AT2G36620, AT1G17470
protein acetylation	GO:0006473	2	0.600653	2.20277	AT1G79000, AT3G12980
histone H3-K36 methylation	GO:0010452	4	0.600653	1.65208	AT5G42400, AT1G77300, AT3G20810, AT2G44150
iron ion transport	GO:0006826	6	0.600653	1.65208	AT2G38460, AT2G47600, AT5G26820, AT3G11050, AT5G03570, AT2G40300
regulation of translational termination	GO:0006449	1	0.600653	3.30416	AT1G13120
detection of cytokinin stimulus	GO:0009722	1	0.600653	3.30416	AT5G25220
response to abscisic acid	GO:0009737	88	0.600653	1.06508	AT1G77120, AT1G08930, AT1G77180, AT5G50600, AT2G26980, AT5G11790, AT5G40440, AT3G48170, AT5G66880, AT5G44610, AT5G46050, AT3G17510, AT5G26340, AT3G29320, AT3G47390, AT4G22200, AT3G15730, AT3G49260, AT2G23460, AT5G49620, AT2G35940, AT1G54100, AT4G21534, AT4G23450, AT4G21540, AT1G32200, AT3G05880, AT3G11050, AT3G29575, AT1G69700, AT4G21410, AT4G31910, AT1G64990, AT5G13530, AT5G05700, AT5G37300, AT3G04110, AT1G44170, AT5G14920, AT3G55530, AT2G19450, AT2G31320, AT5G41580, AT1G43890, AT2G05520, AT5G19330, AT1G56280, AT1G24190, AT4G34390, AT4G02020, AT5G01520, AT5G40280, AT2G35990, AT1G55020, AT2G25930, AT3G50500, AT5G42900, AT2G46270, AT5G20910, AT4G33950, AT4G34000, AT4G27630, AT4G32150, AT5G52300, AT1G16060, AT5G62490, AT2G18960, AT5G47390, AT2G30470, AT2G23380, AT5G02310, AT1G12420, AT2G45640, AT1G20630, AT4G08980, AT2G04550, AT1G31880, AT4G38470, AT5G62000, AT3G55830, AT1G10840, AT3G19290, AT4G22330, AT1G31930, AT1G14350, AT1G45249, AT3G57870, AT3G61600
threonine catabolic process	GO:0006567	2	0.600653	2.20277	AT1G08630, AT3G04520
C-terminal protein lipidation	GO:0006501	2	0.600653	2.20277	AT1G54210, AT3G13970
positive regulation of peroxisome organization	GO:1900064	1	0.600653	3.30416	AT2G01450
plastid fission	GO:0043572	2	0.600653	2.20277	AT3G19180, AT5G51020
production of siRNA involved in gene silencing by small RNA	GO:0070919	3	0.600653	1.65208	AT3G07610, AT3G49500, AT1G14790
nuclear-transcribed mRNA catabolic process, exonucleolytic	GO:0000291	2	0.600653	2.20277	AT1G54490, AT5G59180
response to hydroxyurea	GO:0072710	1	0.600653	3.30416	AT5G45610
short-chain fatty acid metabolic process	GO:0046459	1	0.600653	3.30416	AT3G51840
regulation of cell death	GO:0010941	1	0.600653	3.30416	AT5G04870
DNA catabolic process, exonucleolytic	GO:0000738	1	0.600653	3.30416	AT5G26940
positive regulation of chlorophyll biosynthetic process	GO:1902326	3	0.600653	1.98249	AT4G31390, AT5G40850, AT3G25660
cell surface pattern recognition receptor signaling pathway	GO:0002752	1	0.600653	3.30416	AT3G21630
arginyl-tRNA aminoacylation	GO:0006420	1	0.600653	3.30416	AT4G26300
nucleobase-containing compound biosynthetic process	GO:0034654	1	0.600653	3.30416	AT5G03300
response to caffeine	GO:0031000	1	0.600653	3.30416	AT1G77120
Golgi vesicle budding	GO:0048194	1	0.600653	3.30416	AT1G59820
sepal giant cell differentiation	GO:0090392	1	0.600653	3.30416	AT1G55350
detection of peptidoglycan	GO:0032499	1	0.600653	3.30416	AT3G21630
G1/S transition of mitotic cell cycle	GO:0000082	2	0.600653	2.20277	AT5G03415, AT3G12280
receptor recycling	GO:0001881	1	0.600653	3.30416	AT3G47810
positive regulation of cell cycle	GO:0045787	2	0.600653	2.20277	AT5G58230, AT1G65470
maintenance of DNA methylation	GO:0010216	6	0.600653	1.41607	AT5G13960, AT4G08590, AT5G39550, AT5G20320, AT3G03300, AT4G20400
response to hydrogen peroxide	GO:0042542	17	0.600653	1.27661	AT1G77120, AT4G03240, AT1G32230, AT3G49260, AT5G67480, AT2G43350, AT5G05410, AT1G22770, AT1G35580, AT1G64750, AT2G18170, AT1G20620, AT1G20630, AT5G24110, AT1G58030, AT1G18150, AT1G05690
miRNA export from nucleus	GO:0061716	1	0.600653	3.30416	AT3G05040
exon-exon junction complex disassembly	GO:1903259	1	0.600653	3.30416	AT1G11400
regulation of protein serine/threonine kinase activity	GO:0071900	1	0.600653	3.30416	AT5G47080
tRNA export from nucleus	GO:0006409	1	0.600653	3.30416	AT1G72560
positive regulation of protein transport	GO:0051222	1	0.600653	3.30416	AT3G29100
mucilage metabolic process involved in seed coat development	GO:0048359	2	0.600653	2.20277	AT2G32700, AT4G32551
regulation of proton transport	GO:0010155	2	0.600653	2.20277	AT4G27500, AT3G45780
cyanate catabolic process	GO:0009440	1	0.600653	3.30416	AT3G23490
regulation of mRNA splicing, via spliceosome	GO:0048024	1	0.600653	3.30416	AT1G30460
establishment or maintenance of microtubule cytoskeleton polarity	GO:0030951	1	0.600653	3.30416	AT2G35630
response to maltose	GO:0034286	1	0.600653	3.30416	AT1G10840
transcription by RNA polymerase III	GO:0006383	2	0.600653	2.20277	AT1G60620, AT1G60850
establishment of meiotic sister chromatid cohesion	GO:0034089	1	0.600653	3.30416	AT4G31400
L-methionine biosynthetic process from L-homoserine via cystathionine	GO:0019279	1	0.600653	3.30416	AT3G57050
pectic galactan metabolic process	GO:0010401	1	0.600653	3.30416	AT3G55830
negative regulation of defense response to bacterium	GO:1900425	4	0.600653	1.88809	AT5G66210, AT1G13960, AT5G18650, AT1G26190
carbohydrate biosynthetic process	GO:0016051	1	0.600653	3.30416	AT3G55800
meiotic mismatch repair	GO:0000710	3	0.600653	1.98249	AT3G20475, AT4G02070, AT3G05210
isoleucyl-tRNA aminoacylation	GO:0006428	1	0.600653	3.30416	AT5G49030
regulation of embryonic development	GO:0045995	4	0.600653	1.65208	AT3G48110, AT2G19450, AT2G32700, AT4G32551
histone H3-K4 methylation	GO:0051568	6	0.600653	1.65208	AT5G42400, AT1G77300, AT1G05830, AT4G15180, AT1G66240, AT1G30970
negative regulation of gene expression, epigenetic	GO:0045814	5	0.600653	1.37673	AT1G08060, AT3G44530, AT5G10010, AT1G03770, AT1G69770
guanosine tetraphosphate biosynthetic process	GO:0015970	1	0.600653	3.30416	AT1G54130
para-aminobenzoic acid biosynthetic process	GO:0008153	1	0.600653	3.30416	AT2G28880
vitamin K biosynthetic process	GO:0042371	1	0.600653	3.30416	AT1G60600
cellular response to aluminum ion	GO:0071275	1	0.600653	3.30416	AT5G64220
regulation of histone exchange	GO:1900049	1	0.600653	3.30416	AT1G08600
regulation of ethylene-activated signaling pathway	GO:0010104	5	0.600653	1.65208	AT4G20380, AT1G17440, AT4G04920, AT2G28290, AT3G48430
DNA methylation on cytosine within a CNG sequence	GO:0010425	1	0.600653	3.30416	AT1G69770
response to bleomycin	GO:1904975	1	0.600653	3.30416	AT1G66730
cellular response to glucose stimulus	GO:0071333	2	0.600653	2.20277	AT5G03650, AT2G36390
flavone biosynthetic process	GO:0051553	1	0.600653	3.30416	AT5G24530
mRNA destabilization	GO:0061157	5	0.600653	1.50189	AT3G13460, AT3G17330, AT1G79270, AT1G27960, AT3G03950
regulation of protein ubiquitination	GO:0031396	1	0.600653	3.30416	AT2G39760
histidyl-tRNA aminoacylation	GO:0006427	1	0.600653	3.30416	AT3G46100
abaxial cell fate specification	GO:0010158	5	0.600653	1.65208	AT5G16560, AT2G45190, AT2G26580, AT5G60450, AT1G08465
histone H3-K4 dimethylation	GO:0044648	1	0.600653	3.30416	AT1G05830
chloride transmembrane transport	GO:1902476	2	0.600653	2.20277	AT1G30450, AT5G26240
cytoplasmic microtubule organization	GO:0031122	3	0.600653	1.65208	AT1G80260, AT3G53760, AT2G33460
microtubule polymerization	GO:0046785	3	0.600653	1.65208	AT2G35630, AT5G55230, AT2G38720
phospholipid translocation	GO:0045332	2	0.600653	2.20277	AT5G44240, AT1G59820
response to histidine	GO:0080052	1	0.600653	3.30416	AT5G46050
sulfur compound metabolic process	GO:0006790	4	0.600653	1.46851	AT3G01910, AT5G48545, AT3G56490, AT5G64000
inositol phosphate-mediated signaling	GO:0048016	1	0.600653	3.30416	AT3G23430
lipid translocation	GO:0034204	2	0.600653	2.20277	AT5G44240, AT1G59820
phloem sucrose loading	GO:0009915	2	0.600653	2.20277	AT1G22710, AT2G18950
secondary metabolic process	GO:0019748	5	0.600653	1.65208	AT2G22970, AT2G22980, AT5G36890, AT2G22990, AT2G22920
response to osmotic stress	GO:0006970	35	0.600653	1.11198	AT1G77120, AT2G39760, AT1G50500, AT5G66880, AT2G18250, AT3G17510, AT1G32230, AT4G18780, AT4G17615, AT1G35910, AT1G58200, AT3G25230, AT5G67030, AT3G59770, AT1G32200, AT3G08730, AT5G45800, AT4G04920, AT1G16540, AT1G59870, AT4G40010, AT5G03280, AT5G53210, AT5G41580, AT2G31870, AT2G35510, AT1G72180, AT3G09260, AT3G50500, AT4G33950, AT3G20250, AT3G56580, AT3G03740, AT4G10310, AT1G50460
tryptophanyl-tRNA aminoacylation	GO:0006436	1	0.600653	3.30416	AT2G25840
homologous recombination	GO:0035825	1	0.600653	3.30416	AT1G53490
proton-transporting V-type ATPase complex assembly	GO:0070070	1	0.600653	3.30416	AT2G28520
error-prone translesion synthesis	GO:0042276	3	0.600653	1.98249	AT5G44750, AT2G29570, AT1G67500
cellular response to cytokine stimulus	GO:0071345	1	0.600653	3.30416	AT5G25220
actin crosslink formation	GO:0051764	1	0.600653	3.30416	AT4G30160
malonate catabolic process	GO:0090410	1	0.600653	3.30416	AT3G16170
autophagosome maturation	GO:0097352	1	0.600653	3.30416	AT3G09840
membrane disassembly	GO:0030397	1	0.600653	3.30416	AT1G55020
regulation of membrane potential	GO:0042391	1	0.600653	3.30416	AT4G22200
fat-soluble vitamin biosynthetic process	GO:0042362	1	0.600653	3.30416	AT2G18950
stem cell division	GO:0017145	1	0.600653	3.30416	AT3G51770
temperature compensation of the circadian clock	GO:0010378	1	0.600653	3.30416	AT1G22770
negative regulation of exoribonuclease activity	GO:1901918	1	0.600653	3.30416	AT3G17040
negative regulation of multicellular organism growth	GO:0040015	1	0.600653	3.30416	AT5G16000
fatty acid biosynthetic process	GO:0006633	28	0.600653	1.12825	AT1G54630, AT1G08510, AT2G38040, AT2G05990, AT5G48880, AT1G76690, AT3G16170, AT2G29980, AT5G46290, AT4G23850, AT5G35360, AT5G60620, AT5G15530, AT3G15850, AT1G74960, AT1G55020, AT1G36180, AT1G79750, AT2G43710, AT5G05580, AT3G11170, AT4G20870, AT1G67730, AT1G72520, AT1G67560, AT1G36160, AT1G54580, AT3G29160
lactate biosynthetic process	GO:0019249	2	0.600653	2.20277	AT3G14990, AT1G53280
positive regulation of double-strand break repair via homologous recombination	GO:1905168	1	0.600653	3.30416	AT3G57300
rRNA catabolic process	GO:0016075	3	0.600653	1.65208	AT2G39780, AT2G17510, AT1G01040
mitochondrial seryl-tRNA aminoacylation	GO:0070158	1	0.600653	3.30416	AT1G11870
positive regulation of isopentenyl diphosphate biosynthetic process, mevalonate pathway	GO:1900486	1	0.600653	3.30416	AT4G34100
positive regulation of cell cycle G2/M phase transition	GO:1902751	1	0.600653	3.30416	AT5G45610
cellular response to fatty acid	GO:0071398	2	0.600653	2.20277	AT4G26970, AT4G35830
response to arsenite ion	GO:1903842	1	0.600653	3.30416	AT1G12370
anthocyanin accumulation in tissues in response to UV light	GO:0043481	3	0.600653	1.98249	AT3G28860, AT4G00730, AT5G23150
borate transmembrane transport	GO:0035445	2	0.600653	2.20277	AT3G62270, AT1G15460
positive regulation of cell differentiation	GO:0045597	2	0.600653	2.20277	AT4G32880, AT3G24140
xanthophyll biosynthetic process	GO:0016123	2	0.600653	2.20277	AT1G31800, AT5G67030
positive regulation of histone ubiquitination	GO:0033184	1	0.600653	3.30416	AT5G13530
nuclear export	GO:0051168	1	0.600653	3.30416	AT3G05040
sodium ion transport	GO:0006814	9	0.600653	1.48687	AT3G51860, AT5G55470, AT5G27150, AT1G54370, AT3G04110, AT1G30450, AT3G05030, AT3G19490, AT4G10310
positive regulation of kinase activity	GO:0033674	1	0.600653	3.30416	AT1G64790
photosynthetic electron transport in photosystem II	GO:0009772	3	0.600653	1.98249	AT4G01050, AT1G60600, AT2G45770
nucleotide-excision repair, preincision complex assembly	GO:0006294	1	0.600653	3.30416	AT3G05210
regulation of phosphate transmembrane transport	GO:2000185	1	0.600653	3.30416	AT2G33770
plasma membrane pyruvate transport	GO:0006849	1	0.600653	3.30416	AT2G26900
NADPH oxidation	GO:0070995	1	0.600653	3.30416	AT4G28220
ammonium transmembrane transport	GO:0072488	1	0.600653	3.30416	AT2G38290
valine biosynthetic process	GO:0009099	3	0.600653	1.98249	AT5G65780, AT5G16290, AT3G49680
positive regulation of protein metabolic process	GO:0051247	1	0.600653	3.30416	AT3G30720
aminophospholipid translocation	GO:0140331	1	0.600653	3.30416	AT1G59820
cellular response to external biotic stimulus	GO:0071217	2	0.600653	2.20277	AT2G32700, AT4G32551
positive regulation of cell fate commitment	GO:0010455	1	0.600653	3.30416	AT1G79580
meristem structural organization	GO:0009933	6	0.600653	1.32166	AT5G64630, AT2G16950, AT2G45190, AT5G51430, AT5G16780, AT1G36160
fructose 2,6-bisphosphate metabolic process	GO:0006003	1	0.600653	3.30416	AT1G07110
poly(A)+ mRNA export from nucleus	GO:0016973	3	0.600653	1.65208	AT1G33410, AT1G79280, AT1G13120
2,4-dichlorophenoxyacetic acid metabolic process	GO:0018901	1	0.600653	3.30416	AT3G53480
tRNA threonylcarbamoyladenosine modification	GO:0002949	1	0.600653	3.30416	AT2G45270
response to biotic stimulus	GO:0009607	9	0.600653	1.41607	AT2G17430, AT2G17480, AT4G24250, AT3G45290, AT1G11000, AT1G11310, AT2G02710, AT4G02600, AT5G65970
phytochromobilin biosynthetic process	GO:0010024	2	0.600653	2.20277	AT2G26670, AT3G09150
cellular anion homeostasis	GO:0030002	1	0.600653	3.30416	AT5G26240
actin filament depolymerization	GO:0030042	5	0.600653	1.37673	AT3G46010, AT5G59890, AT2G29890, AT4G30160, AT4G00680
nuclear chromosome segregation	GO:0098813	1	0.600653	3.30416	AT4G22970
root epidermal cell differentiation	GO:0010053	7	0.600653	1.54194	AT1G64440, AT1G67490, AT1G05850, AT1G78870, AT5G09810, AT5G51060, AT3G13870
chloride ion homeostasis	GO:0055064	1	0.600653	3.30416	AT1G30450
dUDP biosynthetic process	GO:0006227	1	0.600653	3.30416	AT5G59440
cellular protein localization	GO:0034613	6	0.600653	1.41607	AT5G65430, AT2G42590, AT5G10450, AT3G02520, AT2G22840, AT2G36400
tRNA transcription	GO:0009304	1	0.600653	3.30416	AT2G29540
histone modification	GO:0016570	3	0.600653	1.65208	AT2G06210, AT5G61150, AT3G01460
cytokinesis	GO:0000910	1	0.600653	3.30416	AT3G17360
positive regulation of respiratory gaseous exchange	GO:1903942	1	0.600653	3.30416	AT5G65810
acceptance of pollen	GO:0060321	5	0.600653	1.65208	AT1G47550, AT1G76850, AT3G10380, AT1G71820, AT1G21170
cysteine biosynthetic process	GO:0019344	8	0.600653	1.46851	AT4G14880, AT3G03900, AT3G04940, AT2G43750, AT4G04610, AT5G28020, AT4G21990, AT4G29940
protein-containing complex assembly	GO:0065003	6	0.600653	1.65208	AT5G51070, AT3G25520, AT5G62050, AT5G19620, AT3G61140, AT1G79560
oxygen transport	GO:0015671	2	0.600653	2.20277	AT4G32690, AT3G10520
manganese ion transmembrane transport	GO:0071421	5	0.600653	1.37673	AT1G10130, AT1G80830, AT5G03280, AT2G23150, AT5G24290
regulation of cell fate determination	GO:1905933	1	0.600653	3.30416	AT4G00830
cellular response to potassium ion starvation	GO:0051365	3	0.600653	1.65208	AT1G74020, AT2G36400, AT4G35830
histone H3-K9 deacetylation	GO:1990619	1	0.600653	3.30416	AT3G44680
regulation of removal of superoxide radicals	GO:2000121	1	0.600653	3.30416	AT1G32540
inositol biosynthetic process	GO:0006021	2	0.600653	2.20277	AT4G39120, AT3G02870
mitochondrial fission	GO:0000266	4	0.600653	1.88809	AT1G09020, AT2G14120, AT4G33650, AT1G14830
mitochondrial DNA metabolic process	GO:0032042	1	0.600653	3.30416	AT3G24320
transpiration	GO:0010148	3	0.600653	1.65208	AT4G29130, AT5G10810, AT5G06530
glutaminyl-tRNA aminoacylation	GO:0006425	1	0.600653	3.30416	AT1G25350
auxin-activated signaling pathway	GO:0009734	64	0.600653	1.08444	AT1G21410, AT1G63260, AT1G15580, AT4G23410, AT5G01240, AT2G46530, AT1G04250, AT4G14550, AT1G07910, AT3G23050, AT3G54010, AT1G51950, AT2G16950, AT5G57090, AT1G19850, AT3G28860, AT3G53480, AT5G63420, AT1G16540, AT1G30330, AT1G59870, AT1G76520, AT1G70560, AT4G24500, AT5G03280, AT5G65670, AT2G20120, AT3G15540, AT3G21640, AT3G61830, AT1G50030, AT2G17800, AT4G16340, AT3G53020, AT1G77850, AT3G27580, AT3G45600, AT5G23080, AT3G20630, AT1G04550, AT4G02570, AT4G28640, AT5G37020, AT3G62980, AT2G04550, AT1G31880, AT5G62000, AT5G65980, AT2G22670, AT5G25890, AT3G16500, AT5G20730, AT5G60450, AT2G46990, AT1G10210, AT3G02260, AT3G12090, AT4G30080, AT3G03660, AT1G19220, AT1G14350, AT1G79200, AT1G59750, AT4G26610
RNA surveillance	GO:0071025	1	0.600653	3.30416	AT4G27650
UDP-glucuronate metabolic process	GO:0046398	1	0.600653	3.30416	AT5G52560
post-translational protein acetylation	GO:0034421	1	0.600653	3.30416	AT4G31400
mitochondrial DNA repair	GO:0043504	1	0.600653	3.30416	AT3G24320
cellular response to sorbitol	GO:0072709	1	0.600653	3.30416	AT4G20260
programmed cell death	GO:0012501	7	0.600653	1.36054	AT5G44070, AT4G29130, AT1G32230, AT2G19860, AT5G19400, AT5G44070, AT5G24430
negative regulation of circadian rhythm	GO:0042754	2	0.600653	2.20277	AT2G46830, AT1G01060
positive regulation of leaf senescence	GO:1900057	5	0.600653	1.37673	AT1G04250, AT3G04060, AT5G14930, AT3G19290, AT3G63530
regulation of RNA splicing	GO:0043484	4	0.600653	1.88809	AT3G54230, AT1G26370, AT5G62600, AT1G43190
intracellular transport	GO:0046907	3	0.600653	1.65208	AT5G47480, AT2G36680, AT1G26670
antipodal cell differentiation	GO:0009557	2	0.600653	2.20277	AT3G29350, AT1G03430
regulation of immune response	GO:0050776	2	0.600653	2.20277	AT3G23780, AT3G50950
negative regulation of DNA helicase activity	GO:1905775	1	0.600653	3.30416	AT1G44900
regulation of response to osmotic stress	GO:0047484	6	0.600653	1.65208	AT5G19690, AT5G53210, AT5G40280, AT2G32700, AT3G56580, AT4G25520
maintenance of rDNA	GO:0043007	1	0.600653	3.30416	AT1G08600
gluconeogenesis	GO:0006094	7	0.600653	1.54194	AT3G55800, AT3G52930, AT4G26530, AT2G21170, AT4G24620, AT5G03690, AT5G51820
mitochondrion organization	GO:0007005	9	0.600653	1.29293	AT4G28510, AT5G27540, AT1G11870, AT2G29530, AT5G26860, AT1G03860, AT5G24650, AT1G14830, AT2G20530
calcium ion transport	GO:0006816	16	0.600653	1.17481	AT3G21180, AT3G57330, AT3G51860, AT1G10130, AT1G55730, AT5G53130, AT3G04110, AT5G57110, AT1G42540, AT1G27770, AT2G24710, AT3G13320, AT2G16385, AT1G05200, AT4G03560, AT4G35920
cellular response to magnesium ion	GO:0071286	1	0.600653	3.30416	AT4G20260
S-methylmethionine cycle	GO:0033528	2	0.600653	2.20277	AT3G22740, AT3G25900
chromosome condensation	GO:0030261	4	0.600653	1.88809	AT3G18035, AT3G47460, AT5G48600, AT5G37630
regulation of exocyst localization	GO:0060178	1	0.600653	3.30416	AT5G03540
regulation of histone H3-K9 dimethylation	GO:1900109	1	0.600653	3.30416	AT2G23740
microgametogenesis	GO:0055046	6	0.600653	1.32166	AT1G74260, AT4G14220, AT5G40740, AT1G12970, AT5G22000, AT1G60490
response to jasmonic acid	GO:0009753	36	0.600653	1.11168	AT5G11790, AT3G05420, AT2G39940, AT3G61415, AT5G46050, AT3G23050, AT1G17380, AT1G13960, AT1G60140, AT4G37760, AT5G20960, AT5G14640, AT5G67480, AT2G45950, AT5G14640, AT4G00720, AT5G03280, AT3G09370, AT1G70700, AT4G22970, AT1G55020, AT4G14110, AT3G16470, AT1G74020, AT5G27380, AT1G09840, AT4G02570, AT3G50660, AT2G39770, AT1G44350, AT4G23100, AT1G18150, AT1G06390, AT2G30980, AT3G05840, AT2G39730
positive regulation of primary miRNA processing	GO:2000636	1	0.600653	3.30416	AT5G19820
response to phenylalanine	GO:0080053	1	0.600653	3.30416	AT5G46050
urea transmembrane transport	GO:0071918	1	0.600653	3.30416	AT5G45380
cuticle hydrocarbon biosynthetic process	GO:0006723	3	0.600653	1.98249	AT4G00730, AT5G02310, AT3G27670
regulation of reactive oxygen species metabolic process	GO:2000377	6	0.600653	1.41607	AT1G09020, AT1G32230, AT5G14920, AT4G33950, AT3G10500, AT3G11540
kinetochore assembly	GO:0051382	2	0.600653	2.20277	AT1G15660, AT1G78790
stomatal movement	GO:0010118	10	0.600653	1.32166	AT5G47100, AT2G39940, AT4G17615, AT1G74710, AT4G18290, AT1G16540, AT2G47800, AT4G33950, AT4G32150, AT1G30270
deoxyribonucleotide biosynthetic process	GO:0009263	2	0.600653	2.20277	AT3G23580, AT5G02250
cell morphogenesis	GO:0000902	7	0.600653	1.54194	AT5G44610, AT4G14147, AT1G61580, AT5G18410, AT1G11130, AT2G33460, AT3G13782
developmental process	GO:0032502	14	0.600653	1.36054	AT5G65430, AT2G42590, AT1G33410, AT2G30280, AT5G10450, AT3G02520, AT2G22840, AT2G45190, AT5G03540, AT2G26580, AT1G66580, AT2G36400, AT1G80680, AT3G47390
negative regulation of proline biosynthetic process	GO:1902006	1	0.600653	3.30416	AT3G56580
protein heterotetramerization	GO:0051290	1	0.600653	3.30416	AT5G20720
polyphosphate biosynthetic process	GO:0006799	1	0.600653	3.30416	AT3G23430
response to ethylene	GO:0009723	32	0.600653	1.14927	AT2G21240, AT5G25620, AT5G13820, AT3G05420, AT5G03730, AT1G13960, AT1G32230, AT5G60360, AT5G57090, AT5G05730, AT1G70560, AT5G54190, AT5G03280, AT2G05520, AT3G09370, AT1G02120, AT5G06100, AT1G54490, AT5G47390, AT5G42520, AT1G58250, AT4G16110, AT4G19040, AT3G16500, AT2G02710, AT5G20730, AT3G12820, AT1G31930, AT1G19220, AT4G24670, AT1G64060, AT1G05690
cellular response to nitrogen compound	GO:1901699	1	0.600653	3.30416	AT3G46100
plant-type cell wall cellulose metabolic process	GO:0052541	2	0.600653	2.20277	AT5G55480, AT3G55830
translation reinitiation	GO:0002188	1	0.600653	3.30416	AT4G11420
embryonic pattern specification	GO:0009880	4	0.600653	1.46851	AT3G54010, AT5G16750, AT1G04550, AT1G01040
nucleotide-sugar metabolic process	GO:0009225	3	0.600653	1.98249	AT3G14790, AT1G78570, AT2G31870
regulation of phosphatidate phosphatase activity	GO:1903730	1	0.600653	3.30416	AT4G24500
photomorphogenesis	GO:0009640	20	0.600653	1.20151	AT5G17990, AT3G54640, AT2G45430, AT3G18520, AT1G71230, AT1G02090, AT4G11110, AT2G37678, AT4G32980, AT5G14250, AT1G22920, AT3G28860, AT5G54190, AT5G46210, AT2G32950, AT1G79810, AT4G14110, AT3G61140, AT3G02260, AT3G55370
cell projection assembly	GO:0030031	1	0.600653	3.30416	AT3G13782
negative regulation of reciprocal meiotic recombination	GO:0045128	1	0.600653	3.30416	AT3G18524
iron incorporation into metallo-sulfur cluster	GO:0018283	1	0.600653	3.30416	AT4G03240
protein localization to nuclear inner membrane	GO:0036228	1	0.600653	3.30416	AT1G14850
chorismate biosynthetic process	GO:0009423	3	0.600653	1.65208	AT4G39540, AT4G33510, AT1G48850
riboflavin biosynthetic process	GO:0009231	4	0.600653	1.88809	AT3G29320, AT3G47390, AT2G37678, AT5G64300
nonfunctional rRNA decay	GO:0070651	1	0.600653	3.30416	AT4G27650
FAD transmembrane transport	GO:0035350	1	0.600653	3.30416	AT5G66380
mRNA catabolic process	GO:0006402	4	0.600653	1.88809	AT5G61780, AT5G07350, AT3G13300, AT1G54490
arabinan biosynthetic process	GO:0035884	1	0.600653	3.30416	AT5G44930
response to stimulus	GO:0050896	11	0.600653	1.29806	AT2G39810, AT1G04020, AT1G32230, AT3G45780, AT4G00020, AT2G47590, AT1G50030, AT2G35510, AT2G18915, AT4G18130, AT5G57360
positive regulation of protein import into chloroplast stroma	GO:1904216	1	0.600653	3.30416	AT5G23040
regulation of timing of cell differentiation	GO:0048505	1	0.600653	3.30416	AT2G44950
cell wall macromolecule biosynthetic process	GO:0044038	1	0.600653	3.30416	AT4G18270
peptidyl-cysteine S-trans-nitrosylation	GO:0035606	1	0.600653	3.30416	AT1G20620
regulation of cell adhesion	GO:0030155	1	0.600653	3.30416	AT5G10810
mucilage biosynthetic process	GO:0010192	4	0.600653	1.65208	AT1G62990, AT2G32700, AT2G35620, AT5G09870
gamma-aminobutyric acid transport	GO:0015812	1	0.600653	3.30416	AT4G31910
histone demethylation	GO:0016577	2	0.600653	2.20277	AT1G30810, AT1G08620
signal peptide processing	GO:0006465	3	0.600653	1.98249	AT4G33410, AT5G42390, AT1G73990
coumarin metabolic process	GO:0009804	2	0.600653	2.20277	AT3G53480, AT1G59870
regulation of MAPK cascade	GO:0043408	1	0.600653	3.30416	AT1G69220
positive regulation of transcription factor catabolic process	GO:1901485	1	0.600653	3.30416	AT5G18650
polyamine metabolic process	GO:0006595	1	0.600653	3.30416	AT5G53120
cellulose biosynthetic process	GO:0030244	14	0.600653	1.36054	AT3G07020, AT5G64740, AT4G18780, AT2G22125, AT1G31420, AT1G05850, AT5G44030, AT5G22130, AT1G43620, AT2G39770, AT2G35620, AT5G09870, AT4G32410, AT1G55850
plasma membrane to endosome transport	GO:0048227	1	0.600653	3.30416	AT2G44100
histone H3-K14 acetylation	GO:0044154	2	0.600653	2.20277	AT5G03280, AT3G14980
RNA catabolic process	GO:0006401	4	0.600653	1.65208	AT2G39780, AT1G59760, AT4G14790, AT2G06990
Kdo2-lipid A biosynthetic process	GO:0036104	1	0.600653	3.30416	AT5G03770
proline transmembrane transport	GO:0035524	2	0.600653	2.20277	AT2G39890, AT3G55740
mRNA polyadenylation	GO:0006378	6	0.600653	1.41607	AT5G13480, AT1G30460, AT5G01400, AT2G25850, AT5G51660, AT2G43410
fatty acid beta-oxidation, unsaturated, even number	GO:0033542	1	0.600653	3.30416	AT1G76150
pollen maturation	GO:0010152	8	0.600653	1.39122	AT1G18750, AT1G71830, AT1G34210, AT5G23630, AT5G60620, AT3G62980, AT1G32210, AT1G14830
regulation of transcription from RNA polymerase II promoter in response to stress	GO:0043618	1	0.600653	3.30416	AT3G57300
negative regulation of abscisic acid biosynthetic process	GO:0090359	1	0.600653	3.30416	AT1G20780
protein maturation by protein folding	GO:0022417	1	0.600653	3.30416	AT5G23395
DNA double-strand break processing involved in repair via single-strand annealing	GO:0010792	1	0.600653	3.30416	AT3G24170
positive regulation of cellular response to X-ray	GO:2000685	1	0.600653	3.30416	AT1G66730
actin polymerization or depolymerization	GO:0008154	1	0.600653	3.30416	AT4G29350
regulation of histone H3-K9 methylation	GO:0051570	1	0.600653	3.30416	AT5G22010
glutathione transport	GO:0034635	2	0.600653	2.20277	AT5G12170, AT4G24460
growth	GO:0040007	1	0.600653	3.30416	AT5G35980
vacuole fusion, non-autophagic	GO:0042144	1	0.600653	3.30416	AT2G38020
stem cell fate determination	GO:0048867	1	0.600653	3.30416	AT5G23630
regulation of nucleus size	GO:0097298	2	0.600653	2.20277	AT1G13220, AT1G67230
3'-UTR-mediated mRNA destabilization	GO:0061158	1	0.600653	3.30416	AT3G20250
xylulose metabolic process	GO:0005997	1	0.600653	3.30416	AT5G49650
regulation of lipid catabolic process	GO:0050994	2	0.600653	2.20277	AT5G05700, AT5G02310
regulation of sulfate assimilation	GO:1900058	1	0.600653	3.30416	AT5G40850
guard cell differentiation	GO:0010052	5	0.600653	1.37673	AT5G53210, AT3G06120, AT1G49040, AT3G24140, AT1G14350
positive regulation of cell communication	GO:0010647	1	0.600653	3.30416	AT1G08230
histone H3-K9 methylation	GO:0051567	3	0.600653	1.65208	AT1G69770, AT5G13960, AT5G14620
very long-chain fatty acid catabolic process	GO:0042760	1	0.600653	3.30416	AT4G39850
positive regulation of endopeptidase activity	GO:0010950	1	0.600653	3.30416	AT2G26590
response to symbiotic fungus	GO:0009610	4	0.600653	1.65208	AT5G21090, AT2G35940, AT3G09260, AT1G10760
regulation of protein phosphorylation	GO:0001932	1	0.600653	3.30416	AT5G20570
ubiquinone biosynthetic process via 3,4-dihydroxy-5-polyprenylbenzoate	GO:0032194	1	0.600653	3.30416	AT1G60600
3'-phospho-5'-adenylyl sulfate transmembrane transport	GO:1902559	1	0.600653	3.30416	AT3G46180
mismatch repair	GO:0006298	6	0.600653	1.65208	AT3G20475, AT5G16630, AT2G29570, AT3G24320, AT4G02070, AT3G18524
maintenance of floral organ identity	GO:0048497	4	0.600653	1.65208	AT1G05230, AT5G23150, AT4G04890, AT5G64390
vesicle fusion with vacuole	GO:0051469	1	0.600653	3.30416	AT2G38020
cell-cell adhesion	GO:0098609	2	0.600653	2.20277	AT2G38440, AT3G55830
negative regulation of protein sumoylation	GO:0033234	1	0.600653	3.30416	AT1G79280
telomere maintenance via telomere lengthening	GO:0010833	1	0.600653	3.30416	AT4G09680
floral whorl morphogenesis	GO:0048457	1	0.600653	3.30416	AT5G02030
folic acid transport	GO:0015884	1	0.600653	3.30416	AT5G66380
cytoplasmic translational initiation	GO:0002183	6	0.600653	1.525	AT2G46280, AT4G11420, AT3G13920, AT2G39990, AT1G10840, AT3G56150
tRNA import into mitochondrion	GO:0016031	1	0.600653	3.30416	AT5G24650
cellular response to magnesium starvation	GO:0010350	1	0.600653	3.30416	AT4G20260
specification of symmetry	GO:0009799	1	0.600653	3.30416	AT1G65620
uracil salvage	GO:0006223	1	0.600653	3.30416	AT3G47390
flavonoid transport from endoplasmic reticulum to plant-type vacuole	GO:1903415	1	0.600653	3.30416	AT3G28430
regulation of autophagosome maturation	GO:1901096	1	0.600653	3.30416	AT3G28430
protein N-linked glycosylation via asparagine	GO:0018279	1	0.600653	3.30416	AT1G71220
positive regulation of mRNA catabolic process	GO:0061014	1	0.600653	3.30416	AT1G54490
nuclear-transcribed mRNA catabolic process, nonsense-mediated decay	GO:0000184	6	0.600653	1.65208	AT5G16260, AT1G11400, AT5G47010, AT5G19400, AT1G02140, AT1G33980
meiotic spindle assembly	GO:0090306	1	0.600653	3.30416	AT5G19400
photosynthetic state transition	GO:0062055	1	0.600653	3.30416	AT1G32070
negative regulation of microtubule depolymerization	GO:0007026	1	0.600653	3.30416	AT2G20190
nitrogen utilization	GO:0019740	1	0.600653	3.30416	AT2G38290
bract formation	GO:0010434	1	0.600653	3.30416	AT2G40360
negative regulation of histone H3-K27 methylation	GO:0061086	1	0.600653	3.30416	AT3G24140
ribosome disassembly	GO:0032790	1	0.600653	3.30416	AT4G27650
carbohydrate derivative metabolic process	GO:1901135	2	0.600653	2.20277	AT3G29320, AT3G47390
maintenance of protein localization in endoplasmic reticulum	GO:0035437	1	0.600653	3.30416	AT1G67960
negative regulation of macroautophagy	GO:0016242	1	0.600653	3.30416	AT1G50030
regulation of Rab protein signal transduction	GO:0032483	1	0.600653	3.30416	AT1G49040
thiamine-containing compound metabolic process	GO:0042723	1	0.600653	3.30416	AT5G55630
palisade mesophyll development	GO:1903866	1	0.600653	3.30416	AT3G12280
superoxide anion generation	GO:0042554	1	0.600653	3.30416	AT4G34890
protein secretion	GO:0009306	5	0.600653	1.65208	AT3G05710, AT5G61780, AT5G07350, AT4G02195, AT2G25660
cell wall pectin metabolic process	GO:0052546	2	0.600653	2.20277	AT5G15490, AT3G29360
negative regulation of programmed cell death	GO:0043069	5	0.600653	1.37673	AT4G20380, AT3G57330, AT1G02120, AT4G20870, AT1G64060
transposition, RNA-mediated	GO:0032197	1	0.600653	3.30416	AT5G66750
positive regulation of rRNA processing	GO:2000234	1	0.600653	3.30416	AT1G50030
regulation of histone H4 acetylation	GO:0090239	1	0.600653	3.30416	AT5G45600
positive regulation of glucose mediated signaling pathway	GO:1902661	1	0.600653	3.30416	AT1G50030
homogalacturonan metabolic process	GO:0010394	1	0.600653	3.30416	AT5G65810
L-lysine catabolic process to acetyl-CoA via saccharopine	GO:0033512	1	0.600653	3.30416	AT4G33150
valine metabolic process	GO:0006573	1	0.600653	3.30416	AT5G16290
mitochondrial RNA 3'-end processing	GO:0000965	1	0.600653	3.30416	AT4G14790
dTDP biosynthetic process	GO:0006233	1	0.600653	3.30416	AT5G59440
ribosomal large subunit export from nucleus	GO:0000055	2	0.600653	2.20277	AT1G67120, AT5G17020
endoplasmic reticulum tubular network organization	GO:0071786	3	0.600653	1.98249	AT4G23630, AT4G11220, AT1G64090
regulation of establishment of cell polarity	GO:2000114	3	0.600653	1.98249	AT1G59610, AT5G42080, AT4G22970
purinergic nucleotide receptor signaling pathway	GO:0035590	1	0.600653	3.30416	AT3G04080
rhamnogalacturonan I biosynthetic process	GO:0010246	2	0.600653	2.20277	AT1G64440, AT4G36890
mitochondrial genome maintenance	GO:0000002	2	0.600653	2.20277	AT3G24320, AT3G10140
DNA replication, Okazaki fragment processing	GO:0033567	1	0.600653	3.30416	AT1G08840
leucine metabolic process	GO:0006551	1	0.600653	3.30416	AT5G16290
maintenance of seed dormancy	GO:0010231	3	0.600653	1.65208	AT3G06010, AT1G65660, AT5G19310
production of lsiRNA involved in RNA interference	GO:0010599	2	0.600653	2.20277	AT5G20320, AT1G01040
mitotic cohesin loading	GO:0061780	1	0.600653	3.30416	AT5G15540
shoot regeneration	GO:0062210	1	0.600653	3.30416	AT5G60410
homogalacturonan biosynthetic process	GO:0010289	2	0.600653	2.20277	AT3G61130, AT1G78240
cell fate specification	GO:0001708	5	0.600653	1.37673	AT3G28430, AT1G05850, AT4G13750, AT3G12280, AT1G55350
protein export from nucleus	GO:0006611	2	0.600653	2.20277	AT3G05040, AT5G17020
cell migration	GO:0016477	1	0.600653	3.30416	AT3G13782
seryl-tRNA aminoacylation	GO:0006434	1	0.600653	3.30416	AT1G11870
leaf development	GO:0048366	38	0.600653	1.10139	AT5G65430, AT5G58230, AT1G04020, AT5G64630, AT4G15900, AT4G29350, AT2G42590, AT5G27150, AT1G53310, AT5G10450, AT1G01030, AT3G02520, AT3G47450, AT3G15030, AT4G07410, AT1G70560, AT3G07610, AT5G46210, AT2G22840, AT3G21640, AT1G79440, AT3G12280, AT1G11130, AT4G33950, AT5G47390, AT1G65650, AT2G40300, AT4G02570, AT3G50660, AT1G65470, AT3G49500, AT1G17110, AT2G36400, AT5G20730, AT5G16780, AT2G48120, AT1G19220, AT3G48430
lysine biosynthetic process via aminoadipic acid	GO:0019878	1	0.600653	3.30416	AT4G33150
cell plate formation involved in plant-type cell wall biogenesis	GO:0009920	3	0.600653	1.98249	AT2G35630, AT1G33410, AT5G42080
detection of ethylene stimulus	GO:0009727	2	0.600653	2.20277	AT4G26970, AT4G32040
circumnutation	GO:0010031	3	0.600653	1.98249	AT5G61380, AT2G25930, AT3G04630
chlorophyll metabolic process	GO:0015994	2	0.600653	2.20277	AT3G01910, AT1G04620
putrescine biosynthetic process	GO:0009446	3	0.600653	1.98249	AT2G17150, AT4G08900, AT4G08870
positive regulation of DNA-5-methylcytosine glycosylase activity	GO:1901972	1	0.600653	3.30416	AT1G80420
nickel cation transmembrane transport	GO:0035444	1	0.600653	3.30416	AT5G03570
protein localization involved in auxin polar transport	GO:1901703	3	0.600653	1.65208	AT4G24500, AT1G59820, AT5G03540
formation of plant organ boundary	GO:0090691	2	0.600653	2.20277	AT3G28860, AT2G46020
floral meristem determinacy	GO:0010582	9	0.600653	1.41607	AT5G10140, AT2G22540, AT1G77080, AT5G65050, AT5G65070, AT2G40360, AT2G15790, AT1G62360, AT5G65060
response to amitrole	GO:0072722	1	0.600653	3.30416	AT2G43570
monosaccharide biosynthetic process	GO:0046364	1	0.600653	3.30416	AT1G16340
response to oomycetes	GO:0002239	6	0.600653	1.32166	AT1G69840, AT5G43470, AT5G24530, AT1G59870, AT3G16500, AT1G26190
raffinose catabolic process	GO:0034484	1	0.600653	3.30416	AT3G57520
anther wall tapetum morphogenesis	GO:0048655	2	0.600653	2.20277	AT5G06100, AT3G11440
replication fork reversal	GO:0071932	1	0.600653	3.30416	AT1G08840
anaerobic respiration	GO:0009061	1	0.600653	3.30416	AT5G15120
rRNA (guanine-N7)-methylation	GO:0070476	1	0.600653	3.30416	AT5G57280
regulation of auxin mediated signaling pathway	GO:0010928	5	0.600653	1.65208	AT1G07910, AT1G59870, AT3G59060, AT4G16340, AT1G79200
cellular response to ozone	GO:0071457	2	0.600653	2.20277	AT5G18100, AT2G28190
S-adenosyl-L-methionine transport	GO:0015805	1	0.600653	3.30416	AT4G39460
lipid oxidation	GO:0034440	3	0.600653	1.65208	AT1G55020, AT1G72520, AT1G67560
shoot organ boundary specification	GO:0090470	1	0.600653	3.30416	AT4G32980
mRNA 5'-splice site recognition	GO:0000395	1	0.600653	3.30416	AT1G04080
tetrapyrrole biosynthetic process	GO:0033014	5	0.600653	1.50189	AT3G53570, AT2G26540, AT2G30390, AT1G69740, AT1G09940
nucleosome organization	GO:0034728	1	0.600653	3.30416	AT3G06400
iron ion transmembrane transport	GO:0034755	6	0.600653	1.65208	AT2G38460, AT5G26820, AT1G80830, AT5G03570, AT2G15290, AT5G24290
microtubule cytoskeleton organization	GO:0000226	12	0.600653	1.32166	AT1G80260, AT2G35630, AT3G53760, AT1G27920, AT1G80350, AT2G20190, AT5G55230, AT2G01910, AT5G40740, AT3G04630, AT2G38720, AT3G55005
positive regulation of seed germination	GO:0010030	6	0.600653	1.32166	AT4G26970, AT2G19450, AT2G34900, AT4G39850, AT2G30470, AT4G32010
mitotic cytokinesis	GO:0000281	1	0.600653	3.30416	AT3G17360
chlorophyll cycle	GO:0033354	1	0.600653	3.30416	AT1G04620
mitochondrial alanyl-tRNA aminoacylation	GO:0070143	1	0.600653	3.30416	AT1G50200
N-acylethanolamine metabolic process	GO:0070291	1	0.600653	3.30416	AT5G64440
sphingolipid catabolic process	GO:0030149	1	0.600653	3.30416	AT1G27980
response to metal ion	GO:0010038	5	0.600653	1.37673	AT2G19110, AT5G44610, AT2G33740, AT5G26240, AT5G44070
negative regulation of unidimensional cell growth	GO:0051511	1	0.600653	3.30416	AT4G20260
hexose catabolic process	GO:0019320	1	0.600653	3.30416	AT4G29130
ER body organization	GO:0080119	3	0.600653	1.98249	AT3G15950, AT3G09260, AT3G07100
generative cell differentiation	GO:0022619	1	0.600653	3.30416	AT3G12280
response to organonitrogen compound	GO:0010243	1	0.600653	3.30416	AT2G46830
isoleucine biosynthetic process	GO:0009097	3	0.600653	1.65208	AT5G65780, AT5G16290, AT3G49680
arabinan catabolic process	GO:0031222	2	0.600653	2.20277	AT5G49360, AT1G02640
miRNA 2'-O-methylation	GO:0061715	1	0.600653	3.30416	AT4G20910
cellular response to boron-containing substance levels	GO:0080029	2	0.600653	2.20277	AT5G42080, AT1G15460
response to carbon starvation	GO:0090549	1	0.600653	3.30416	AT3G07525
RNA phosphodiester bond hydrolysis, exonucleolytic	GO:0090503	3	0.600653	1.65208	AT5G42540, AT1G54490, AT2G17510
DNA-templated transcription, elongation	GO:0006354	1	0.600653	3.30416	AT5G64170
multicellular organismal reproductive process	GO:0048609	1	0.600653	3.30416	AT4G31400
regulation of cell population proliferation	GO:0042127	8	0.600653	1.25873	AT1G69220, AT1G78570, AT4G16420, AT1G55350, AT1G11130, AT3G20630, AT2G26300, AT1G44900
sequestering of metal ion	GO:0051238	1	0.600653	3.30416	AT2G04040
cadmium ion transmembrane transport	GO:0070574	6	0.600653	1.65208	AT2G19110, AT4G30120, AT1G59870, AT1G80830, AT5G03280, AT2G23150
intra-Golgi vesicle-mediated transport	GO:0006891	4	0.600653	1.65208	AT2G45200, AT3G29100, AT4G04910, AT1G26670
meiotic DNA double-strand break formation	GO:0042138	3	0.600653	1.65208	AT5G57880, AT1G63990, AT1G01690
regulation of development, heterochronic	GO:0040034	2	0.600653	2.20277	AT1G55325, AT4G00450
protein-phycocyanobilin linkage	GO:0017009	1	0.600653	3.30416	AT5G51020
metabolic process	GO:0008152	80	0.600653	1.05733	AT1G72990, AT3G14790, AT1G61810, AT5G49360, AT2G43570, AT1G78570, AT2G01850, AT5G14950, AT3G46970, AT1G76130, AT1G60260, AT2G22480, AT1G07910, AT3G18070, AT1G60270, AT3G27190, AT3G29320, AT3G47390, AT1G69830, AT2G45880, AT1G31860, AT1G66280, AT5G02250, AT1G02640, AT4G34640, AT1G53310, AT1G51470, AT5G04360, AT1G67490, AT5G45300, AT3G55260, AT1G55810, AT5G36890, AT2G21590, AT1G07110, AT4G26900, AT1G05620, AT1G61820, AT2G32810, AT5G63810, AT1G02310, AT4G02290, AT1G08840, AT3G48580, AT3G09260, AT4G32840, AT1G68890, AT1G35580, AT1G69740, AT1G36180, AT5G64300, AT5G19220, AT3G20330, AT1G68560, AT1G10550, AT3G21160, AT1G02850, AT1G51590, AT2G28880, AT1G05590, AT5G65700, AT5G64000, AT4G33150, AT4G26510, AT3G60140, AT3G27440, AT1G30000, AT4G39210, AT4G24900, AT1G45191, AT1G65590, AT5G13690, AT5G43710, AT4G29010, AT3G21370, AT1G36160, AT5G08370, AT3G47390, AT3G23640, AT3G62750
lithium ion transport	GO:0010351	3	0.600653	1.98249	AT3G51860, AT5G27150, AT1G54370
regulation of mitotic chromosome decondensation	GO:1901651	1	0.600653	3.30416	AT5G10010
regulation of histone H3-K4 methylation	GO:0051569	1	0.600653	3.30416	AT2G06210
circadian rhythm	GO:0007623	32	0.600653	1.17481	AT1G09530, AT4G03390, AT4G18020, AT1G27450, AT5G61380, AT4G18290, AT3G45780, AT4G15920, AT4G24500, AT2G41310, AT1G22770, AT2G46830, AT2G18915, AT5G67380, AT2G25930, AT2G18170, AT1G12370, AT3G22170, AT3G52180, AT3G54810, AT5G02840, AT1G01060, AT4G26700, AT4G37930, AT5G37260, AT3G20810, AT3G25660, AT5G57360, AT3G61070, AT5G64170, AT3G50000, AT3G48100
response to gamma radiation	GO:0010332	6	0.600653	1.525	AT5G67380, AT5G45610, AT3G05210, AT5G40820, AT3G48190, AT3G50000
monopolar spindle attachment to meiosis I kinetochore	GO:0051455	2	0.600653	2.20277	AT1G15660, AT2G47980
proteolysis involved in cellular protein catabolic process	GO:0051603	15	0.600653	1.27083	AT1G53850, AT4G33520, AT5G40580, AT1G56450, AT5G60360, AT1G21720, AT4G31300, AT4G35350, AT1G77440, AT1G16470, AT3G27430, AT1G20850, AT2G05840, AT5G22000, AT4G36880
glycine decarboxylation via glycine cleavage system	GO:0019464	2	0.600653	2.20277	AT4G33010, AT4G37930
primary miRNA processing	GO:0031053	4	0.600653	1.65208	AT4G25500, AT5G44200, AT5G52040, AT1G01040
response to cobalt ion	GO:0032025	1	0.600653	3.30416	AT2G19110
miRNA metabolic process	GO:0010586	1	0.600653	3.30416	AT5G43810
regulation of cell cycle	GO:0051726	14	0.600653	1.32166	AT5G02530, AT3G23580, AT2G27960, AT5G03415, AT4G14220, AT4G13020, AT5G67380, AT3G12280, AT5G22000, AT5G45610, AT5G27610, AT2G20580, AT1G66260, AT3G50000
DNA replication, synthesis of RNA primer	GO:0006269	1	0.600653	3.30416	AT5G41880
fatty-acyl-CoA transport	GO:0015916	1	0.600653	3.30416	AT4G39850
regulation of intracellular mRNA localization	GO:1904580	1	0.600653	3.30416	AT1G03060
response to sulfur dioxide	GO:0010477	1	0.600653	3.30416	AT3G01910
positive regulation of root hair elongation	GO:1902892	1	0.600653	3.30416	AT1G03060
regulation of autophagosome assembly	GO:2000785	1	0.600653	3.30416	AT3G58040
peptidyl-threonine phosphorylation	GO:0018107	3	0.600653	1.98249	AT5G35980, AT5G67380, AT3G50000
multicellular organismal iron ion homeostasis	GO:0060586	1	0.600653	3.30416	AT3G18290
cellular pigment accumulation	GO:0043482	1	0.600653	3.30416	AT3G07525
negative regulation of G1/S transition of mitotic cell cycle	GO:2000134	1	0.600653	3.30416	AT3G12280
protein deubiquitination	GO:0016579	13	0.600653	1.22726	AT1G10600, AT3G11910, AT3G49600, AT3G20630, AT1G65650, AT5G22030, AT5G65450, AT3G21280, AT1G17110, AT5G06600, AT5G57990, AT1G51710, AT3G05090
seed germination	GO:0009845	20	0.600653	1.13936	AT3G15730, AT4G21750, AT3G25230, AT3G03090, AT4G21540, AT5G61780, AT4G03090, AT1G49590, AT1G66730, AT1G03120, AT1G43620, AT3G54810, AT4G04890, AT5G37260, AT2G26300, AT5G09810, AT4G29010, AT4G36880, AT4G03560, AT1G09090
rRNA 3'-end processing	GO:0031125	1	0.600653	3.30416	AT1G59760
protein targeting	GO:0006605	3	0.600653	1.65208	AT4G01800, AT2G45140, AT2G45770
response to rapamycin	GO:1901355	1	0.600653	3.30416	AT1G50030
glycerophosphate shuttle	GO:0006127	1	0.600653	3.30416	AT3G10370
positive regulation of translation	GO:0045727	3	0.600653	1.98249	AT3G08720, AT3G08730, AT1G33980
aldehyde catabolic process	GO:0046185	1	0.600653	3.30416	AT1G02205
chloroplast localization	GO:0019750	1	0.600653	3.30416	AT5G05000
macromolecule localization	GO:0033036	1	0.600653	3.30416	AT1G33410
positive regulation of long-day photoperiodism, flowering	GO:0048578	3	0.600653	1.98249	AT2G42400, AT1G22770, AT1G28520
positive regulation of atrichoblast fate specification	GO:0010059	1	0.600653	3.30416	AT1G11130
mitochondrial protein processing	GO:0034982	1	0.600653	3.30416	AT1G79560
post-embryonic plant organ morphogenesis	GO:0090697	1	0.600653	3.30416	AT5G47390
triglyceride mobilization	GO:0006642	1	0.600653	3.30416	AT2G21170
RNA polymerase II preinitiation complex assembly	GO:0051123	4	0.600653	1.88809	AT1G04950, AT3G10070, AT1G17440, AT1G54360
maintenance of shoot apical meristem identity	GO:0010492	8	0.600653	1.25873	AT3G06010, AT1G03770, AT5G10510, AT5G63780, AT1G79440, AT3G08850, AT3G49500, AT5G19310
sialic acid transport	GO:0015739	1	0.600653	3.30416	AT3G59360
negative regulation of protein catabolic process	GO:0042177	1	0.600653	3.30416	AT4G12560
negative regulation of actin filament depolymerization	GO:0030835	2	0.600653	2.20277	AT1G76030, AT2G29890
response to molecule of oomycetes origin	GO:0002240	3	0.600653	1.98249	AT4G20380, AT4G02640, AT1G59870
ribosome biogenesis	GO:0042254	10	0.600653	1.37673	AT5G26742, AT1G15440, AT1G29940, AT3G11964, AT3G57660, AT1G69620, AT2G17250, AT3G01610, AT2G20490, AT2G48120
spermine catabolic process	GO:0046208	3	0.600653	1.98249	AT1G65840, AT2G43020, AT3G59050
protoporphyrinogen IX biosynthetic process	GO:0006782	5	0.600653	1.37673	AT2G26540, AT5G14220, AT1G69740, AT1G09940, AT4G03205
regulation of protein stability	GO:0031647	2	0.600653	2.20277	AT3G11910, AT5G06600
triterpenoid biosynthetic process	GO:0016104	6	0.600653	1.65208	AT1G78960, AT2G07050, AT4G15340, AT1G59870, AT1G78970, AT5G42600
regulation of photosynthesis	GO:0010109	5	0.600653	1.65208	AT4G01800, AT4G04850, AT4G00630, AT1G01790, AT4G31390
organic substance transport	GO:0071702	1	0.600653	3.30416	AT1G33410
positive regulation of autophagosome assembly	GO:2000786	1	0.600653	3.30416	AT3G07525
plasma membrane repair	GO:0001778	1	0.600653	3.30416	AT2G20990
diacylglycerol biosynthetic process	GO:0006651	1	0.600653	3.30416	AT5G60620
positive regulation of peptidase activity	GO:0010952	1	0.600653	3.30416	AT3G13330
amino acid transmembrane transport	GO:0003333	7	0.600653	1.36054	AT1G77380, AT3G54110, AT1G05940, AT5G09220, AT3G03720, AT1G20620, AT1G58030
self proteolysis	GO:0097264	1	0.600653	3.30416	AT1G55350
protein localization to cortical microtubule cytoskeleton	GO:0072699	2	0.600653	2.20277	AT2G22125, AT1G77460
negative regulation of antisense RNA transcription	GO:0060195	1	0.600653	3.30416	AT4G03090
protein O-linked glycosylation	GO:0006493	1	0.600653	3.30416	AT3G04240
UDP-D-galactose metabolic process	GO:0052573	1	0.600653	3.30416	AT5G52560
stipule development	GO:0010865	1	0.600653	3.30416	AT2G35390
photosynthesis, dark reaction	GO:0019685	1	0.600653	3.30416	AT3G53920
mRNA stabilization	GO:0048255	2	0.600653	2.20277	AT4G34830, AT2G22090
proteasomal ubiquitin-independent protein catabolic process	GO:0010499	1	0.600653	3.30416	AT3G13330
proline catabolic process	GO:0006562	1	0.600653	3.30416	AT3G30775
sulfolipid biosynthetic process	GO:0046506	2	0.600653	2.20277	AT3G56040, AT4G33030
tRNA aminoacylation	GO:0043039	4	0.600653	1.88809	AT1G11870, AT1G25350, AT5G22800, AT1G50200
regulation of microtubule-based process	GO:0032886	1	0.600653	3.30416	AT1G12430
thymidine metabolic process	GO:0046104	1	0.600653	3.30416	AT1G59870
regulation of actin filament polymerization	GO:0030833	4	0.600653	1.46851	AT4G14147, AT5G18410, AT2G30910, AT2G31300
positive regulation of cellular response to hypoxia	GO:1900039	1	0.600653	3.30416	AT1G77120
positive regulation of maintenance of meiotic sister chromatid cohesion	GO:0034096	1	0.600653	3.30416	AT3G14190
positive regulation of microtubule depolymerization	GO:0031117	1	0.600653	3.30416	AT4G20260
photoperiodism, flowering	GO:0048573	15	0.600653	1.33952	AT3G10480, AT1G79000, AT1G77080, AT3G22420, AT5G62640, AT2G35510, AT2G32950, AT2G25930, AT1G30810, AT5G44160, AT3G09600, AT3G10490, AT3G01460, AT4G20400, AT4G00450
positive regulation of superoxide dismutase activity	GO:1901671	1	0.600653	3.30416	AT5G20720
regulation of rate of cell growth	GO:0061388	1	0.600653	3.30416	AT2G04550
positive regulation of glycine hydroxymethyltransferase activity	GO:0080114	1	0.600653	3.30416	AT5G04140
somatic stem cell population maintenance	GO:0035019	1	0.600653	3.30416	AT5G43810
response to glucose	GO:0009749	11	0.600653	1.34614	AT4G15900, AT2G23460, AT4G24400, AT5G57090, AT1G16540, AT2G19450, AT4G34390, AT4G22970, AT1G10840, AT1G31930, AT2G26300
fructose 6-phosphate metabolic process	GO:0006002	4	0.600653	1.46851	AT3G55800, AT2G22480, AT1G07110, AT4G32840
response to leucine	GO:0043201	1	0.600653	3.30416	AT5G46050
tRNA re-export from nucleus	GO:0071528	1	0.600653	3.30416	AT1G72560
regulation of chromatin assembly or disassembly	GO:0001672	1	0.600653	3.30416	AT5G20930
spindle organization	GO:0007051	1	0.600653	3.30416	AT2G35630
isopentenyl diphosphate biosynthetic process, methylerythritol 4-phosphate pathway involved in terpenoid biosynthetic process	GO:0051484	1	0.600653	3.30416	AT5G62790
tetrahydrofolylpolyglutamate metabolic process	GO:0046900	2	0.600653	2.20277	AT1G78680, AT1G78660
transcytosis	GO:0045056	1	0.600653	3.30416	AT3G27530
nucleoside metabolic process	GO:0009116	8	0.600653	1.25873	AT1G27450, AT3G27190, AT4G22570, AT1G55810, AT1G80050, AT4G26510, AT3G27440, AT3G47390
metaphase/anaphase transition of mitotic cell cycle	GO:0007091	3	0.600653	1.98249	AT5G05560, AT2G39090, AT3G48150
S-adenosylmethionine metabolic process	GO:0046500	1	0.600653	3.30416	AT1G36370
DNA replication initiation	GO:0006270	8	0.600653	1.39122	AT1G67630, AT5G16690, AT4G29910, AT1G80190, AT2G16440, AT4G02060, AT2G07690, AT1G44900
regulation of auxin biosynthetic process	GO:0010600	3	0.600653	1.65208	AT5G13820, AT5G05730, AT3G59060
negative regulation of gene expression	GO:0010629	6	0.600653	1.525	AT2G28550, AT5G61380, AT5G60120, AT4G29730, AT4G36730, AT4G08980
response to absence of light	GO:0009646	12	0.600653	1.32166	AT4G01800, AT2G45400, AT2G37678, AT4G15920, AT5G43470, AT2G43400, AT5G42900, AT3G13450, AT5G47390, AT1G31812, AT3G61140, AT3G12820
nuclear-transcribed mRNA catabolic process, non-stop decay	GO:0070481	1	0.600653	3.30416	AT4G27650
red or far-red light signaling pathway	GO:0010017	20	0.600653	1.20151	AT1G09530, AT4G05420, AT2G42400, AT2G42810, AT1G71230, AT1G02090, AT4G11110, AT5G14250, AT1G22920, AT3G59060, AT1G22770, AT2G32950, AT2G25930, AT4G14110, AT1G28520, AT3G22170, AT3G61140, AT3G62090, AT1G02340, AT4G21100
regulation of 1-aminocyclopropane-1-carboxylate metabolic process	GO:0010602	1	0.600653	3.30416	AT4G20380
response to ammonium ion	GO:0060359	2	0.600653	2.20277	AT1G20575, AT2G39770
coenzyme A biosynthetic process	GO:0015937	4	0.600653	1.88809	AT2G18250, AT1G48605, AT4G32180, AT1G60440
hyperosmotic salinity response	GO:0042538	15	0.604618	1.15261	AT1G18260, AT5G14950, AT5G37850, AT5G46050, AT5G11530, AT3G05880, AT3G14080, AT1G69700, AT5G62490, AT3G20290, AT4G33000, AT1G19120, AT4G32410, AT1G48605, AT4G36880
SCF-dependent proteasomal ubiquitin-dependent protein catabolic process	GO:0031146	14	0.613015	1.15645	AT1G21410, AT2G39940, AT3G61415, AT5G14640, AT2G45950, AT5G14640, AT4G00720, AT1G09840, AT3G62980, AT4G08980, AT1G06390, AT2G30980, AT5G57360, AT3G05840
defense response to virus	GO:0051607	13	0.621634	1.16092	AT1G48410, AT5G44200, AT5G43470, AT5G43810, AT2G43710, AT3G20250, AT5G16000, AT5G20320, AT3G49500, AT4G36290, AT2G32940, AT3G03300, AT1G01040
positive gravitropism	GO:0009958	12	0.630479	1.16617	AT3G61050, AT5G57090, AT2G36810, AT3G28860, AT1G70560, AT5G45130, AT4G37590, AT4G16340, AT1G77740, AT2G26890, AT5G06140, AT4G24670
inositol phosphate dephosphorylation	GO:0046855	3	0.632621	1.41607	AT4G39120, AT3G02870, AT5G64000
meristem development	GO:0048507	5	0.632621	1.27083	AT1G19850, AT5G63780, AT5G07290, AT5G22330, AT5G51430
postreplication repair	GO:0006301	4	0.632621	1.32166	AT3G52560, AT1G78870, AT1G23260, AT3G18524
DNA integration	GO:0015074	2	0.632621	1.65208	AT1G66730, AT5G59710
thylakoid membrane organization	GO:0010027	11	0.632621	1.17244	AT4G20130, AT2G07050, AT3G47450, AT1G65260, AT5G24314, AT4G31390, AT2G45770, AT2G26300, AT1G24490, AT3G26900, AT5G53860
glucose metabolic process	GO:0006006	6	0.632621	1.23906	AT1G23190, AT1G42970, AT5G40760, AT3G27300, AT1G70730, AT5G51820
actin filament-based process	GO:0030029	2	0.632621	1.65208	AT1G61580, AT5G56180
endosperm development	GO:0009960	9	0.632621	1.1895	AT2G41630, AT3G46330, AT4G02020, AT4G22970, AT3G12280, AT1G55350, AT5G24300, AT4G24900, AT1G02680
plant-type cell wall cellulose biosynthetic process	GO:0052324	3	0.632621	1.41607	AT1G28490, AT1G77460, AT5G60920
farnesyl diphosphate metabolic process	GO:0045338	2	0.632621	1.65208	AT4G34640, AT4G34650
wax biosynthetic process	GO:0010025	8	0.632621	1.20151	AT4G34100, AT5G37300, AT1G02205, AT5G02310, AT2G47240, AT4G22330, AT1G14790, AT3G27670
histone H3-K27 methylation	GO:0070734	2	0.632621	1.65208	AT5G11530, AT2G23380
L-arginine transmembrane transport	GO:1903826	2	0.632621	1.65208	AT2G33820, AT4G31910
tetrahydrofolate metabolic process	GO:0046653	3	0.632621	1.41607	AT1G36370, AT1G22020, AT4G37930
plastid transcription	GO:0042793	4	0.632621	1.32166	AT4G20130, AT1G74850, AT5G24314, AT4G13670
hydrogen sulfide biosynthetic process	GO:0070814	3	0.632621	1.41607	AT3G03900, AT5G43780, AT4G14680
quiescent center organization	GO:1904961	2	0.632621	1.65208	AT5G05980, AT1G66240
salicylic acid biosynthetic process	GO:0009697	3	0.632621	1.41607	AT1G74710, AT5G26920, AT1G18870
regulation of salicylic acid metabolic process	GO:0010337	3	0.632621	1.41607	AT1G05850, AT5G44070, AT5G60410
post-embryonic root development	GO:0048528	3	0.632621	1.41607	AT2G42590, AT5G55230, AT5G16780
nucleotide-sugar transmembrane transport	GO:0015780	3	0.632621	1.41607	AT1G34020, AT4G39390, AT4G09810
purine ribonucleotide metabolic process	GO:0009150	2	0.632621	1.65208	AT5G48545, AT3G56490
ion homeostasis	GO:0050801	3	0.632621	1.41607	AT3G62270, AT1G15460, AT4G33000
tRNA 5'-leader removal	GO:0001682	2	0.632621	1.65208	AT2G32230, AT4G21900
negative regulation of organ growth	GO:0046621	2	0.632621	1.65208	AT1G32310, AT3G63530
autophagy of peroxisome	GO:0030242	2	0.632621	1.65208	AT4G29380, AT1G60490
long-day photoperiodism	GO:0048571	2	0.632621	1.65208	AT5G47010, AT1G33980
proteasome assembly	GO:0043248	2	0.632621	1.65208	AT5G38660, AT1G64750
P-body assembly	GO:0033962	3	0.632621	1.41607	AT1G21190, AT1G03060, AT5G27720
regulation of plant organ morphogenesis	GO:1905421	2	0.632621	1.65208	AT1G09530, AT5G10810
leaf proximal/distal pattern formation	GO:0010589	2	0.632621	1.65208	AT1G48410, AT4G20910
CDP-diacylglycerol biosynthetic process	GO:0016024	6	0.632621	1.23906	AT1G32200, AT4G22340, AT3G57650, AT1G75020, AT1G62430, AT4G30580
protein monoubiquitination	GO:0006513	2	0.632621	1.65208	AT1G79810, AT2G44950
salicylic acid mediated signaling pathway	GO:0009863	9	0.632621	1.1895	AT5G22570, AT4G18780, AT5G47010, AT3G05710, AT2G04880, AT5G26980, AT5G44030, AT4G02195, AT1G33980
phospholipid transport	GO:0015914	3	0.632621	1.41607	AT5G44240, AT1G59820, AT1G19800
lead ion transport	GO:0015692	2	0.632621	1.65208	AT1G80830, AT2G23150
nucleotide transport	GO:0006862	2	0.632621	1.65208	AT5G66380, AT2G47490
negative regulation of posttranscriptional gene silencing	GO:0060149	2	0.632621	1.65208	AT5G42540, AT2G06990
regulation of ion transmembrane transport	GO:0034765	7	0.632621	1.21732	AT2G26650, AT4G22200, AT4G18290, AT1G04710, AT1G12370, AT5G26240, AT4G03560
branched-chain amino acid catabolic process	GO:0009083	2	0.632621	1.65208	AT3G13450, AT5G65940
calcium ion transmembrane transport	GO:0070588	17	0.632621	1.12341	AT3G21180, AT3G57330, AT3G51860, AT1G10130, AT1G55730, AT3G04110, AT5G57940, AT5G57110, AT1G42540, AT1G27770, AT2G24710, AT3G13320, AT2G16385, AT1G05200, AT4G03560, AT5G15410, AT4G35920
cell wall thickening	GO:0052386	2	0.632621	1.65208	AT4G18780, AT5G44030
positive regulation of abscisic acid biosynthetic process	GO:0010116	2	0.632621	1.65208	AT4G18780, AT1G50030
isocitrate metabolic process	GO:0006102	3	0.632621	1.41607	AT4G26970, AT4G35830, AT4G35260
cellular response to UV-C	GO:0071494	2	0.632621	1.65208	AT2G26670, AT1G67500
arginine biosynthetic process	GO:0006526	3	0.632621	1.41607	AT3G27740, AT2G22910, AT4G37670
siderophore-dependent iron import into cell	GO:0033214	2	0.632621	1.65208	AT1G01580, AT5G53550
positive regulation of shade avoidance	GO:1902448	2	0.632621	1.65208	AT1G18400, AT5G08130
root meristem specification	GO:0010071	2	0.632621	1.65208	AT3G13300, AT1G11130
stomatal complex formation	GO:0010376	2	0.632621	1.65208	AT2G46410, AT1G14350
response to abiotic stimulus	GO:0009628	2	0.632621	1.65208	AT2G39760, AT3G61600
protein insertion into membrane	GO:0051205	2	0.632621	1.65208	AT5G62050, AT1G24490
ceramide transport	GO:0035627	2	0.632621	1.65208	AT2G33470, AT1G21360
maintenance of meiotic sister chromatid cohesion	GO:0034090	2	0.632621	1.65208	AT5G04320, AT3G10440
negative regulation of growth	GO:0045926	2	0.632621	1.65208	AT5G06100, AT3G11440
intermembrane lipid transfer	GO:0120009	2	0.632621	1.65208	AT2G33470, AT1G21360
cellular response to UV-B	GO:0071493	2	0.632621	1.65208	AT5G18100, AT2G28190
xylem and phloem pattern formation	GO:0010051	9	0.632621	1.1895	AT5G16560, AT5G42080, AT4G36890, AT1G19850, AT2G02560, AT1G04550, AT5G13300, AT5G02030, AT1G15750
response to xenobiotic stimulus	GO:0009410	2	0.632621	1.65208	AT5G06950, AT3G12250
cellular response to light intensity	GO:0071484	2	0.632621	1.65208	AT5G18100, AT2G28190
cellular response to sucrose stimulus	GO:0071329	3	0.632621	1.41607	AT2G28190, AT5G03650, AT2G36390
regulation of photosynthesis, light reaction	GO:0042548	2	0.632621	1.65208	AT1G09530, AT3G18520
positive regulation of systemic acquired resistance	GO:1901672	2	0.632621	1.65208	AT4G04920, AT4G36290
glycerolipid biosynthetic process	GO:0045017	2	0.632621	1.65208	AT5G37300, AT2G40690
UDP-rhamnose biosynthetic process	GO:0010253	2	0.632621	1.65208	AT3G14790, AT1G78570
glyoxylate cycle	GO:0006097	3	0.632621	1.41607	AT5G03860, AT5G09660, AT4G26970
mitotic cell cycle	GO:0000278	9	0.632621	1.1895	AT1G80260, AT2G27960, AT1G08260, AT3G53760, AT2G47980, AT2G20190, AT3G50360, AT5G63920, AT2G32980
response to carbon dioxide	GO:0010037	2	0.632621	1.65208	AT1G70410, AT5G04180
positive regulation of histone H3-K9 dimethylation	GO:1900111	2	0.632621	1.65208	AT4G30200, AT5G55390
regulation of organ growth	GO:0046620	2	0.632621	1.65208	AT2G04550, AT1G78420
ceramide 1-phosphate transport	GO:1902389	2	0.632621	1.65208	AT2G33470, AT1G21360
positive regulation of protein polyubiquitination	GO:1902916	2	0.632621	1.65208	AT3G52560, AT1G23260
inorganic anion transport	GO:0015698	6	0.632621	1.23906	AT3G62270, AT5G24030, AT3G01280, AT1G30450, AT3G49920, AT1G15460
chaperone cofactor-dependent protein refolding	GO:0051085	3	0.632621	1.41607	AT1G28210, AT1G14980, AT5G20720
import into nucleus	GO:0051170	2	0.632621	1.65208	AT2G16950, AT2G37678
tetrahydrofolate interconversion	GO:0035999	4	0.632621	1.32166	AT1G36370, AT1G50480, AT1G22020, AT4G37930
deadenylation-dependent decapping of nuclear-transcribed mRNA	GO:0000290	2	0.632621	1.65208	AT3G14080, AT1G19120
positive regulation of unidimensional cell growth	GO:0051512	2	0.632621	1.65208	AT5G65810, AT4G32551
folic acid biosynthetic process	GO:0046656	2	0.632621	1.65208	AT3G11750, AT2G28880
protein modification by small protein conjugation	GO:0032446	3	0.632621	1.41607	AT5G19180, AT4G24940, AT2G21470
folic acid metabolic process	GO:0046655	3	0.632621	1.41607	AT1G36370, AT1G22020, AT4G37930
viral replication complex formation and maintenance	GO:0046786	2	0.632621	1.65208	AT1G32370, AT1G32400
photosynthetic electron transport chain	GO:0009767	4	0.632621	1.32166	AT4G33520, AT4G31390, AT2G05840, AT5G66190
single strand break repair	GO:0000012	2	0.632621	1.65208	AT1G80420, AT1G08130
protein insertion into mitochondrial inner membrane	GO:0045039	3	0.632621	1.41607	AT2G29530, AT5G62050, AT5G24650
leading strand elongation	GO:0006272	2	0.632621	1.65208	AT1G08260, AT2G29570
positive regulation of defense response	GO:0031349	2	0.632621	1.65208	AT5G36890, AT1G25540
lateral root development	GO:0048527	14	0.632621	1.12825	AT4G29350, AT3G60350, AT3G54010, AT3G28860, AT5G16690, AT5G45130, AT5G47040, AT2G14210, AT5G47390, AT1G31880, AT5G20730, AT1G19220, AT4G24670, AT5G57280
negative regulation of DNA endoreduplication	GO:0032876	3	0.632621	1.41607	AT3G15150, AT2G18290, AT3G07100
resolution of meiotic recombination intermediates	GO:0000712	4	0.632621	1.32166	AT1G78790, AT5G63920, AT5G22010, AT5G63540
cell redox homeostasis	GO:0045454	10	0.632621	1.18006	AT5G54290, AT2G41680, AT4G34120, AT1G08230, AT3G06050, AT5G04260, AT5G10860, AT3G24170, AT1G58030, AT1G48030
regulation of response to salt stress	GO:1901000	3	0.632621	1.41607	AT2G37678, AT5G11530, AT5G40280
protein localization to nucleus	GO:0034504	2	0.632621	1.65208	AT5G44160, AT5G16000
female meiotic nuclear division	GO:0007143	2	0.632621	1.65208	AT3G09660, AT5G48720
inositol metabolic process	GO:0006020	2	0.632621	1.65208	AT3G01640, AT3G02870
positive regulation of autophagy	GO:0010508	2	0.632621	1.65208	AT1G22740, AT4G22330
mRNA cis splicing, via spliceosome	GO:0045292	6	0.632621	1.23906	AT5G44200, AT3G19670, AT5G62640, AT1G03910, AT1G44910, AT5G16780
innate immune response-activating signal transduction	GO:0002758	7	0.632621	1.21732	AT4G15900, AT5G59890, AT3G18165, AT1G08450, AT1G71220, AT5G60410, AT1G80680
induced systemic resistance, ethylene mediated signaling pathway	GO:0009866	2	0.632621	1.65208	AT5G40440, AT5G36890
chromosome organization involved in meiotic cell cycle	GO:0070192	2	0.632621	1.65208	AT2G31970, AT1G01690
induced systemic resistance, jasmonic acid mediated signaling pathway	GO:0009864	4	0.632621	1.32166	AT5G40440, AT1G42540, AT2G40360, AT5G60410
karyogamy	GO:0000741	3	0.632621	1.41607	AT5G23420, AT3G28730, AT1G19520
hydrogen peroxide biosynthetic process	GO:0050665	2	0.632621	1.65208	AT5G12290, AT1G64060
phosphate ion homeostasis	GO:0055062	4	0.632621	1.32166	AT3G51860, AT2G33770, AT4G25220, AT3G47420
leaf phyllotactic patterning	GO:0060772	2	0.632621	1.65208	AT4G31400, AT5G10510
oxylipin biosynthetic process	GO:0031408	7	0.632621	1.21732	AT5G48880, AT1G76690, AT1G32200, AT3G15850, AT1G55020, AT1G72520, AT1G67560
phosphatidylcholine metabolic process	GO:0046470	4	0.632621	1.32166	AT4G11830, AT3G15730, AT1G52570, AT4G11840
ATP synthesis coupled proton transport	GO:0015986	4	0.632621	1.32166	AT4G39080, AT3G52300, AT2G21410, AT1G64570
negative regulation of leaf senescence	GO:1900056	4	0.632621	1.32166	AT2G20570, AT5G44190, AT3G22170, AT4G19040
regulation of alternative mRNA splicing, via spliceosome	GO:0000381	3	0.632621	1.41607	AT1G30460, AT4G24500, AT1G16610
GPI anchor biosynthetic process	GO:0006506	2	0.632621	1.65208	AT1G20575, AT5G22130
L-serine catabolic process	GO:0006565	3	0.632621	1.41607	AT1G36370, AT1G22020, AT4G37930
aromatic amino acid family metabolic process	GO:0009072	2	0.632621	1.65208	AT1G12050, AT2G02390
glycine metabolic process	GO:0006544	2	0.632621	1.65208	AT4G33010, AT4G37930
DNA replication-independent chromatin assembly	GO:0006336	2	0.632621	1.65208	AT1G77310, AT3G44530
regulation of nematode larval development	GO:0061062	2	0.632621	1.65208	AT2G22840, AT2G36400
biotin biosynthetic process	GO:0009102	2	0.632621	1.65208	AT2G43360, AT4G05450
glycine biosynthetic process from serine	GO:0019264	3	0.632621	1.41607	AT1G36370, AT1G22020, AT4G37930
regulation of starch biosynthetic process	GO:0010581	2	0.632621	1.65208	AT2G41680, AT3G16000
zinc ion homeostasis	GO:0055069	2	0.632621	1.65208	AT2G19110, AT5G13740
establishment of protein localization to membrane	GO:0090150	2	0.632621	1.65208	AT5G62050, AT1G24490
negative regulation of systemic acquired resistance	GO:0010113	2	0.632621	1.65208	AT5G60410, AT1G26190
DNA methylation-dependent heterochromatin assembly	GO:0006346	2	0.632621	1.65208	AT5G66750, AT5G14620
negative regulation of trichome patterning	GO:1900033	2	0.632621	1.65208	AT2G30420, AT2G30424
pollen development	GO:0009555	49	0.632621	1.05819	AT1G18750, AT5G58230, AT4G29380, AT5G15470, AT1G32310, AT5G64630, AT5G42390, AT5G57880, AT3G21180, AT3G09660, AT1G63990, AT2G07050, AT5G52560, AT1G08600, AT1G74260, AT4G20060, AT1G34355, AT4G05330, AT3G07610, AT1G53000, AT3G02230, AT5G58270, AT1G77300, AT3G07160, AT1G01690, AT5G55810, AT2G32460, AT3G12280, AT1G77850, AT3G27580, AT5G12210, AT5G48720, AT2G35060, AT1G72440, AT3G01780, AT1G09100, AT3G03250, AT1G65470, AT2G16440, AT4G02060, AT3G10490, AT5G64560, AT5G17020, AT1G72520, AT4G16760, AT4G33240, AT4G14790, AT1G05690, AT3G12070
phototropism	GO:0009638	7	0.632621	1.21732	AT3G45780, AT3G15540, AT3G27580, AT2G26890, AT5G20730, AT2G30520, AT4G26610
protein refolding	GO:0042026	3	0.632621	1.41607	AT1G28210, AT2G25140, AT3G13860
detection of hypoxia	GO:0070483	2	0.632621	1.65208	AT5G15120, AT3G58670
mucilage biosynthetic process involved in seed coat development	GO:0048354	4	0.632621	1.32166	AT4G36890, AT5G03540, AT3G10380, AT2G35620
regulation of ethylene biosynthetic process	GO:0010364	2	0.632621	1.65208	AT1G67140, AT3G51770
maturation of 5.8S rRNA	GO:0000460	2	0.632621	1.65208	AT1G59760, AT2G06990
nucleosome assembly	GO:0006334	6	0.632621	1.23906	AT5G64630, AT3G44530, AT5G67580, AT3G18035, AT1G49950, AT1G65470
pyrimidine nucleotide biosynthetic process	GO:0006221	3	0.632621	1.41607	AT3G20330, AT3G27740, AT4G22930
positive regulation of histone acetylation	GO:0035066	2	0.632621	1.65208	AT1G04020, AT4G16420
UDP-N-acetylglucosamine biosynthetic process	GO:0006048	2	0.632621	1.65208	AT5G52560, AT3G56040
DNA unwinding involved in DNA replication	GO:0006268	5	0.632621	1.27083	AT1G60930, AT2G16440, AT4G02060, AT2G07690, AT1G44900
protein neddylation	GO:0045116	3	0.632621	1.41607	AT1G31340, AT4G36800, AT5G19180
regulation of cytokinesis	GO:0032465	2	0.632621	1.65208	AT2G25880, AT4G32730
photoreactive repair	GO:0000719	2	0.632621	1.65208	AT2G47590, AT1G12370
cellular oxidant detoxification	GO:0098869	18	0.632621	1.12217	AT2G28190, AT1G07890, AT2G43350, AT3G06050, AT2G31570, AT2G25080, AT4G11600, AT1G20620, AT1G20630, AT3G24170, AT5G16710, AT1G58030, AT3G52880, AT4G35970, AT5G51060, AT1G64060, AT2G02390, AT1G09090
jasmonic acid and ethylene-dependent systemic resistance	GO:0009861	3	0.632621	1.41607	AT2G39940, AT4G16990, AT4G38130
nucleoside diphosphate catabolic process	GO:0009134	2	0.632621	1.65208	AT5G18280, AT3G04080
positive regulation of seed maturation	GO:2000693	2	0.632621	1.65208	AT3G54620, AT4G02640
stigma development	GO:0048480	2	0.632621	1.65208	AT5G42080, AT1G79200
response to paraquat	GO:1901562	2	0.632621	1.65208	AT4G27940, AT4G31390
positive regulation of flavonoid biosynthetic process	GO:0009963	2	0.632621	1.65208	AT2G26170, AT2G32950
peptidyl-cysteine oxidation	GO:0018171	2	0.632621	1.65208	AT5G15120, AT3G58670
cellular response to nitric oxide	GO:0071732	2	0.632621	1.65208	AT4G26970, AT4G35830
methionine biosynthetic process	GO:0009086	6	0.632621	1.23906	AT4G14710, AT5G43850, AT3G57050, AT3G22740, AT3G25900, AT5G20980
guard mother cell cytokinesis	GO:0010235	2	0.632621	1.65208	AT1G49040, AT1G14350
maintenance of DNA repeat elements	GO:0043570	2	0.632621	1.65208	AT4G02070, AT3G18524
sodium ion homeostasis	GO:0055078	2	0.632621	1.65208	AT1G59870, AT2G03150
shoot system development	GO:0048367	23	0.634324	1.08565	AT5G11530, AT4G36890, AT5G24630, AT1G70560, AT5G46210, AT1G04130, AT3G15880, AT1G59820, AT1G78240, AT1G11130, AT1G65650, AT2G37250, AT5G17400, AT2G16385, AT3G05040, AT1G17110, AT5G16780, AT1G04190, AT5G02030, AT4G24670, AT1G01550, AT1G36160, AT1G56260
cold acclimation	GO:0009631	15	0.668689	1.10139	AT3G07020, AT1G56070, AT3G14080, AT4G16420, AT4G04920, AT1G43890, AT3G53460, AT1G74960, AT1G28520, AT1G43620, AT1G29390, AT2G36400, AT1G10760, AT1G19120, AT1G36160
brassinosteroid biosynthetic process	GO:0016132	9	0.674685	1.14375	AT2G45400, AT5G48000, AT4G31910, AT3G30180, AT5G05690, AT3G19820, AT1G50430, AT3G02580, AT3G50660
histone lysine methylation	GO:0034968	9	0.674685	1.14375	AT5G43990, AT3G21820, AT2G23740, AT5G13960, AT5G53430, AT4G13460, AT4G15180, AT3G61740, AT2G44150
leaf vascular tissue pattern formation	GO:0010305	8	0.689016	1.14927	AT1G48410, AT2G16950, AT1G19850, AT4G07410, AT4G13750, AT4G20910, AT1G11130, AT5G16780
plant-type primary cell wall biogenesis	GO:0009833	8	0.689016	1.14927	AT1G76670, AT5G64740, AT4G18780, AT2G22125, AT5G44030, AT5G09870, AT4G32410, AT1G55850
positive regulation of flower development	GO:0009911	13	0.693942	1.10139	AT3G04610, AT4G15880, AT3G03090, AT2G43410, AT2G45660, AT5G05690, AT4G02560, AT4G24620, AT5G62000, AT5G55390, AT5G08370, AT1G25540, AT5G64390
carbohydrate transport	GO:0008643	22	0.696676	1.06899	AT1G08930, AT1G76670, AT5G23660, AT5G26340, AT1G34020, AT1G79820, AT3G03090, AT4G15920, AT4G39390, AT5G27360, AT1G22710, AT4G23010, AT4G09810, AT3G46180, AT4G25220, AT5G46110, AT3G47420, AT3G14770, AT5G42420, AT1G11260, AT3G59360, AT5G27350
response to freezing	GO:0050826	7	0.703681	1.15645	AT5G65430, AT5G09410, AT3G55990, AT5G10450, AT5G60410, AT1G31812, AT2G36400
cellular response to oxidative stress	GO:0034599	7	0.703681	1.15645	AT5G63030, AT2G28190, AT1G07890, AT3G06050, AT5G26860, AT2G18030, AT4G35970
tricarboxylic acid cycle	GO:0006099	12	0.707093	1.10139	AT1G47420, AT5G03860, AT3G15020, AT3G47833, AT1G53310, AT2G42790, AT5G09660, AT5G66760, AT4G26970, AT2G44350, AT4G35830, AT4G35260
phospholipid catabolic process	GO:0009395	6	0.720528	1.16617	AT4G11830, AT3G15730, AT2G42010, AT1G07230, AT1G52570, AT4G11840
cellular response to sulfate starvation	GO:0009970	6	0.720528	1.16617	AT1G73730, AT4G14680, AT3G44320, AT1G20620, AT1G20630, AT1G58030
anther development	GO:0048653	11	0.721267	1.10139	AT1G54150, AT1G08320, AT4G31400, AT5G50670, AT5G06839, AT1G77300, AT5G06100, AT5G65700, AT2G23470, AT3G11440, AT1G72520
xylem development	GO:0010089	11	0.721267	1.10139	AT1G50930, AT1G62990, AT3G21710, AT1G22740, AT3G59690, AT4G13195, AT2G43680, AT2G28250, AT5G03540, AT4G32880, AT5G02030
regulation of flower development	GO:0009909	21	0.724034	1.05132	AT5G42400, AT5G58230, AT5G13480, AT4G16280, AT2G39940, AT2G18000, AT4G15880, AT1G77080, AT5G11530, AT5G14170, AT2G45190, AT2G25930, AT5G45600, AT4G20910, AT2G32700, AT2G23380, AT4G00830, AT4G32551, AT5G37260, AT1G66240, AT1G25540
chromosome separation	GO:0051304	1	0.724034	1.65208	AT4G22970
intracellular sterol transport	GO:0032366	1	0.724034	1.65208	AT1G01020
mannose metabolic process	GO:0006013	1	0.724034	1.65208	AT5G14950
cytoplasmic streaming	GO:0099636	1	0.724034	1.65208	AT4G30160
negative regulation of defense response to oomycetes	GO:1902289	1	0.724034	1.65208	AT1G26190
protein localization to microtubule plus-end	GO:1904825	1	0.724034	1.65208	AT5G67270
cellular amino acid catabolic process	GO:0009063	1	0.724034	1.65208	AT1G68890
hypotonic salinity response	GO:0042539	1	0.724034	1.65208	AT5G24270
phloem loading	GO:0110126	1	0.724034	1.65208	AT5G09220
plant epidermal cell differentiation	GO:0090627	1	0.724034	1.65208	AT4G21750
L-lysine transmembrane transport	GO:1903401	2	0.724034	1.32166	AT2G33820, AT4G31910
telomere capping	GO:0016233	1	0.724034	1.65208	AT2G31970
intercellular transport	GO:0010496	2	0.724034	1.32166	AT3G08800, AT4G15230
primary root development	GO:0080022	7	0.724034	1.10139	AT1G70560, AT3G46100, AT2G21170, AT3G29030, AT4G24670, AT1G14350, AT2G29130
peroxisome fission	GO:0016559	4	0.724034	1.20151	AT1G09020, AT2G14120, AT4G33650, AT3G61070
hexokinase-dependent signaling	GO:0009747	1	0.724034	1.65208	AT2G19860
negative regulation of fatty acid biosynthetic process	GO:0045717	1	0.724034	1.65208	AT1G04020
regionalization	GO:0003002	1	0.724034	1.65208	AT1G79580
maltose metabolic process	GO:0000023	1	0.724034	1.65208	AT2G40840
endonucleolytic cleavage to generate mature 5'-end of SSU-rRNA from (SSU-rRNA, 5.8S rRNA, LSU-rRNA)	GO:0000472	1	0.724034	1.65208	AT5G16750
response to salt	GO:1902074	4	0.724034	1.20151	AT5G49620, AT1G79440, AT2G32700, AT4G32551
callose deposition in phloem sieve plate	GO:0080165	1	0.724034	1.65208	AT5G37180
nuclear division	GO:0000280	1	0.724034	1.65208	AT4G22970
nectary development	GO:0010254	1	0.724034	1.65208	AT2G40360
plant organ development	GO:0099402	10	0.724034	1.10139	AT5G65430, AT2G42590, AT4G07960, AT5G10450, AT3G02520, AT2G26260, AT2G40360, AT1G47290, AT2G35390, AT2G28390
regulation of gibberellin biosynthetic process	GO:0010371	1	0.724034	1.65208	AT4G32980
thymine catabolic process	GO:0006210	1	0.724034	1.65208	AT3G17810
floral whorl development	GO:0048438	1	0.724034	1.65208	AT2G22540
glutamate decarboxylation to succinate	GO:0006540	1	0.724034	1.65208	AT1G79440
GDP-mannose biosynthetic process	GO:0009298	1	0.724034	1.65208	AT2G39770
negative regulation of telomere maintenance via telomerase	GO:0032211	1	0.724034	1.65208	AT1G56260
positive regulation of carotenoid biosynthetic process	GO:1904143	1	0.724034	1.65208	AT4G31390
embryo sac morphogenesis	GO:0048314	1	0.724034	1.65208	AT4G00020
peptidyl-proline hydroxylation	GO:0019511	1	0.724034	1.65208	AT3G06300
regulation of cell aging	GO:0090342	1	0.724034	1.65208	AT4G36730
regulation of phragmoplast microtubule organization	GO:2000694	1	0.724034	1.65208	AT5G42080
snRNA pseudouridine synthesis	GO:0031120	1	0.724034	1.65208	AT2G20490
cell tip growth	GO:0009932	2	0.724034	1.32166	AT4G12420, AT3G13870
mitotic G1 phase	GO:0000080	1	0.724034	1.65208	AT1G71696
valyl-tRNA aminoacylation	GO:0006438	1	0.724034	1.65208	AT5G16715
dolichol-linked oligosaccharide biosynthetic process	GO:0006488	1	0.724034	1.65208	AT2G41490
spermine biosynthetic process	GO:0006597	1	0.724034	1.65208	AT5G53120
S-adenosylmethionine biosynthetic process	GO:0006556	1	0.724034	1.65208	AT1G02500
internode patterning	GO:0080006	1	0.724034	1.65208	AT5G02030
mitochondrial tRNA 3'-trailer cleavage, endonucleolytic	GO:0072684	1	0.724034	1.65208	AT1G52160
superoxide metabolic process	GO:0006801	3	0.724034	1.23906	AT5G18100, AT2G28190, AT1G12520
cortical cytoskeleton organization	GO:0030865	5	0.724034	1.10139	AT5G67270, AT2G17800, AT4G35950, AT3G55005, AT5G62880
positive regulation of protein serine/threonine kinase activity	GO:0071902	1	0.724034	1.65208	AT3G08850
negative regulation of response to salt stress	GO:1901001	3	0.724034	1.23906	AT4G38130, AT2G32700, AT4G25520
base-excision repair, gap-filling	GO:0006287	1	0.724034	1.65208	AT1G08260
response to boron-containing substance	GO:0010036	1	0.724034	1.65208	AT5G42080
dTDP-rhamnose biosynthetic process	GO:0019305	1	0.724034	1.65208	AT3G62830
lysine biosynthetic process via diaminopimelate	GO:0009089	2	0.724034	1.32166	AT1G60860, AT5G13280
protein deglutathionylation	GO:0080058	1	0.724034	1.65208	AT1G11530
methionine metabolic process	GO:0006555	2	0.724034	1.32166	AT4G14710, AT5G43850
regulation of cytoskeleton organization	GO:0051493	1	0.724034	1.65208	AT4G16340
acidic amino acid transport	GO:0015800	1	0.724034	1.65208	AT5G09220
transmembrane transport	GO:0055085	129	0.724034	1.01485	AT1G30420, AT1G03900, AT1G08930, AT1G77380, AT1G70610, AT1G76670, AT2G04040, AT5G54250, AT5G01240, AT2G07680, AT1G05940, AT4G26590, AT1G30410, AT5G46050, AT3G62270, AT5G26340, AT4G33460, AT2G26650, AT4G22200, AT3G51860, AT4G25960, AT4G04850, AT4G25570, AT5G62680, AT5G13740, AT5G55470, AT1G79820, AT5G24030, AT5G27150, AT4G18290, AT2G37280, AT4G15215, AT2G47600, AT1G58200, AT1G02520, AT1G63270, AT1G55730, AT1G54370, AT3G03090, AT1G04120, AT3G20870, AT5G57090, AT5G53130, AT4G39390, AT5G27360, AT4G39460, AT5G13490, AT3G28860, AT4G31910, AT1G22710, AT3G53480, AT3G47960, AT2G26910, AT4G23010, AT3G47730, AT1G59870, AT3G01280, AT1G76520, AT4G00630, AT2G28260, AT1G52190, AT3G54140, AT4G15233, AT2G19600, AT1G30450, AT1G68100, AT3G43790, AT1G69850, AT3G49920, AT1G01790, AT5G58270, AT1G56590, AT1G69870, AT5G09220, AT1G15460, AT3G60160, AT1G04710, AT3G55320, AT4G39850, AT2G47800, AT5G57940, AT3G46180, AT3G03720, AT5G11800, AT4G25220, AT4G15230, AT3G08580, AT5G09690, AT5G46110, AT1G32450, AT5G66380, AT2G34660, AT3G47420, AT1G30400, AT3G05030, AT5G45380, AT2G39480, AT5G47560, AT5G17400, AT3G13320, AT2G36380, AT2G47490, AT1G20620, AT2G43330, AT4G25450, AT5G27520, AT5G26240, AT3G21090, AT5G65980, AT3G47750, AT3G19490, AT5G64560, AT1G10540, AT2G41700, AT5G10490, AT5G42420, AT1G58030, AT1G80680, AT4G16370, AT2G46440, AT2G24610, AT3G21250, AT1G11260, AT4G10310, AT2G16970, AT4G03560, AT5G15410, AT2G05760, AT5G27350
negative regulation of cell division	GO:0051782	2	0.724034	1.32166	AT3G24140, AT1G79200
calcium ion import	GO:0070509	1	0.724034	1.65208	AT5G15410
response to starvation	GO:0042594	2	0.724034	1.32166	AT2G26890, AT1G03380
Lewis a epitope biosynthetic process	GO:0010493	1	0.724034	1.65208	AT1G71990
RNA stabilization	GO:0043489	1	0.724034	1.65208	AT3G53460
microsporocyte differentiation	GO:0010480	1	0.724034	1.65208	AT5G65700
protein prenylation	GO:0018342	3	0.724034	1.23906	AT5G40280, AT5G12210, AT3G12070
mitochondrial electron transport, cytochrome c to oxygen	GO:0006123	1	0.724034	1.65208	AT4G10040
phytochelatin biosynthetic process	GO:0046938	1	0.724034	1.65208	AT5G44070
gibberellin metabolic process	GO:0009685	1	0.724034	1.65208	AT1G50960
protein biotinylation	GO:0009305	1	0.724034	1.65208	AT1G37150
drought recovery	GO:0009819	3	0.724034	1.23906	AT5G25620, AT3G10500, AT3G20250
GDP metabolic process	GO:0046710	1	0.724034	1.65208	AT2G41880
dolichol metabolic process	GO:0019348	1	0.724034	1.65208	AT1G20575
cell wall modification involved in multidimensional cell growth	GO:0042547	1	0.724034	1.65208	AT3G54920
malate transmembrane transport	GO:0071423	1	0.724034	1.65208	AT5G47560
nucleosome mobilization	GO:0042766	1	0.724034	1.65208	AT3G57300
nuclear envelope organization	GO:0006998	1	0.724034	1.65208	AT5G04990
response to iron ion	GO:0010039	4	0.724034	1.10139	AT2G28190, AT1G78870, AT2G40300, AT5G53550
response to molecule of fungal origin	GO:0002238	5	0.724034	1.10139	AT1G59870, AT1G59820, AT4G27320, AT4G22330, AT2G02450
multivesicular body sorting pathway	GO:0071985	1	0.724034	1.65208	AT4G19003
negative regulation of DNA-binding transcription factor activity	GO:0043433	2	0.724034	1.32166	AT4G26840, AT1G01060
positive regulation of meiotic cell cycle	GO:0051446	1	0.724034	1.65208	AT2G36010
thiamine metabolic process	GO:0006772	1	0.724034	1.65208	AT5G55630
nuclear migration	GO:0007097	1	0.724034	1.65208	AT4G33200
L-alanine transport	GO:0015808	1	0.724034	1.65208	AT4G31910
glutamine biosynthetic process	GO:0006542	1	0.724034	1.65208	AT5G35630
negative regulation of MAPK cascade	GO:0043409	1	0.724034	1.65208	AT3G23610
UDP-glucosylation	GO:0097359	1	0.724034	1.65208	AT1G71220
positive regulation of histone H3-K27 methylation	GO:0061087	2	0.724034	1.32166	AT5G55390, AT1G14350
regulation of necrotic cell death	GO:0010939	1	0.724034	1.65208	AT5G16000
regulation of embryo sac egg cell differentiation	GO:0045694	1	0.724034	1.65208	AT1G06220
metal ion transport	GO:0030001	11	0.724034	1.06899	AT2G19110, AT2G47600, AT3G20870, AT1G80830, AT5G03280, AT1G68100, AT1G56590, AT2G23150, AT5G09690, AT3G13320, AT5G64560
ubiquitin-dependent protein catabolic process via the multivesicular body sorting pathway	GO:0043162	1	0.724034	1.65208	AT2G36680
rRNA pseudouridine synthesis	GO:0031118	1	0.724034	1.65208	AT2G20490
interstrand cross-link repair	GO:0036297	2	0.724034	1.32166	AT3G26680, AT4G02070
lignan biosynthetic process	GO:0009807	1	0.724034	1.65208	AT4G13660
xenobiotic transmembrane transport	GO:0006855	1	0.724034	1.65208	AT1G30400
regulation of monopolar cell growth	GO:0051513	1	0.724034	1.65208	AT5G15580
fructose export from vacuole to cytoplasm	GO:1902334	1	0.724034	1.65208	AT4G15920
NAD transmembrane transport	GO:0035352	1	0.724034	1.65208	AT2G47490
regulation of programmed cell death	GO:0043067	4	0.724034	1.20151	AT4G20380, AT5G20960, AT1G77300, AT4G36480
post-embryonic plant organ development	GO:0090696	1	0.724034	1.65208	AT4G07410
transcription-dependent tethering of RNA polymerase II gene DNA at nuclear periphery	GO:0000972	1	0.724034	1.65208	AT1G14850
nucleotide-sugar biosynthetic process	GO:0009226	2	0.724034	1.32166	AT5G52560, AT2G27860
protein import	GO:0017038	1	0.724034	1.65208	AT4G01800
copper ion homeostasis	GO:0055070	3	0.724034	1.23906	AT4G33520, AT1G08030, AT2G05840
DNA-templated transcriptional start site selection	GO:0001173	1	0.724034	1.65208	AT5G43630
regulation of photoperiodism, flowering	GO:2000028	9	0.724034	1.10139	AT1G77180, AT2G18000, AT5G62640, AT1G22770, AT2G25930, AT5G45600, AT5G42900, AT3G25660, AT5G65060
carbohydrate derivative transport	GO:1901264	1	0.724034	1.65208	AT5G42420
cellular water homeostasis	GO:0009992	1	0.724034	1.65208	AT2G25170
protein insertion into mitochondrial inner membrane from matrix	GO:0032979	1	0.724034	1.65208	AT5G62050
seed dormancy process	GO:0010162	6	0.724034	1.10139	AT1G55250, AT3G44750, AT5G22650, AT1G65660, AT2G27840, AT2G44950
DNA ADP-ribosylation	GO:0030592	1	0.724034	1.65208	AT2G31320
ATP generation from poly-ADP-D-ribose	GO:1990966	1	0.724034	1.65208	AT2G31870
phloem or xylem histogenesis	GO:0010087	15	0.724034	1.05452	AT2G01850, AT2G18290, AT5G10810, AT4G31910, AT4G13195, AT1G70560, AT5G03280, AT4G14340, AT5G23080, AT1G54490, AT4G02570, AT3G55830, AT5G16780, AT5G13300, AT4G24670
regulation of microtubule polymerization or depolymerization	GO:0031110	1	0.724034	1.65208	AT5G67270
miRNA transport	GO:1990428	1	0.724034	1.65208	AT1G24706
cysteine biosynthetic process from serine	GO:0006535	4	0.724034	1.20151	AT4G14880, AT3G04940, AT2G43750, AT5G28020
telomere maintenance via recombination	GO:0000722	1	0.724034	1.65208	AT2G31970
tRNA 3'-trailer cleavage	GO:0042779	1	0.724034	1.65208	AT1G52160
developmental process involved in reproduction	GO:0003006	2	0.724034	1.32166	AT1G77740, AT5G53550
antisense RNA metabolic process	GO:0042868	1	0.724034	1.65208	AT1G17760
protein targeting to chloroplast	GO:0045036	4	0.724034	1.10139	AT2G17390, AT5G05000, AT5G50920, AT5G24650
positive regulation of histone methylation	GO:0031062	1	0.724034	1.65208	AT1G77300
cellular response to copper ion	GO:0071280	1	0.724034	1.65208	AT4G20260
callose localization	GO:0052545	1	0.724034	1.65208	AT3G19100
pyridoxal phosphate biosynthetic process	GO:0042823	1	0.724034	1.65208	AT5G60540
trehalose metabolism in response to stress	GO:0070413	4	0.724034	1.20151	AT1G60140, AT1G23870, AT1G78580, AT2G18700
guard mother cell differentiation	GO:0010444	2	0.724034	1.32166	AT3G24140, AT1G14350
inflorescence meristem growth	GO:0010450	1	0.724034	1.65208	AT2G45190
glycerolipid metabolic process	GO:0046486	1	0.724034	1.65208	AT2G40690
pollen hydration	GO:0009859	1	0.724034	1.65208	AT1G09020
cellular response to iron ion	GO:0071281	1	0.724034	1.65208	AT4G20260
regulation of transcription by RNA polymerase II	GO:0006357	85	0.724034	1.02128	AT1G18750, AT1G62990, AT5G10140, AT5G16820, AT2G22540, AT5G02530, AT5G09410, AT5G20240, AT4G29130, AT3G21350, AT5G13020, AT3G63070, AT2G23760, AT5G12230, AT2G35940, AT1G18450, AT4G21750, AT2G18000, AT1G79000, AT1G77080, AT4G32980, AT1G78540, AT5G08230, AT1G76030, AT3G58780, AT5G03415, AT5G65050, AT5G25220, AT4G16420, AT2G45660, AT5G14170, AT5G65070, AT1G54160, AT3G07610, AT2G38880, AT5G45130, AT3G01330, AT2G16400, AT4G36740, AT1G05230, AT1G75410, AT3G09370, AT4G00730, AT1G55325, AT5G53430, AT2G36010, AT5G23150, AT3G56970, AT4G08350, AT1G05830, AT5G67320, AT4G21430, AT4G38130, AT3G12280, AT5G45600, AT1G19700, AT2G14210, AT1G22590, AT3G44680, AT1G16060, AT4G32730, AT4G13980, AT1G09100, AT5G22330, AT5G44180, AT1G49950, AT5G64220, AT4G02590, AT5G27610, AT1G28420, AT4G04890, AT1G73360, AT1G62360, AT1G07950, AT4G36870, AT5G02030, AT5G65060, AT1G14350, AT1G66240, AT3G60390, AT4G32040, AT4G00450, AT3G61740, AT3G17590, AT1G66260
positive regulation of cellular response to oxidative stress	GO:1900409	1	0.724034	1.65208	AT3G14990
indole phytoalexin biosynthetic process	GO:0009700	1	0.724034	1.65208	AT4G23100
response to lithium ion	GO:0010226	1	0.724034	1.65208	AT1G03120
regulation of adaxial/abaxial pattern formation	GO:2000011	1	0.724034	1.65208	AT1G55350
response to cycloheximide	GO:0046898	2	0.724034	1.32166	AT2G32700, AT4G32551
miRNA loading onto RISC involved in gene silencing by miRNA	GO:0035280	1	0.724034	1.65208	AT2G16950
maintenance of root meristem identity	GO:0010078	11	0.724034	1.03845	AT3G06010, AT3G11910, AT4G13195, AT1G70560, AT4G17090, AT1G31880, AT1G70895, AT5G06600, AT5G19310, AT4G24670, AT5G57280
auxin transport	GO:0060918	6	0.724034	1.10139	AT2G26260, AT5G57090, AT3G28860, AT5G63420, AT5G03540, AT1G47290
Notch signaling pathway	GO:0007219	1	0.724034	1.65208	AT1G34355
negative regulation of anion channel activity by blue light	GO:0010362	1	0.724034	1.65208	AT3G45780
siroheme biosynthetic process	GO:0019354	1	0.724034	1.65208	AT5G40850
pollen tube development	GO:0048868	8	0.724034	1.10139	AT2G34090, AT1G47550, AT2G22125, AT4G07960, AT3G01640, AT3G03810, AT1G16340, AT4G05450
meiotic mismatch repair involved in reciprocal meiotic recombination	GO:0010777	1	0.724034	1.65208	AT3G20475
detoxification of nitrogen compound	GO:0051410	2	0.724034	1.32166	AT3G44300, AT3G44320
organelle fission	GO:0048285	1	0.724034	1.65208	AT3G52750
ceramide biosynthetic process	GO:0046513	2	0.724034	1.32166	AT1G13580, AT4G36480
floral organ senescence	GO:0080187	2	0.724034	1.32166	AT4G28530, AT1G11190
peptidyl-methionine modification	GO:0018206	1	0.724034	1.65208	AT5G14660
macroautophagy	GO:0016236	1	0.724034	1.65208	AT4G29380
L-histidine transmembrane transport	GO:0089709	1	0.724034	1.65208	AT2G33820
positive regulation of DNA replication	GO:0045740	1	0.724034	1.65208	AT4G09680
response to trehalose	GO:0010353	1	0.724034	1.65208	AT3G29160
nitric oxide mediated signal transduction	GO:0007263	1	0.724034	1.65208	AT5G15410
response to nutrient levels	GO:0031667	1	0.724034	1.65208	AT4G22330
melatonin biosynthetic process	GO:0030187	1	0.724034	1.65208	AT1G32070
vesicle docking	GO:0048278	8	0.724034	1.10139	AT1G28490, AT1G79590, AT3G05710, AT5G26980, AT4G02195, AT3G61450, AT5G08080, AT1G16240
guard cell morphogenesis	GO:0010442	1	0.724034	1.65208	AT5G55480
auxin efflux	GO:0010315	7	0.724034	1.10139	AT3G14790, AT1G78570, AT5G57090, AT3G28860, AT3G53480, AT1G59870, AT1G31880
retrograde protein transport, ER to cytosol	GO:0030970	1	0.724034	1.65208	AT3G09840
membrane lipid metabolic process	GO:0006643	1	0.724034	1.65208	AT4G11830
positive regulation of embryonic development	GO:0040019	1	0.724034	1.65208	AT1G50030
regulation of anion channel activity	GO:0010359	2	0.724034	1.32166	AT2G17290, AT4G33950
mitotic S phase	GO:0000084	1	0.724034	1.65208	AT1G71696
molybdenum incorporation into molybdenum-molybdopterin complex	GO:0018315	1	0.724034	1.65208	AT1G16540
small GTPase mediated signal transduction	GO:0007264	6	0.724034	1.10139	AT5G27540, AT2G17800, AT4G16340, AT2G44100, AT4G35950, AT5G62880
regulation of fatty acid beta-oxidation	GO:0031998	1	0.724034	1.65208	AT5G09660
root cap development	GO:0048829	3	0.724034	1.23906	AT5G01240, AT1G79580, AT4G30080
positive regulation of DNA repair	GO:0045739	1	0.724034	1.65208	AT3G57300
nucleobase-containing compound transport	GO:0015931	1	0.724034	1.65208	AT5G42420
glutamyl-tRNA aminoacylation	GO:0006424	1	0.724034	1.65208	AT1G25350
plasma membrane organization	GO:0007009	1	0.724034	1.65208	AT1G50500
cellular response to carbon dioxide	GO:0071244	2	0.724034	1.32166	AT3G49260, AT4G33950
membrane bending	GO:0097753	1	0.724034	1.65208	AT4G01150
response to continuous far red light stimulus by the high-irradiance response system	GO:0010201	1	0.724034	1.65208	AT2G35940
negative regulation of histone acetylation	GO:0035067	2	0.724034	1.32166	AT1G04020, AT3G48430
response to aluminum ion	GO:0010044	4	0.724034	1.10139	AT2G05520, AT2G32700, AT5G45610, AT5G40820
flower morphogenesis	GO:0048439	1	0.724034	1.65208	AT2G40360
chlorophyll catabolic process	GO:0015996	4	0.724034	1.10139	AT5G13800, AT4G13250, AT5G04900, AT4G31390
regulation of phosphorylation	GO:0042325	1	0.724034	1.65208	AT1G13320
response to UV	GO:0009411	7	0.724034	1.10139	AT1G29410, AT1G65060, AT3G15620, AT3G21240, AT5G41370, AT5G07990, AT1G67500
tRNA processing	GO:0008033	10	0.724034	1.06586	AT2G45270, AT1G72560, AT2G32230, AT1G07910, AT1G48175, AT4G21900, AT5G20040, AT2G45330, AT1G52160, AT5G14180
histone H3-K18 acetylation	GO:0043971	1	0.724034	1.65208	AT3G14980
NLS-bearing protein import into nucleus	GO:0006607	1	0.724034	1.65208	AT3G06720
regulation of histone modification	GO:0031056	1	0.724034	1.65208	AT2G31870
response to nickel cation	GO:0010045	1	0.724034	1.65208	AT1G16150
protein lipoylation	GO:0009249	1	0.724034	1.65208	AT5G14180
negative regulation of auxin mediated signaling pathway	GO:0010930	1	0.724034	1.65208	AT2G45000
protein arginylation	GO:0016598	1	0.724034	1.65208	AT5G05700
thigmotropism	GO:0009652	2	0.724034	1.32166	AT5G67270, AT1G31930
meiotic sister chromatid cohesion	GO:0051177	1	0.724034	1.65208	AT5G15540
regulation of RNA interference	GO:1900368	1	0.724034	1.65208	AT5G20930
regulation of tocopherol cyclase activity	GO:1902171	1	0.724034	1.65208	AT4G31390
phosphorylated carbohydrate dephosphorylation	GO:0046838	1	0.724034	1.65208	AT3G52180
RNA phosphodiester bond hydrolysis, endonucleolytic	GO:0090502	11	0.724034	1.06899	AT2G39780, AT2G32230, AT1G30460, AT1G48410, AT2G04270, AT4G21900, AT1G68290, AT1G11190, AT5G20320, AT3G03300, AT1G01040
regulation of nitrogen compound metabolic process	GO:0051171	3	0.724034	1.23906	AT1G04020, AT3G25660, AT3G61740
regulation of cellular response to heat	GO:1900034	1	0.724034	1.65208	AT5G10010
cellular zinc ion homeostasis	GO:0006882	2	0.724034	1.32166	AT3G51860, AT1G68100
nickel cation transport	GO:0015675	1	0.724034	1.65208	AT5G03570
oligosaccharide metabolic process	GO:0009311	1	0.724034	1.65208	AT1G67490
late endosome to vacuole transport via multivesicular body sorting pathway	GO:0032511	2	0.724034	1.32166	AT3G10640, AT4G26750
polysaccharide metabolic process	GO:0005976	1	0.724034	1.65208	AT2G40840
photosystem II assembly	GO:0010207	4	0.724034	1.10139	AT5G24120, AT1G73060, AT1G16720, AT1G55480
mitotic G2 phase	GO:0000085	1	0.724034	1.65208	AT1G71696
DNA replication proofreading	GO:0045004	1	0.724034	1.65208	AT1G08260
positive regulation of cell growth	GO:0030307	5	0.724034	1.10139	AT5G24630, AT1G50030, AT3G08850, AT5G47390, AT1G58250
PAMP-triggered immunity signalling pathway	GO:0140426	1	0.724034	1.65208	AT1G59870
tRNA wobble adenosine to inosine editing	GO:0002100	1	0.724034	1.65208	AT1G48175
protein quality control for misfolded or incompletely synthesized proteins	GO:0006515	5	0.724034	1.18006	AT5G47040, AT1G49970, AT5G26860, AT1G66670, AT5G45390
regulation of plasma membrane sterol distribution	GO:0097036	1	0.724034	1.65208	AT1G01020
regulation of carbohydrate biosynthetic process	GO:0043255	1	0.724034	1.65208	AT1G05850
mitochondrial translation	GO:0032543	1	0.724034	1.65208	AT5G49030
cotyledon morphogenesis	GO:0048826	2	0.724034	1.32166	AT3G15030, AT3G23980
carboxylic acid metabolic process	GO:0019752	6	0.724034	1.10139	AT1G65960, AT4G28680, AT3G15020, AT1G16540, AT5G09660, AT1G27980
RNA phosphodiester bond hydrolysis	GO:0090501	8	0.724034	1.10139	AT2G32230, AT1G53850, AT2G04270, AT4G21900, AT2G17510, AT5G20320, AT3G03300, AT1G01040
metal ion homeostasis	GO:0055065	1	0.724034	1.65208	AT2G02470
purine nucleoside catabolic process	GO:0006152	1	0.724034	1.65208	AT1G05620
pollen germination	GO:0009846	15	0.724034	1.07744	AT4G29380, AT5G42390, AT5G23630, AT1G76850, AT5G35700, AT3G09840, AT5G65930, AT3G07160, AT5G18280, AT2G39990, AT3G04080, AT3G10380, AT5G17020, AT1G71820, AT1G21170
response to cisplatin	GO:0072718	1	0.724034	1.65208	AT5G45610
regulation of vesicle fusion	GO:0031338	1	0.724034	1.65208	AT3G43300
cellular response to amino acid starvation	GO:0034198	1	0.724034	1.65208	AT1G64790
transition metal ion homeostasis	GO:0055076	1	0.724034	1.65208	AT4G33460
small molecule metabolic process	GO:0044281	2	0.724034	1.32166	AT5G43940, AT4G29010
cellular aldehyde metabolic process	GO:0006081	2	0.724034	1.32166	AT1G54100, AT1G44170
pectin metabolic process	GO:0045488	1	0.724034	1.65208	AT5G65810
histone-serine phosphorylation	GO:0035404	1	0.724034	1.65208	AT2G25880
negative regulation of nucleic acid-templated transcription	GO:1903507	1	0.724034	1.65208	AT3G15880
zygote asymmetric cytokinesis in embryo sac	GO:0010069	1	0.724034	1.65208	AT1G69770
cysteine biosynthetic process via cystathionine	GO:0019343	1	0.724034	1.65208	AT3G57050
regulation of translation	GO:0006417	20	0.724034	1.01666	AT3G16380, AT2G23350, AT1G64790, AT2G29190, AT1G48410, AT1G11400, AT3G16810, AT3G60240, AT5G43810, AT3G17040, AT1G43190, AT1G16470, AT5G18410, AT3G20250, AT1G02140, AT1G10840, AT2G29200, AT4G25880, AT5G35620, AT2G32940
negative regulation of MAP kinase activity	GO:0043407	1	0.724034	1.65208	AT2G04550
positive regulation of mitotic cell cycle	GO:0045931	1	0.724034	1.65208	AT3G15150
protein heterooligomerization	GO:0051291	1	0.724034	1.65208	AT5G04990
SRP-dependent cotranslational protein targeting to membrane	GO:0006614	1	0.724034	1.65208	AT2G45770
adenine nucleotide transport	GO:0051503	1	0.724034	1.65208	AT5G17400
osmosensory signaling pathway	GO:0007231	2	0.724034	1.32166	AT1G64060, AT4G35920
L-phenylalanine biosynthetic process	GO:0009094	4	0.724034	1.10139	AT5G16600, AT1G11790, AT2G26300, AT3G07630
cellular response to X-ray	GO:0071481	1	0.724034	1.65208	AT1G16970
plastid DNA replication	GO:0033259	1	0.724034	1.65208	AT3G20540
regulation of DNA replication	GO:0006275	2	0.724034	1.32166	AT4G31400, AT2G29570
regulation of defense response by callose deposition	GO:2000071	2	0.724034	1.32166	AT4G16990, AT1G59870
gamma-aminobutyric acid catabolic process	GO:0009450	1	0.724034	1.65208	AT1G79440
pyrimidine ribonucleotide biosynthetic process	GO:0009220	1	0.724034	1.65208	AT3G20330
male gamete generation	GO:0048232	2	0.724034	1.32166	AT3G03900, AT3G07100
import into cell	GO:0098657	1	0.724034	1.65208	AT4G15230
nitrate import	GO:1902025	1	0.724034	1.65208	AT1G72180
anatomical structure morphogenesis	GO:0009653	2	0.724034	1.32166	AT1G77850, AT5G56180
N-terminal protein myristoylation	GO:0006499	1	0.724034	1.65208	AT4G20260
positive regulation of RNA interference	GO:1900370	1	0.724034	1.65208	AT3G42670
tyrosine metabolic process	GO:0006570	1	0.724034	1.65208	AT4G08870
organ growth	GO:0035265	3	0.724034	1.23906	AT4G23410, AT5G10510, AT3G12090
DNA endoreduplication	GO:0042023	5	0.724034	1.10139	AT2G27960, AT5G03415, AT5G24630, AT4G22910, AT4G38600
regulation of histone acetylation	GO:0035065	1	0.724034	1.65208	AT4G16420
regulation of cell cycle G1/S phase transition	GO:1902806	1	0.724034	1.65208	AT1G14350
positive regulation of vacuole organization	GO:0044090	1	0.724034	1.65208	AT3G28430
protein deglycosylation	GO:0006517	1	0.724034	1.65208	AT5G14950
S-adenosyl-L-methionine transmembrane transport	GO:1901962	1	0.724034	1.65208	AT4G39460
anther wall tapetum cell differentiation	GO:0048657	1	0.724034	1.65208	AT5G05690
4,4-dimethyl-9beta,19-cyclopropylsterol oxidation	GO:0080064	1	0.724034	1.65208	AT4G12110
vitamin B6 biosynthetic process	GO:0042819	1	0.724034	1.65208	AT5G60540
chloroplast elongation	GO:0010151	1	0.724034	1.65208	AT3G25660
anion homeostasis	GO:0055081	1	0.724034	1.65208	AT3G57330
magnesium ion transport	GO:0015693	4	0.724034	1.20151	AT2G47600, AT2G03620, AT5G09690, AT5G64560
positive regulation of anthocyanin metabolic process	GO:0031539	1	0.724034	1.65208	AT1G09530
aspartate metabolic process	GO:0006531	2	0.724034	1.32166	AT1G62800, AT2G30970
stress response to nickel ion	GO:1990532	1	0.724034	1.65208	AT3G12820
regulation of carbohydrate utilization	GO:0043610	1	0.724034	1.65208	AT3G25660
pyrimidine nucleobase biosynthetic process	GO:0019856	1	0.724034	1.65208	AT4G22930
regulation of plant-type hypersensitive response	GO:0010363	2	0.724034	1.32166	AT4G31300, AT1G77300
cell fate determination	GO:0001709	2	0.724034	1.32166	AT1G03770, AT2G41500
sno(s)RNA processing	GO:0043144	1	0.724034	1.65208	AT4G21900
mitotic sister chromatid segregation	GO:0000070	2	0.724034	1.32166	AT4G31400, AT5G48600
mitochondrial electron transport, ubiquinol to cytochrome c	GO:0006122	1	0.724034	1.65208	AT4G10040
cellular detoxification of cadmium ion	GO:0098849	1	0.724034	1.65208	AT5G44070
L-alanine catabolic process	GO:0042853	1	0.724034	1.65208	AT1G23310
microtubule bundle formation	GO:0001578	2	0.724034	1.32166	AT5G55230, AT5G65930
phenylacetate catabolic process	GO:0010124	1	0.724034	1.65208	AT5G48880
glucuronoxylan metabolic process	GO:0010413	1	0.724034	1.65208	AT5G54690
ceramide metabolic process	GO:0006672	1	0.724034	1.65208	AT4G22330
vesicle organization	GO:0016050	1	0.724034	1.65208	AT1G65260
defense response by callose deposition in cell wall	GO:0052544	5	0.724034	1.10139	AT3G54640, AT1G59870, AT5G03280, AT5G44070, AT4G23100
plastoglobule organization	GO:0080177	1	0.724034	1.65208	AT4G31390
protein K63-linked ubiquitination	GO:0070534	3	0.724034	1.23906	AT3G52560, AT1G78870, AT1G23260
spliceosomal complex assembly	GO:0000245	1	0.724034	1.65208	AT2G37340
regulation of seed development	GO:0080050	1	0.724034	1.65208	AT3G25660
endonucleolytic cleavage in 5'-ETS of tricistronic rRNA transcript (SSU-rRNA, 5.8S rRNA, LSU-rRNA)	GO:0000480	1	0.724034	1.65208	AT5G16750
gravitropism	GO:0009630	12	0.724034	1.04342	AT3G54640, AT3G23050, AT5G39510, AT2G36810, AT1G56590, AT3G15540, AT1G50030, AT1G42540, AT1G54490, AT5G20730, AT2G46990, AT1G31930
2-oxoglutarate metabolic process	GO:0006103	2	0.724034	1.32166	AT1G62800, AT2G30970
stomatal closure	GO:0090332	4	0.724034	1.10139	AT4G29130, AT2G31870, AT1G71010, AT4G20260
regulation of inward rectifier potassium channel activity	GO:1901979	1	0.724034	1.65208	AT1G35670
protein localization to nuclear envelope	GO:0090435	1	0.724034	1.65208	AT5G04990
protein transmembrane transport	GO:0071806	4	0.724034	1.10139	AT4G01800, AT5G05000, AT5G24650, AT3G27080
regulation of brassinosteroid biosynthetic process	GO:0010422	1	0.724034	1.65208	AT2G45400
positive regulation of hydrogen peroxide biosynthetic process	GO:0010729	1	0.724034	1.65208	AT4G23450
indolebutyric acid metabolic process	GO:0080024	2	0.724034	1.32166	AT4G05530, AT5G27520
response to mannitol	GO:0010555	5	0.724034	1.10139	AT1G77180, AT2G23460, AT4G34390, AT1G72180, AT1G31930
DNA strand elongation involved in DNA replication	GO:0006271	2	0.724034	1.32166	AT2G16440, AT4G02060
positive regulation of stem cell population maintenance	GO:1902459	1	0.724034	1.65208	AT4G38130
regulation of stomatal closure	GO:0090333	9	0.724034	1.10139	AT2G26650, AT3G49260, AT5G13740, AT5G27150, AT4G33950, AT3G05030, AT4G22330, AT2G26300, AT1G66240
pyridoxal 5'-phosphate salvage	GO:0009443	1	0.724034	1.65208	AT5G37850
negative regulation of immune response	GO:0050777	1	0.724034	1.65208	AT2G28830
protein homooligomerization	GO:0051260	5	0.724034	1.10139	AT5G23660, AT4G15920, AT5G55000, AT5G04990, AT3G20290
L-arabinose metabolic process	GO:0046373	1	0.724034	1.65208	AT3G10740
regulation of mitotic cell cycle	GO:0007346	3	0.724034	1.23906	AT2G27960, AT1G06390, AT3G14190
positive regulation of histone H3-K4 methylation	GO:0051571	2	0.724034	1.32166	AT5G53430, AT3G61740
sieve element enucleation	GO:0090602	1	0.724034	1.65208	AT3G03200
tricyclic triterpenoid biosynthetic process	GO:0010263	1	0.724034	1.65208	AT4G15340
positive regulation of transcription by RNA polymerase I	GO:0045943	1	0.724034	1.65208	AT1G26370
GMP metabolic process	GO:0046037	1	0.724034	1.65208	AT2G41880
alkaloid metabolic process	GO:0009820	1	0.724034	1.65208	AT1G74020
meiotic chromosome separation	GO:0051307	1	0.724034	1.65208	AT4G22970
rRNA transcription	GO:0009303	1	0.724034	1.65208	AT1G50030
regulation of nuclear division	GO:0051783	1	0.724034	1.65208	AT3G12280
cell wall pectin biosynthetic process	GO:0052325	2	0.724034	1.32166	AT5G15470, AT2G35610
medium-chain fatty acid metabolic process	GO:0051791	1	0.724034	1.65208	AT1G06290
acetate metabolic process	GO:0006083	1	0.724034	1.65208	AT5G36880
DNA methylation on cytosine within a CHH sequence	GO:0010426	1	0.724034	1.65208	AT4G19020
regulation of response to nutrient levels	GO:0032107	1	0.724034	1.65208	AT3G46100
meiotic attachment of telomere to nuclear envelope	GO:0070197	1	0.724034	1.65208	AT5G04990
negative regulation of photomorphogenesis	GO:0010100	4	0.724034	1.10139	AT4G05420, AT1G71230, AT1G22920, AT5G46210
positive regulation of potassium ion transport	GO:0043268	1	0.724034	1.65208	AT1G15020
purine nucleotide metabolic process	GO:0006163	1	0.724034	1.65208	AT2G41880
rRNA 5'-end processing	GO:0000967	1	0.724034	1.65208	AT5G42540
cellular response to potassium ion	GO:0035865	1	0.724034	1.65208	AT4G20260
miRNA catabolic process	GO:0010587	2	0.724034	1.32166	AT5G42540, AT1G54490
regulation of actin polymerization or depolymerization	GO:0008064	1	0.724034	1.65208	AT4G16340
endoplasmic reticulum membrane organization	GO:0090158	1	0.724034	1.65208	AT2G45140
maltose catabolic process	GO:0000025	1	0.724034	1.65208	AT2G40840
carbohydrate homeostasis	GO:0033500	2	0.724034	1.32166	AT1G64060, AT4G35920
homoserine biosynthetic process	GO:0009090	1	0.724034	1.65208	AT5G13280
positive regulation of cyclin-dependent protein serine/threonine kinase activity	GO:0045737	1	0.724034	1.65208	AT2G27960
acropetal auxin transport	GO:0010541	1	0.724034	1.65208	AT3G28860
gibberellic acid homeostasis	GO:0010336	2	0.724034	1.32166	AT4G10040, AT3G15880
protein farnesylation	GO:0018343	1	0.724034	1.65208	AT5G40280
homologous chromosome segregation	GO:0045143	1	0.724034	1.65208	AT3G20475
replication fork protection	GO:0048478	1	0.724034	1.65208	AT1G48310
regulation of protein kinase activity	GO:0045859	1	0.724034	1.65208	AT1G09020
pyridoxine biosynthetic process	GO:0008615	1	0.724034	1.65208	AT5G37850
aging	GO:0007568	7	0.725223	1.05132	AT2G39780, AT5G35630, AT4G14880, AT5G60360, AT2G19450, AT5G14930, AT3G60140
response to ozone	GO:0010193	9	0.748735	1.02543	AT1G32230, AT3G47450, AT5G27600, AT5G24110, AT2G39770, AT3G05970, AT4G23100, AT1G72520, AT3G19100
callus formation	GO:1990110	6	0.750915	1.04342	AT5G17990, AT5G10510, AT4G02020, AT2G23380, AT1G53830, AT5G57280
pentose-phosphate shunt	GO:0006098	6	0.750915	1.04342	AT3G52930, AT5G40760, AT1G13700, AT3G27300, AT5G24400, AT5G03690
sucrose metabolic process	GO:0005985	6	0.750915	1.04342	AT5G37180, AT1G22710, AT1G80070, AT4G33950, AT3G03250, AT3G43190
glucuronoxylan biosynthetic process	GO:0010417	3	0.755862	1.10139	AT4G36890, AT5G54690, AT1G27440
regulation of cytokinin-activated signaling pathway	GO:0080036	3	0.755862	1.10139	AT3G21510, AT3G29350, AT1G03430
regulation of DNA repair	GO:0006282	3	0.755862	1.10139	AT2G31870, AT4G36290, AT5G40820
maintenance of floral meristem identity	GO:0010076	3	0.755862	1.10139	AT2G22540, AT1G03770, AT5G02030
positive regulation of response to salt stress	GO:1901002	3	0.755862	1.10139	AT5G06210, AT1G76040, AT1G14350
seed development	GO:0048316	17	0.755862	1.00305	AT3G07020, AT5G58230, AT1G63990, AT4G15802, AT1G54160, AT1G13120, AT5G43940, AT3G49600, AT1G66730, AT5G17400, AT4G14510, AT3G23070, AT3G23980, AT5G13690, AT5G53550, AT3G27670, AT1G02680
male meiotic nuclear division	GO:0007140	3	0.755862	1.10139	AT5G57880, AT3G09660, AT5G48720
cell fate commitment	GO:0045165	3	0.755862	1.10139	AT2G45190, AT2G26580, AT1G08465
negative regulation of DNA recombination	GO:0045910	3	0.755862	1.10139	AT3G18035, AT4G02070, AT3G18524
RNA 3'-end processing	GO:0031123	3	0.755862	1.10139	AT2G25850, AT1G17760, AT4G00060
maintenance of inflorescence meristem identity	GO:0010077	3	0.755862	1.10139	AT1G03770, AT2G45660, AT5G02030
translational elongation	GO:0006414	3	0.755862	1.10139	AT1G56070, AT4G29060, AT1G77470
root meristem growth	GO:0010449	3	0.755862	1.10139	AT4G07410, AT2G46020, AT5G05980
magnesium ion transmembrane transport	GO:1903830	3	0.755862	1.10139	AT2G03620, AT5G09690, AT5G64560
regulation of shoot system development	GO:0048831	3	0.755862	1.10139	AT2G45880, AT5G45300, AT1G72180
response to red light	GO:0010114	14	0.757001	1.00561	AT5G24120, AT2G37678, AT5G67030, AT3G02520, AT3G17040, AT2G21150, AT5G42900, AT5G17880, AT4G31390, AT4G36880, AT5G57360, AT1G25540, AT3G61600, AT3G48100
root hair elongation	GO:0048767	11	0.759368	1.0096	AT5G43900, AT2G26650, AT3G06810, AT4G05530, AT5G20490, AT2G02470, AT4G30160, AT3G53750, AT3G20630, AT5G09810, AT5G05980
protein catabolic process	GO:0030163	8	0.763711	1.01666	AT5G43010, AT5G47040, AT5G26860, AT2G47940, AT1G09100, AT3G27925, AT4G28470, AT2G20580
response to zinc ion	GO:0010043	8	0.763711	1.01666	AT2G19110, AT4G33520, AT5G13740, AT4G31300, AT1G16470, AT2G23150, AT3G12820, AT1G16150
unidimensional cell growth	GO:0009826	31	0.764496	0.994455	AT1G09530, AT3G54010, AT2G20190, AT1G77460, AT5G07830, AT5G56320, AT1G31420, AT5G05690, AT2G05520, AT1G17580, AT4G22970, AT3G19820, AT5G20490, AT2G19520, AT2G25930, AT1G54490, AT2G03680, AT1G50430, AT3G50660, AT1G17060, AT5G26240, AT5G60410, AT1G22620, AT5G19310, AT5G51430, AT2G35620, AT3G02260, AT5G15580, AT2G40610, AT3G29030, AT3G48430
response to water deprivation	GO:0009414	73	0.768341	0.992607	AT1G77120, AT1G08930, AT3G06010, AT4G28680, AT2G25170, AT5G09410, AT3G48170, AT5G47100, AT3G46970, AT5G66880, AT3G23050, AT3G55990, AT5G26340, AT3G29320, AT3G47390, AT2G26650, AT1G32230, AT4G18780, AT4G17615, AT5G20510, AT2G22125, AT5G24030, AT1G02930, AT2G26740, AT4G23450, AT5G67030, AT2G38760, AT3G61050, AT3G14080, AT2G33230, AT1G69700, AT4G34890, AT4G34100, AT5G06530, AT1G59870, AT5G37300, AT1G54160, AT2G38880, AT3G55530, AT1G74920, AT5G05410, AT1G43890, AT1G56280, AT2G31870, AT2G37760, AT2G47800, AT1G05850, AT5G40280, AT3G50500, AT1G02205, AT3G30775, AT4G33950, AT4G34000, AT2G32700, AT2G41430, AT4G31390, AT5G52300, AT1G16060, AT2G18960, AT1G28520, AT1G80410, AT5G65700, AT4G20260, AT3G56580, AT5G60410, AT4G32551, AT1G30270, AT3G19290, AT1G19120, AT1G55740, AT1G66240, AT1G45249, AT2G29130
auxin polar transport	GO:0009926	13	0.771357	0.998931	AT2G26170, AT2G16950, AT5G57090, AT3G28860, AT3G53480, AT1G59870, AT1G70560, AT5G03280, AT4G32810, AT4G13750, AT5G23080, AT3G02260, AT1G14350
response to endoplasmic reticulum stress	GO:0034976	5	0.771357	1.03255	AT1G33410, AT5G22290, AT1G04980, AT3G16110, AT5G48580
cellular iron ion homeostasis	GO:0006879	5	0.771357	1.03255	AT4G03240, AT5G26820, AT3G11050, AT5G58270, AT2G40300
response to nitrate	GO:0010167	5	0.771357	1.03255	AT4G24400, AT1G05850, AT2G14210, AT1G32450, AT5G51820
secondary shoot formation	GO:0010223	5	0.771357	1.03255	AT2G26170, AT4G32810, AT1G77300, AT5G02030, AT3G01460
late endosome to vacuole transport	GO:0045324	5	0.771357	1.03255	AT4G29380, AT5G13530, AT2G30330, AT2G26890, AT2G28390
flavonoid biosynthetic process	GO:0009813	7	0.787106	1.00561	AT2G45400, AT5G63590, AT5G24530, AT2G26670, AT5G63595, AT1G43620, AT5G07990
NAD biosynthetic process	GO:0009435	2	0.787387	1.10139	AT5G14760, AT5G55810
cellular ion homeostasis	GO:0006873	2	0.787387	1.10139	AT5G24030, AT1G03120
TOR signaling	GO:0031929	2	0.787387	1.10139	AT1G50030, AT3G08850
cation transport	GO:0006812	19	0.787387	0.980922	AT2G19110, AT4G30120, AT3G51860, AT4G33520, AT4G04850, AT5G55470, AT5G27150, AT2G47600, AT1G55730, AT1G54370, AT5G23630, AT4G00630, AT2G19600, AT1G01790, AT5G11800, AT3G05030, AT2G05840, AT3G13320, AT4G10310
xylem vessel member cell differentiation	GO:0048759	2	0.787387	1.10139	AT1G12260, AT5G03540
chitin catabolic process	GO:0006032	2	0.787387	1.10139	AT2G43570, AT1G05850
UV protection	GO:0009650	2	0.787387	1.10139	AT2G02760, AT1G12370
oxoacid metabolic process	GO:0043436	2	0.787387	1.10139	AT4G26970, AT4G35830
tripeptide transport	GO:0042939	2	0.787387	1.10139	AT5G46050, AT3G54140
dipeptide transport	GO:0042938	2	0.787387	1.10139	AT5G46050, AT3G54140
cellular potassium ion homeostasis	GO:0030007	2	0.787387	1.10139	AT1G04120, AT5G24270
DNA topological change	GO:0006265	2	0.787387	1.10139	AT3G10270, AT5G63920
dipeptide transmembrane transport	GO:0035442	2	0.787387	1.10139	AT5G46050, AT3G54140
export from cell	GO:0140352	2	0.787387	1.10139	AT3G53480, AT1G59870
basipetal auxin transport	GO:0010540	4	0.787387	1.01666	AT2G16950, AT3G28860, AT3G27580, AT4G26610
UDP-L-arabinose metabolic process	GO:0033356	2	0.787387	1.10139	AT5G52560, AT3G02230
regulation of DNA-templated transcription, elongation	GO:0032784	2	0.787387	1.10139	AT5G09860, AT4G08350
phosphatidylglycerol biosynthetic process	GO:0006655	2	0.787387	1.10139	AT1G32200, AT4G30580
transcription elongation from RNA polymerase II promoter	GO:0006368	2	0.787387	1.10139	AT5G61150, AT4G08350
tetrahydrofolate biosynthetic process	GO:0046654	2	0.787387	1.10139	AT3G11750, AT2G28880
autophagy of mitochondrion	GO:0000422	4	0.787387	1.01666	AT1G54210, AT4G30510, AT5G61500, AT3G13970
radial pattern formation	GO:0009956	2	0.787387	1.10139	AT5G16560, AT2G16950
cytochrome complex assembly	GO:0017004	2	0.787387	1.10139	AT5G54290, AT1G63270
miRNA-mediated gene silencing by mRNA destabilization	GO:0035279	2	0.787387	1.10139	AT4G20910, AT1G01040
response to UV-B	GO:0010224	17	0.787387	0.98545	AT5G09740, AT5G44750, AT5G26920, AT3G55270, AT3G28030, AT5G14170, AT5G05410, AT5G05690, AT5G03240, AT2G32950, AT5G41360, AT2G19520, AT5G45610, AT1G66580, AT3G16500, AT3G05210, AT1G67500
branched-chain amino acid biosynthetic process	GO:0009082	4	0.787387	1.01666	AT4G13430, AT5G65780, AT5G16290, AT3G49680
branched-chain amino acid metabolic process	GO:0009081	2	0.787387	1.10139	AT5G65780, AT3G49680
L-methionine salvage from methylthioadenosine	GO:0019509	2	0.787387	1.10139	AT4G14710, AT5G43850
entrainment of circadian clock by photoperiod	GO:0043153	2	0.787387	1.10139	AT3G15620, AT5G57360
phosphate ion transport	GO:0006817	2	0.787387	1.10139	AT2G33770, AT3G23430
abscisic acid transport	GO:0080168	2	0.787387	1.10139	AT1G69850, AT4G15230
cellular manganese ion homeostasis	GO:0030026	2	0.787387	1.10139	AT3G51860, AT5G24290
fruit development	GO:0010154	9	0.787387	0.991247	AT4G15900, AT4G36890, AT5G46210, AT2G45190, AT1G17580, AT5G20490, AT5G37020, AT1G17110, AT5G02030
lipid homeostasis	GO:0055088	2	0.787387	1.10139	AT1G06290, AT4G16760
maturation of SSU-rRNA from tricistronic rRNA transcript (SSU-rRNA, 5.8S rRNA, LSU-rRNA)	GO:0000462	2	0.787387	1.10139	AT1G15440, AT2G43650
vesicle docking involved in exocytosis	GO:0006904	2	0.787387	1.10139	AT1G12360, AT3G10380
cellular response to high light intensity	GO:0071486	2	0.787387	1.10139	AT5G18100, AT1G12370
protein glutathionylation	GO:0010731	2	0.787387	1.10139	AT5G02790, AT5G16710
DNA catabolic process	GO:0006308	2	0.787387	1.10139	AT1G68290, AT1G11190
DNA-dependent DNA replication	GO:0006261	4	0.787387	1.01666	AT1G21690, AT1G77470, AT1G19080, AT3G20540
regulation of stomatal opening	GO:1902456	2	0.787387	1.10139	AT2G17290, AT4G33950
leucine catabolic process	GO:0006552	2	0.787387	1.10139	AT1G03090, AT2G43400
plant-type cell wall modification	GO:0009827	4	0.787387	1.01666	AT2G34070, AT4G00730, AT2G32700, AT4G28370
stem vascular tissue pattern formation	GO:0010222	2	0.787387	1.10139	AT2G20120, AT1G43130
mitotic spindle assembly checkpoint signaling	GO:0007094	2	0.787387	1.10139	AT1G49910, AT5G49880
replication-born double-strand break repair via sister chromatid exchange	GO:1990414	2	0.787387	1.10139	AT2G20960, AT5G15540
modification-dependent protein catabolic process	GO:0019941	4	0.787387	1.01666	AT4G02890, AT1G31340, AT5G03240, AT4G05050
positive regulation of proteasomal protein catabolic process	GO:1901800	2	0.787387	1.10139	AT5G43010, AT1G09100
G protein-coupled receptor signaling pathway	GO:0007186	4	0.787387	1.01666	AT2G23460, AT4G34390, AT1G31930, AT2G26300
cell growth	GO:0016049	2	0.787387	1.10139	AT5G64630, AT5G55230
rhamnogalacturonan II biosynthetic process	GO:0010306	2	0.787387	1.10139	AT1G64440, AT1G16340
defense response to bacterium	GO:0042742	70	0.788754	0.984217	AT1G69220, AT1G64790, AT3G08510, AT3G54640, AT1G08060, AT5G22570, AT4G23300, AT4G15900, AT4G31700, AT3G21630, AT2G39940, AT1G69170, AT5G46050, AT1G77920, AT1G32230, AT4G18780, AT3G57330, AT1G74710, AT4G11530, AT5G26920, AT2G42010, AT4G35230, AT5G45260, AT5G47010, AT5G59890, AT3G18165, AT1G08450, AT5G56360, AT5G64440, AT5G10810, AT1G16540, AT5G24530, AT1G59870, AT1G70560, AT5G03280, AT4G34390, AT1G59820, AT5G44510, AT1G02120, AT3G07525, AT2G23150, AT5G44030, AT4G22970, AT4G38130, AT1G55020, AT1G02205, AT3G30775, AT5G53120, AT4G33950, AT5G17880, AT3G43300, AT4G31750, AT2G43710, AT1G20850, AT1G28520, AT5G02310, AT4G00830, AT4G37460, AT2G39770, AT2G28830, AT5G44070, AT3G50950, AT4G36290, AT4G23100, AT5G24400, AT4G22330, AT1G22070, AT5G24430, AT4G24670, AT1G33980
proton transmembrane transport	GO:1902600	21	0.796134	0.977286	AT3G54110, AT4G39080, AT4G04850, AT5G55470, AT2G28520, AT5G27150, AT1G54370, AT1G76030, AT4G26710, AT4G00630, AT2G19600, AT5G62670, AT1G01790, AT2G21410, AT4G23710, AT1G75630, AT5G11800, AT1G64200, AT1G32450, AT2G18960, AT3G05030
response to cold	GO:0009409	66	0.796232	0.982317	AT5G65430, AT1G77120, AT5G17890, AT1G08930, AT2G39810, AT1G16880, AT1G04480, AT5G11790, AT1G56070, AT5G09410, AT4G30200, AT1G42970, AT5G44610, AT3G55990, AT4G17615, AT3G49260, AT4G20380, AT1G33410, AT1G74710, AT3G08720, AT5G10450, AT2G38760, AT3G59770, AT3G08730, AT3G05880, AT2G45660, AT1G16540, AT2G19450, AT4G24500, AT5G20720, AT2G22840, AT3G20740, AT1G22770, AT2G37760, AT5G20250, AT2G46830, AT3G53460, AT2G18880, AT1G79440, AT3G02870, AT5G67320, AT3G05890, AT3G61350, AT2G20990, AT2G25930, AT5G42900, AT5G52300, AT4G16845, AT4G16860, AT5G65940, AT1G66730, AT3G11170, AT1G20620, AT5G64220, AT4G20260, AT1G01060, AT1G31812, AT4G37930, AT2G36400, AT1G58030, AT4G21150, AT3G55280, AT1G05690, AT1G50460, AT5G51820, AT2G39730
lignin biosynthetic process	GO:0009809	10	0.811688	0.971811	AT1G61810, AT1G07890, AT1G61820, AT4G34230, AT1G05850, AT2G38080, AT1G67980, AT5G44070, AT3G19450, AT5G05980
endosome organization	GO:0007032	1	0.816857	1.10139	AT2G26890
regulation of response to water deprivation	GO:2000070	3	0.816857	0.991247	AT4G27940, AT3G56580, AT5G60410
uracil catabolic process	GO:0006212	1	0.816857	1.10139	AT3G17810
basic amino acid transport	GO:0015802	1	0.816857	1.10139	AT1G77380
generative cell mitosis	GO:0055047	1	0.816857	1.10139	AT3G07160
activation of protein kinase activity	GO:0032147	1	0.816857	1.10139	AT1G09020
glycerophospholipid catabolic process	GO:0046475	1	0.816857	1.10139	AT5G41080
retrograde vesicle-mediated transport, Golgi to endoplasmic reticulum	GO:0006890	3	0.816857	0.991247	AT1G50500, AT1G11890, AT5G51430
establishment of planar polarity	GO:0001736	1	0.816857	1.10139	AT5G03280
ornithine metabolic process	GO:0006591	1	0.816857	1.10139	AT4G08870
regulation of translational initiation	GO:0006446	1	0.816857	1.10139	AT1G13120
ascorbate glutathione cycle	GO:0033355	1	0.816857	1.10139	AT5G16710
DNA replication-dependent chromatin assembly	GO:0006335	1	0.816857	1.10139	AT5G64630
response to calcium ion	GO:0051592	5	0.816857	0.971811	AT3G51860, AT2G22125, AT3G59690, AT2G28260, AT4G20260
positive regulation of GTPase activity	GO:0043547	1	0.816857	1.10139	AT4G16340
detection of molecule of fungal origin	GO:0032491	1	0.816857	1.10139	AT3G21630
chloroplast relocation	GO:0009902	1	0.816857	1.10139	AT3G25690
cotyledon vascular tissue pattern formation	GO:0010588	4	0.816857	0.944045	AT1G70560, AT2G46990, AT5G16780, AT4G24670
threonine biosynthetic process	GO:0009088	1	0.816857	1.10139	AT5G13280
beta-alanine biosynthetic process	GO:0019483	1	0.816857	1.10139	AT3G17810
ribosomal small subunit export from nucleus	GO:0000056	1	0.816857	1.10139	AT5G17020
mitotic recombination	GO:0006312	3	0.816857	0.991247	AT2G31970, AT3G05210, AT3G18524
meiotic sister chromatid cohesion, centromeric	GO:0051754	1	0.816857	1.10139	AT2G47980
nuclear membrane reassembly	GO:0031468	1	0.816857	1.10139	AT4G04210
negative regulation of brassinosteroid mediated signaling pathway	GO:1900458	1	0.816857	1.10139	AT1G02100
negative regulation of auxin metabolic process	GO:0090356	1	0.816857	1.10139	AT1G54150
sieve element differentiation	GO:0090603	1	0.816857	1.10139	AT3G03200
protein ADP-ribosylation	GO:0006471	1	0.816857	1.10139	AT2G31320
peptidyl-proline hydroxylation to 4-hydroxy-L-proline	GO:0018401	1	0.816857	1.10139	AT3G06300
auxin mediated signaling pathway involved in phyllotactic patterning	GO:0060774	1	0.816857	1.10139	AT5G10510
regulation of protein-containing complex assembly	GO:0043254	1	0.816857	1.10139	AT2G46830
cellular component organization	GO:0016043	1	0.816857	1.10139	AT3G13782
regulation of mitochondrion organization	GO:0010821	1	0.816857	1.10139	AT5G27540
detection of gravity	GO:0009590	1	0.816857	1.10139	AT5G51820
regulation of L-ascorbic acid biosynthetic process	GO:2000082	1	0.816857	1.10139	AT1G71230
snRNA processing	GO:0016180	1	0.816857	1.10139	AT4G20060
DNA-templated transcription, termination	GO:0006353	1	0.816857	1.10139	AT5G20320
RNA splicing, via endonucleolytic cleavage and ligation	GO:0000394	1	0.816857	1.10139	AT5G44200
transport of virus in host, cell to cell	GO:0046740	1	0.816857	1.10139	AT2G20990
RNA interference	GO:0016246	3	0.816857	0.991247	AT5G47010, AT3G49500, AT5G08185
maintenance of protein location in nucleus	GO:0051457	1	0.816857	1.10139	AT2G37678
plant organ morphogenesis	GO:1905392	4	0.816857	0.944045	AT2G28550, AT5G16560, AT3G44735, AT5G10510
style development	GO:0048479	1	0.816857	1.10139	AT1G79200
aerenchyma formation	GO:0010618	1	0.816857	1.10139	AT4G20380
regulation of chlorophyll catabolic process	GO:0010271	1	0.816857	1.10139	AT1G20780
regulation of seed germination	GO:0010029	11	0.816857	0.956466	AT2G26000, AT5G66880, AT4G21750, AT2G37678, AT5G05700, AT2G19450, AT3G50500, AT2G42160, AT5G02310, AT4G04890, AT3G25660
monopolar cell growth	GO:0042814	1	0.816857	1.10139	AT5G03540
protein K48-linked deubiquitination	GO:0071108	1	0.816857	1.10139	AT1G10600
regulation of floral meristem growth	GO:0010080	1	0.816857	1.10139	AT5G10510
protein exit from endoplasmic reticulum	GO:0032527	1	0.816857	1.10139	AT3G27530
response to indolebutyric acid	GO:0080026	1	0.816857	1.10139	AT4G05530
tyrosine biosynthetic process	GO:0006571	1	0.816857	1.10139	AT2G26300
cellular cation homeostasis	GO:0030003	1	0.816857	1.10139	AT3G04110
positive regulation of cutin biosynthetic process	GO:1901959	1	0.816857	1.10139	AT1G16060
spliceosomal snRNP assembly	GO:0000387	1	0.816857	1.10139	AT5G27720
pollen tube reception	GO:0010483	1	0.816857	1.10139	AT2G17430
positive regulation of DNA methylation-dependent heterochromatin assembly	GO:0090309	1	0.816857	1.10139	AT5G39550
cytoplasmic translational termination	GO:0002184	1	0.816857	1.10139	AT5G47880
regulation of short-day photoperiodism, flowering	GO:0048587	1	0.816857	1.10139	AT4G30200
regulation of cellular amino acid metabolic process	GO:0006521	1	0.816857	1.10139	AT1G69040
histone phosphorylation	GO:0016572	1	0.816857	1.10139	AT2G25880
nuclear polyadenylation-dependent rRNA catabolic process	GO:0071035	1	0.816857	1.10139	AT5G42540
lipid droplet organization	GO:0034389	1	0.816857	1.10139	AT1G32200
reductive pentose-phosphate cycle	GO:0019253	3	0.816857	0.991247	AT3G55800, AT1G42970, AT2G21170
positive regulation of anaphase-promoting complex-dependent catabolic process	GO:1905786	1	0.816857	1.10139	AT4G22910
reciprocal meiotic recombination	GO:0007131	7	0.816857	0.963712	AT3G20475, AT1G53490, AT1G63990, AT3G29350, AT5G64520, AT5G66030, AT3G48190
protein autoprocessing	GO:0016540	1	0.816857	1.10139	AT4G25970
phosphatidylinositol biosynthetic process	GO:0006661	1	0.816857	1.10139	AT4G38570
innate immune response	GO:0045087	17	0.816857	0.96846	AT1G64790, AT4G15900, AT3G21630, AT1G48410, AT1G55250, AT3G18165, AT1G42540, AT3G43300, AT3G30720, AT1G08030, AT5G50250, AT2G44950, AT4G00830, AT5G44070, AT3G16030, AT2G20580, AT4G23570
protein methylation	GO:0006479	1	0.816857	1.10139	AT3G61990
histone H3-S10 phosphorylation	GO:0043987	1	0.816857	1.10139	AT2G25880
protein destabilization	GO:0031648	1	0.816857	1.10139	AT3G09840
positive regulation of brassinosteroid mediated signaling pathway	GO:1900459	1	0.816857	1.10139	AT1G50030
cellular localization	GO:0051641	1	0.816857	1.10139	AT2G30330
establishment of cell polarity	GO:0030010	1	0.816857	1.10139	AT3G54010
photosystem I stabilization	GO:0042550	1	0.816857	1.10139	AT1G68890
endomembrane system organization	GO:0010256	3	0.816857	0.991247	AT1G13580, AT1G05360, AT4G33240
cholesterol metabolic process	GO:0008203	1	0.816857	1.10139	AT1G50430
regulation of endocytosis	GO:0030100	1	0.816857	1.10139	AT5G42080
protein localization to membrane	GO:0072657	1	0.816857	1.10139	AT1G10950
chloroplast RNA processing	GO:0031425	1	0.816857	1.10139	AT3G18110
cellular response to sucrose starvation	GO:0043617	1	0.816857	1.10139	AT3G13450
plasmodesmata-mediated intercellular transport	GO:0010497	3	0.816857	0.991247	AT1G70070, AT1G08230, AT1G62360
triose phosphate transmembrane transport	GO:0035436	1	0.816857	1.10139	AT5G46110
regulation of leaf morphogenesis	GO:1901371	3	0.816857	0.991247	AT1G01030, AT2G32460, AT5G53860
oxidation-dependent protein catabolic process	GO:0070407	1	0.816857	1.10139	AT5G26860
nuclear migration along microfilament	GO:0031022	1	0.816857	1.10139	AT5G65460
xanthophyll catabolic process	GO:0016124	1	0.816857	1.10139	AT4G32810
borate transport	GO:0046713	1	0.816857	1.10139	AT1G15460
fatty acid oxidation	GO:0019395	1	0.816857	1.10139	AT5G48880
plant organ senescence	GO:0090693	1	0.816857	1.10139	AT3G25660
tyrosine catabolic process	GO:0006572	1	0.816857	1.10139	AT1G12050
systemic acquired resistance, salicylic acid mediated signaling pathway	GO:0009862	5	0.816857	0.971811	AT1G60860, AT5G06950, AT4G20380, AT5G14930, AT1G22070
GDP-fucose transmembrane transport	GO:0015783	1	0.816857	1.10139	AT1G76670
nucleotide-excision repair, DNA incision, 5'-to lesion	GO:0006296	1	0.816857	1.10139	AT3G05210
lipid transport	GO:0006869	20	0.816857	0.957727	AT3G05420, AT5G02100, AT3G61050, AT3G47730, AT1G05500, AT1G01020, AT4G27780, AT5G11100, AT1G53590, AT4G12460, AT2G33470, AT1G19800, AT1G21360, AT4G22540, AT2G20990, AT1G31812, AT3G47750, AT2G41700, AT3G14590, AT5G04220
dimethylallyl diphosphate biosynthetic process	GO:0050992	1	0.816857	1.10139	AT4G34350
thalianol metabolic process	GO:0080003	1	0.816857	1.10139	AT5G48000
regulation of double-strand break repair via homologous recombination	GO:0010569	1	0.816857	1.10139	AT1G15910
cell population proliferation	GO:0008283	3	0.816857	0.991247	AT3G44735, AT3G44735, AT2G46020
triglyceride metabolic process	GO:0006641	1	0.816857	1.10139	AT5G04040
negative regulation of RNA interference	GO:1900369	1	0.816857	1.10139	AT3G27670
positive regulation of urease activity	GO:1905182	1	0.816857	1.10139	AT1G21840
cellular respiration	GO:0045333	1	0.816857	1.10139	AT1G77120
positive regulation of ubiquitin protein ligase activity	GO:1904668	1	0.816857	1.10139	AT4G22910
photosystem stoichiometry adjustment	GO:0080005	1	0.816857	1.10139	AT1G64860
activation of GTPase activity	GO:0090630	1	0.816857	1.10139	AT5G15930
positive regulation of reactive oxygen species metabolic process	GO:2000379	1	0.816857	1.10139	AT2G23150
regulation of reactive oxygen species biosynthetic process	GO:1903426	1	0.816857	1.10139	AT1G69220
regulation of cellular macromolecule biosynthetic process	GO:2000112	1	0.816857	1.10139	AT3G53920
cutin transport	GO:0080051	1	0.816857	1.10139	AT2G26910
regulation of autophagy	GO:0010506	1	0.816857	1.10139	AT3G08850
L-glutamate transmembrane transport	GO:0015813	1	0.816857	1.10139	AT4G31910
embryonic root morphogenesis	GO:0010086	1	0.816857	1.10139	AT1G08260
valine catabolic process	GO:0006574	1	0.816857	1.10139	AT5G65940
positive regulation of telomerase activity	GO:0051973	1	0.816857	1.10139	AT3G01610
vesicle tethering involved in exocytosis	GO:0090522	1	0.816857	1.10139	AT3G10380
negative regulation of gibberellic acid mediated signaling pathway	GO:0009938	4	0.816857	0.944045	AT3G15880, AT3G25660, AT2G40830, AT3G11540
meristem maintenance	GO:0010073	7	0.816857	0.963712	AT4G32980, AT5G23630, AT4G07410, AT1G08840, AT2G32700, AT1G71040, AT4G32551
folic acid-containing compound metabolic process	GO:0006760	1	0.816857	1.10139	AT3G11750
trichoblast differentiation	GO:0010054	1	0.816857	1.10139	AT5G37850
regulation of epidermal cell division	GO:0010482	1	0.816857	1.10139	AT2G35390
arginine catabolic process	GO:0006527	1	0.816857	1.10139	AT4G08900
regulation of ribosome biogenesis	GO:0090069	1	0.816857	1.10139	AT5G19820
seed growth	GO:0080112	1	0.816857	1.10139	AT1G62990
megagametogenesis	GO:0009561	7	0.816857	0.963712	AT5G45140, AT1G29940, AT4G14220, AT5G40740, AT5G22000, AT4G14790, AT3G06400
nuclear-transcribed mRNA poly(A) tail shortening	GO:0000289	1	0.816857	1.10139	AT5G59710
granum assembly	GO:0090391	1	0.816857	1.10139	AT4G01150
NAD transport	GO:0043132	1	0.816857	1.10139	AT2G47490
phyllotactic patterning	GO:0060771	1	0.816857	1.10139	AT5G10510
defense response to insect	GO:0002213	4	0.816857	0.944045	AT5G60890, AT2G43710, AT4G23100, AT4G16760
de-etiolation	GO:0009704	3	0.816857	0.991247	AT1G09530, AT5G23040, AT5G20570
regulation of microtubule cytoskeleton organization	GO:0070507	1	0.816857	1.10139	AT2G22125
COPI coating of Golgi vesicle	GO:0048205	1	0.816857	1.10139	AT4G17890
multicellular organismal water homeostasis	GO:0050891	1	0.816857	1.10139	AT1G14350
shikimate metabolic process	GO:0019632	1	0.816857	1.10139	AT4G39540
1-deoxy-D-xylulose 5-phosphate biosynthetic process	GO:0052865	1	0.816857	1.10139	AT4G15560
ATP metabolic process	GO:0046034	1	0.816857	1.10139	AT1G76030
glycine catabolic process	GO:0006546	1	0.816857	1.10139	AT4G33010
vacuolar transport	GO:0007034	5	0.816857	0.971811	AT3G10640, AT3G05710, AT5G45130, AT3G47810, AT4G02195
phosphatidic acid biosynthetic process	GO:0006654	1	0.816857	1.10139	AT4G30580
cellular response to glucose starvation	GO:0042149	1	0.816857	1.10139	AT1G09020
sucrose catabolic process	GO:0005987	1	0.816857	1.10139	AT1G35580
positive regulation of photomorphogenesis	GO:2000306	1	0.816857	1.10139	AT3G18520
positive regulation of sulfur metabolic process	GO:0051176	1	0.816857	1.10139	AT5G41580
protein localization to chloroplast	GO:0072598	1	0.816857	1.10139	AT1G24490
regulation of potassium ion transport	GO:0043266	1	0.816857	1.10139	AT4G33000
protein poly-ADP-ribosylation	GO:0070212	1	0.816857	1.10139	AT2G31320
cellulose microfibril organization	GO:0010215	4	0.816857	0.944045	AT2G22125, AT2G33460, AT4G16120, AT5G60920
cholesterol biosynthetic process	GO:0006695	1	0.816857	1.10139	AT1G50430
protein geranylgeranylation	GO:0018344	2	0.820722	0.944045	AT5G12210, AT3G12070
carpel development	GO:0048440	5	0.820722	0.917821	AT5G16560, AT3G58780, AT3G49500, AT4G15180, AT1G62360
'de novo' IMP biosynthetic process	GO:0006189	2	0.820722	0.944045	AT1G74260, AT3G21110
regulation of defense response	GO:0031347	13	0.820722	0.933783	AT1G17380, AT5G20900, AT3G48150, AT1G22920, AT4G00020, AT1G70700, AT2G18950, AT4G02590, AT5G19400, AT4G35580, AT3G27960, AT3G43440, AT5G40820
protein kinase C-activating G protein-coupled receptor signaling pathway	GO:0007205	2	0.820722	0.944045	AT2G18730, AT2G20900
glycogen metabolic process	GO:0005977	2	0.820722	0.944045	AT2G40840, AT3G03250
phosphate ion transmembrane transport	GO:0035435	2	0.820722	0.944045	AT1G80050, AT3G23430
chromatin assembly or disassembly	GO:0006333	2	0.820722	0.944045	AT3G51880, AT1G20693
extracellular ATP signaling	GO:0106167	2	0.820722	0.944045	AT2G39940, AT5G03280
regulation of peroxisome size	GO:0044375	2	0.820722	0.944045	AT4G33650, AT3G61070
translational termination	GO:0006415	2	0.820722	0.944045	AT4G19210, AT5G47880
regulation of primary metabolic process	GO:0080090	2	0.820722	0.944045	AT1G04020, AT3G61740
leaf shaping	GO:0010358	2	0.820722	0.944045	AT3G15730, AT3G50660
cellular biosynthetic process	GO:0044249	2	0.820722	0.944045	AT4G26900, AT5G11110
response to cytokinin	GO:0009735	13	0.820722	0.933783	AT2G26980, AT1G19050, AT3G54010, AT4G16420, AT1G05850, AT1G78240, AT5G06100, AT4G16110, AT3G25660, AT3G10520, AT1G36160, AT1G69040, AT3G48100
mitotic spindle organization	GO:0007052	2	0.820722	0.944045	AT2G35630, AT2G25880
regulation of salicylic acid mediated signaling pathway	GO:2000031	5	0.820722	0.917821	AT1G30460, AT2G43710, AT4G02590, AT5G44070, AT1G26190
meristem initiation	GO:0010014	2	0.820722	0.944045	AT1G72560, AT4G32880
cell wall macromolecule catabolic process	GO:0016998	2	0.820722	0.944045	AT2G43570, AT1G05850
deadenylation-independent decapping of nuclear-transcribed mRNA	GO:0031087	2	0.820722	0.944045	AT3G13300, AT1G54490
regulation of developmental growth	GO:0048638	2	0.820722	0.944045	AT3G20550, AT1G67120
ion transport	GO:0006811	78	0.820722	0.965259	AT1G23020, AT5G54250, AT4G03240, AT4G39080, AT3G62270, AT3G21180, AT2G26650, AT4G22200, AT3G57330, AT3G51860, AT4G33520, AT2G38460, AT4G04850, AT3G52300, AT1G10130, AT5G55470, AT5G24030, AT2G28520, AT5G27150, AT4G18290, AT2G47600, AT1G58200, AT1G55730, AT2G03620, AT1G54370, AT1G76030, AT5G26820, AT3G20870, AT5G53130, AT4G26710, AT3G01280, AT3G04110, AT4G00630, AT2G28260, AT1G80830, AT1G01580, AT2G19600, AT1G30450, AT5G62670, AT3G49920, AT1G01790, AT5G58270, AT1G56590, AT1G15460, AT1G04710, AT3G01100, AT5G57940, AT5G57110, AT2G21410, AT2G23150, AT4G23710, AT1G75630, AT1G42540, AT5G11800, AT5G09690, AT1G64200, AT1G27770, AT2G35060, AT2G18960, AT2G24710, AT3G05030, AT2G05840, AT5G03570, AT3G13320, AT2G16385, AT5G26240, AT1G30270, AT3G19490, AT1G05200, AT5G64560, AT5G10490, AT2G46440, AT2G24610, AT4G10310, AT1G66240, AT4G03560, AT5G53550, AT5G15410
xylan biosynthetic process	GO:0045492	7	0.820722	0.925164	AT5G59290, AT3G55990, AT4G36890, AT3G46440, AT2G38320, AT5G54690, AT2G28760
detection of calcium ion	GO:0005513	2	0.820722	0.944045	AT5G24270, AT4G26570
positive regulation of response to water deprivation	GO:1902584	2	0.820722	0.944045	AT5G26920, AT1G14350
mitochondrial DNA replication	GO:0006264	2	0.820722	0.944045	AT1G31010, AT3G20540
polyamine biosynthetic process	GO:0006596	2	0.820722	0.944045	AT5G53120, AT2G17150
cytochrome b6f complex assembly	GO:0010190	2	0.820722	0.944045	AT5G54290, AT1G59840
tRNA splicing, via endonucleolytic cleavage and ligation	GO:0006388	2	0.820722	0.944045	AT1G07910, AT2G45330
organ boundary specification between lateral organs and the meristem	GO:0010199	2	0.820722	0.944045	AT2G28290, AT2G46020
glycolytic process through fructose-6-phosphate	GO:0061615	2	0.820722	0.944045	AT2G22480, AT4G32840
meristem determinacy	GO:0010022	2	0.820722	0.944045	AT5G11530, AT2G40360
cell adhesion	GO:0007155	2	0.820722	0.944045	AT1G78240, AT3G55830
DNA methylation on cytosine within a CG sequence	GO:0010424	2	0.820722	0.944045	AT4G08590, AT5G39550
cellular response to ethylene stimulus	GO:0071369	2	0.820722	0.944045	AT5G10520, AT4G32040
stress granule assembly	GO:0034063	2	0.820722	0.944045	AT3G14010, AT1G54170
positive regulation of transcription elongation from RNA polymerase II promoter	GO:0032968	2	0.820722	0.944045	AT5G61150, AT4G12610
protein phosphorylation	GO:0006468	131	0.825658	0.970503	AT1G66150, AT1G69220, AT3G21510, AT1G12580, AT2G17290, AT2G41140, AT4G21230, AT2G11520, AT1G71830, AT4G29380, AT2G26980, AT4G21940, AT3G17420, AT4G23300, AT2G46700, AT4G28540, AT4G03390, AT5G40440, AT5G20930, AT4G08470, AT5G66210, AT5G21090, AT5G04870, AT1G09020, AT5G03730, AT3G63280, AT3G21630, AT5G66880, AT5G06820, AT3G17510, AT3G12200, AT4G11330, AT1G54510, AT4G11530, AT1G34210, AT4G35230, AT3G55450, AT3G08720, AT4G11110, AT1G03930, AT3G46330, AT4G24400, AT1G53510, AT3G45780, AT3G29350, AT3G08730, AT5G45800, AT3G53570, AT3G22420, AT1G48260, AT1G76040, AT1G49160, AT4G09570, AT4G12020, AT1G73660, AT4G21410, AT5G10810, AT5G13530, AT5G19450, AT1G54130, AT5G01810, AT5G14640, AT2G28250, AT5G21326, AT5G47760, AT1G14370, AT1G31420, AT4G40010, AT1G04440, AT2G01450, AT2G13800, AT4G13020, AT1G50030, AT5G35980, AT5G67380, AT1G72180, AT5G47080, AT2G30390, AT1G09000, AT2G25880, AT3G57530, AT1G03430, AT1G72710, AT3G27580, AT3G50500, AT4G14340, AT4G17090, AT4G22130, AT1G11130, AT4G33950, AT1G35670, AT3G20860, AT3G20860, AT2G18170, AT4G31390, AT1G54960, AT3G19980, AT1G57870, AT5G12480, AT2G39190, AT3G48260, AT5G41260, AT4G35780, AT5G28290, AT3G08760, AT5G65700, AT3G51850, AT5G16000, AT2G39840, AT4G38230, AT4G38470, AT3G04810, AT1G30270, AT3G16030, AT4G32010, AT2G35620, AT3G18750, AT1G10210, AT1G18150, AT2G42880, AT3G19100, AT5G24430, AT1G55740, AT5G10520, AT2G13790, AT5G40820, AT4G26610, AT3G48190, AT1G16150, AT3G50000, AT3G29160
amino acid transport	GO:0006865	10	0.83313	0.917821	AT1G77380, AT2G39890, AT5G01240, AT1G05940, AT3G55740, AT4G31910, AT5G09220, AT3G03720, AT1G20620, AT1G58030
mannosylation	GO:0097502	8	0.83592	0.911491	AT1G20575, AT5G03760, AT3G56000, AT5G22130, AT4G13410, AT3G55830, AT1G02145, AT1G55850
regulation of lignin biosynthetic process	GO:1901141	3	0.83813	0.901134	AT5G16600, AT5G52240, AT3G27190
sterol transport	GO:0015918	3	0.83813	0.901134	AT5G02100, AT4G12460, AT4G22540
histone H3 deacetylation	GO:0070932	3	0.83813	0.901134	AT3G18520, AT5G26040, AT4G38130
glutamate metabolic process	GO:0006536	3	0.83813	0.901134	AT1G65960, AT1G62800, AT2G30970
sphingolipid biosynthetic process	GO:0030148	3	0.83813	0.901134	AT4G36480, AT4G22330, AT5G23450
negative regulation of cell death	GO:0060548	3	0.83813	0.901134	AT2G35520, AT5G19400, AT2G13790
leucine biosynthetic process	GO:0009098	3	0.83813	0.901134	AT4G13430, AT5G65780, AT3G49680
regulation of root morphogenesis	GO:2000067	6	0.840373	0.901134	AT2G23460, AT2G22125, AT4G34390, AT3G43300, AT1G31930, AT1G66240
auxin biosynthetic process	GO:0009851	9	0.851777	0.901134	AT3G54640, AT5G25620, AT5G13820, AT1G08980, AT5G20960, AT2G33230, AT5G05730, AT1G70560, AT4G24670
cellular calcium ion homeostasis	GO:0006874	9	0.851777	0.901134	AT3G51860, AT1G10130, AT1G55730, AT5G23630, AT3G04110, AT1G42540, AT2G24710, AT3G13320, AT1G05200
iron ion homeostasis	GO:0055072	9	0.851777	0.901134	AT4G03240, AT1G80830, AT1G01580, AT5G58270, AT3G56970, AT2G23150, AT2G40300, AT4G16370, AT5G53550
chlorophyll biosynthetic process	GO:0015995	9	0.851777	0.901134	AT4G25080, AT5G54190, AT2G26540, AT5G14220, AT1G63970, AT1G69740, AT1G09940, AT4G15560, AT4G03205
cotyledon development	GO:0048825	9	0.851777	0.901134	AT4G15900, AT4G21750, AT3G15030, AT1G59870, AT1G70560, AT5G46210, AT1G79440, AT4G04890, AT4G24670
pollen tube growth	GO:0009860	23	0.852304	0.926776	AT1G04950, AT5G27540, AT5G15470, AT5G47100, AT4G14880, AT4G17615, AT4G14455, AT2G43750, AT1G76850, AT4G04900, AT5G35700, AT1G53000, AT3G09840, AT5G55810, AT3G58170, AT2G33460, AT3G10380, AT5G17020, AT1G71270, AT1G71820, AT1G21170, AT3G27960, AT1G16340
positive regulation of gene expression	GO:0010628	4	0.853421	0.881108	AT1G11400, AT4G13640, AT3G09600, AT1G02140
Group II intron splicing	GO:0000373	4	0.853421	0.881108	AT5G26742, AT1G70070, AT4G14510, AT3G23070
DNA metabolic process	GO:0006259	4	0.853421	0.881108	AT1G06670, AT1G63990, AT3G20540, AT3G10140
leaf senescence	GO:0010150	25	0.853421	0.928134	AT2G43570, AT2G46700, AT5G44610, AT5G51640, AT3G15030, AT5G24530, AT5G05700, AT1G54130, AT1G05620, AT5G03280, AT1G11190, AT4G22970, AT1G32450, AT3G10500, AT5G52300, AT5G47390, AT5G44160, AT4G16110, AT5G24110, AT5G62000, AT4G22330, AT1G20780, AT2G13790, AT1G59750, AT2G39730
cellular response to auxin stimulus	GO:0071365	4	0.853421	0.881108	AT1G21410, AT3G13300, AT4G23570, AT1G79200
ion transmembrane transport	GO:0034220	27	0.854774	0.929294	AT2G19110, AT4G30120, AT5G54250, AT2G26650, AT4G22200, AT4G33520, AT1G10130, AT5G24030, AT4G18290, AT5G23630, AT5G53130, AT3G04110, AT2G28260, AT5G62670, AT1G04710, AT3G01100, AT5G57940, AT1G42540, AT2G18960, AT2G24710, AT2G05840, AT5G26240, AT1G05200, AT2G46440, AT2G24610, AT4G03560, AT5G15410
response to virus	GO:0009615	7	0.855207	0.889581	AT2G43570, AT3G60240, AT1G50030, AT2G20990, AT5G42900, AT5G35620, AT1G14790
polar nucleus fusion	GO:0010197	7	0.855207	0.889581	AT5G23420, AT2G35940, AT3G03810, AT1G72440, AT2G20490, AT3G28730, AT1G19520
regulation of defense response to fungus	GO:1900150	7	0.855207	0.889581	AT1G13960, AT3G05710, AT2G28290, AT4G02195, AT5G22330, AT4G19040, AT4G23570
response to bacterium	GO:0009617	26	0.865357	0.923743	AT5G13820, AT5G03760, AT1G74710, AT5G26920, AT4G21610, AT5G05730, AT5G36890, AT4G23630, AT5G24530, AT1G59870, AT3G01280, AT2G28260, AT1G01580, AT4G11220, AT4G34390, AT3G44300, AT2G23150, AT2G32700, AT2G41430, AT4G00830, AT4G32551, AT2G02710, AT1G72520, AT2G46440, AT1G31930, AT1G64090
heterochromatin assembly	GO:0031507	5	0.86939	0.869515	AT5G58230, AT5G64630, AT3G20740, AT2G23380, AT1G65470
raffinose family oligosaccharide biosynthetic process	GO:0010325	1	0.871406	0.826039	AT1G55740
chorismate metabolic process	GO:0046417	1	0.871406	0.826039	AT2G28880
photosynthetic acclimation	GO:0009643	2	0.871406	0.826039	AT4G04850, AT5G46110
acquisition of seed longevity	GO:0140547	1	0.871406	0.826039	AT5G16710
abscisic acid biosynthetic process	GO:0009688	4	0.871406	0.826039	AT5G20960, AT5G67030, AT1G16540, AT1G50030
mitochondrial cytochrome c oxidase assembly	GO:0033617	1	0.871406	0.826039	AT5G62050
telomere maintenance via telomerase	GO:0007004	2	0.871406	0.826039	AT2G31970, AT5G40820
peptidyl-arginine methylation	GO:0018216	1	0.871406	0.826039	AT3G20020
regulation of endosperm development	GO:2000014	2	0.871406	0.826039	AT3G20740, AT1G55350
regulation of DNA endoreduplication	GO:0032875	3	0.871406	0.826039	AT2G18290, AT3G12280, AT1G14350
root hair cell tip growth	GO:0048768	3	0.871406	0.826039	AT5G09740, AT5G44610, AT5G20490
positive regulation of anthocyanin biosynthetic process	GO:0031542	1	0.871406	0.826039	AT3G16500
cGMP biosynthetic process	GO:0006182	1	0.871406	0.826039	AT2G19950
leaf abscission	GO:0060866	2	0.871406	0.826039	AT1G74710, AT5G14930
glutamate catabolic process	GO:0006538	2	0.871406	0.826039	AT1G65960, AT2G35120
protein insertion into mitochondrial outer membrane	GO:0045040	2	0.871406	0.826039	AT5G19620, AT3G27080
cellular macromolecule biosynthetic process	GO:0034645	1	0.871406	0.826039	AT3G20540
vesicle budding from membrane	GO:0006900	1	0.871406	0.826039	AT3G10640
anther dehiscence	GO:0009901	4	0.871406	0.826039	AT2G39940, AT2G22125, AT1G32210, AT1G72520
establishment or maintenance of cell polarity	GO:0007163	3	0.871406	0.826039	AT2G17800, AT4G35950, AT5G62880
urea catabolic process	GO:0043419	1	0.871406	0.826039	AT1G21840
organophosphate ester transport	GO:0015748	1	0.871406	0.826039	AT5G46110
regulation of ARF protein signal transduction	GO:0032012	1	0.871406	0.826039	AT3G43300
RNA polyadenylation	GO:0043631	1	0.871406	0.826039	AT2G25850
very long-chain fatty acid biosynthetic process	GO:0042761	4	0.871406	0.826039	AT3G54010, AT1G13580, AT1G67730, AT2G32720
regulation of defense response to virus	GO:0050688	1	0.871406	0.826039	AT3G29160
thiamine diphosphate biosynthetic process	GO:0009229	1	0.871406	0.826039	AT5G55630
copper ion transport	GO:0006825	3	0.871406	0.826039	AT4G33520, AT2G05840, AT1G66240
cellular response to chitin	GO:0071323	1	0.871406	0.826039	AT3G21630
stomatal complex morphogenesis	GO:0010103	2	0.871406	0.826039	AT5G10810, AT3G63440
pseudouridine synthesis	GO:0001522	1	0.871406	0.826039	AT2G20490
mitotic cell cycle phase transition	GO:0044772	1	0.871406	0.826039	AT1G14750
cellular response to salicylic acid stimulus	GO:0071446	1	0.871406	0.826039	AT5G43470
peptidyl-arginine N-methylation	GO:0035246	1	0.871406	0.826039	AT3G20020
positive regulation of auxin mediated signaling pathway	GO:0010929	1	0.871406	0.826039	AT1G50030
rescue of stalled ribosome	GO:0072344	1	0.871406	0.826039	AT5G49930
regulation of cyclin-dependent protein serine/threonine kinase activity	GO:0000079	1	0.871406	0.826039	AT1G14750
response to photooxidative stress	GO:0080183	2	0.871406	0.826039	AT4G31390, AT1G75100
carbon fixation	GO:0015977	1	0.871406	0.826039	AT1G53310
nucleotide-excision repair, DNA gap filling	GO:0006297	1	0.871406	0.826039	AT1G08260
tRNA 3'-trailer cleavage, endonucleolytic	GO:0034414	1	0.871406	0.826039	AT1G52160
heme oxidation	GO:0006788	1	0.871406	0.826039	AT2G26670
salicylic acid catabolic process	GO:0046244	1	0.871406	0.826039	AT5G24530
phosphate-containing compound metabolic process	GO:0006796	1	0.871406	0.826039	AT5G37850
gamete generation	GO:0007276	1	0.871406	0.826039	AT3G24170
preprophase band assembly	GO:0000913	1	0.871406	0.826039	AT3G55005
L-ascorbic acid biosynthetic process	GO:0019853	3	0.871406	0.826039	AT3G02870, AT5G28840, AT2G39770
L-ascorbic acid metabolic process	GO:0019852	1	0.871406	0.826039	AT5G16710
detoxification of copper ion	GO:0010273	1	0.871406	0.826039	AT5G44070
glutathione catabolic process	GO:0006751	1	0.871406	0.826039	AT1G23310
transcription preinitiation complex assembly	GO:0070897	1	0.871406	0.826039	AT2G41630
secretion by cell	GO:0032940	1	0.871406	0.826039	AT5G13530
centromere complex assembly	GO:0034508	1	0.871406	0.826039	AT5G15540
heat acclimation	GO:0010286	9	0.871406	0.87463	AT3G47220, AT2G41140, AT1G50500, AT5G10010, AT5G05410, AT1G54490, AT5G43940, AT4G26840, AT5G60410
regulation of innate immune response	GO:0045088	1	0.871406	0.826039	AT5G50440
phosphoglycerate transmembrane transport	GO:0015713	1	0.871406	0.826039	AT5G46110
response to cation stress	GO:0043157	1	0.871406	0.826039	AT1G15020
protein tetramerization	GO:0051262	1	0.871406	0.826039	AT1G53310
meiotic spindle organization	GO:0000212	1	0.871406	0.826039	AT5G57880
procambium histogenesis	GO:0010067	2	0.871406	0.826039	AT4G13195, AT4G32880
guanosine tetraphosphate metabolic process	GO:0015969	1	0.871406	0.826039	AT1G54130
UDP-glucose transmembrane transport	GO:0015786	1	0.871406	0.826039	AT1G76670
water homeostasis	GO:0030104	2	0.871406	0.826039	AT3G56580, AT4G22330
peptide transport	GO:0015833	3	0.871406	0.826039	AT4G26590, AT3G54140, AT4G16370
recognition of pollen	GO:0048544	1	0.871406	0.826039	AT3G49500
peptidyl-lysine monomethylation	GO:0018026	1	0.871406	0.826039	AT4G20130
red light signaling pathway	GO:0010161	2	0.871406	0.826039	AT2G39840, AT1G22280
positive regulation of circadian rhythm	GO:0042753	2	0.871406	0.826039	AT3G09600, AT3G22170
potassium ion transport	GO:0006813	17	0.871406	0.905978	AT2G26650, AT4G22200, AT4G04850, AT4G18290, AT5G53130, AT3G04110, AT4G00630, AT2G28260, AT2G19600, AT1G30450, AT1G01790, AT1G04710, AT5G11800, AT2G35060, AT1G30270, AT2G24610, AT4G10310
chloride transport	GO:0006821	2	0.871406	0.826039	AT5G24030, AT5G26240
flavonol biosynthetic process	GO:0051555	4	0.871406	0.826039	AT3G14790, AT1G78570, AT5G63590, AT5G63595
cellular response to phosphate starvation	GO:0016036	25	0.871406	0.907735	AT4G17615, AT3G51770, AT1G53310, AT1G51110, AT5G23630, AT2G33770, AT3G46100, AT2G46910, AT4G33030, AT2G02470, AT3G20330, AT1G71040, AT3G27740, AT1G58250, AT3G03250, AT1G12370, AT1G20620, AT3G62980, AT1G20630, AT3G09560, AT5G60410, AT2G36400, AT1G58030, AT3G23430, AT3G47390
copper ion transmembrane transport	GO:0035434	3	0.871406	0.826039	AT4G33520, AT2G05840, AT2G15290
regulation of jasmonic acid biosynthetic process	GO:0080141	1	0.871406	0.826039	AT4G03560
positive regulation of fatty acid biosynthetic process	GO:0045723	1	0.871406	0.826039	AT1G16060
seed oilbody biogenesis	GO:0010344	1	0.871406	0.826039	AT5G60620
L-serine metabolic process	GO:0006563	1	0.871406	0.826039	AT4G37930
plant-type cell wall organization	GO:0009664	10	0.871406	0.869515	AT5G65810, AT2G46710, AT5G10810, AT5G56320, AT1G31420, AT3G29100, AT2G35620, AT2G40610, AT3G29030, AT5G62880
secondary growth	GO:0080117	1	0.871406	0.826039	AT4G14340
short-day photoperiodism, flowering	GO:0048575	1	0.871406	0.826039	AT5G46210
positive regulation of DNA endoreduplication	GO:0032877	1	0.871406	0.826039	AT1G55350
malate transport	GO:0015743	1	0.871406	0.826039	AT5G47560
regulation of plant-type cell wall organization or biogenesis	GO:0080157	1	0.871406	0.826039	AT5G42080
double-strand break repair	GO:0006302	6	0.871406	0.861954	AT2G31320, AT2G31970, AT1G08130, AT3G20540, AT5G61460, AT5G43500
positive regulation of lateral root development	GO:1901333	1	0.871406	0.826039	AT1G14350
intracellular auxin transport	GO:0080162	2	0.871406	0.826039	AT1G76520, AT5G65980
DNA damage checkpoint signaling	GO:0000077	1	0.871406	0.826039	AT5G40820
tRNA 3'-end processing	GO:0042780	1	0.871406	0.826039	AT1G52160
ADP transport	GO:0015866	1	0.871406	0.826039	AT5G27520
plant-type cell wall modification involved in multidimensional cell growth	GO:0009831	1	0.871406	0.826039	AT1G10550
negative regulation of post-embryonic development	GO:0048581	1	0.871406	0.826039	AT4G15230
asparaginyl-tRNA aminoacylation	GO:0006421	1	0.871406	0.826039	AT4G17300
monosaccharide transmembrane transport	GO:0015749	3	0.871406	0.826039	AT5G26340, AT1G79820, AT1G11260
plant organ formation	GO:1905393	1	0.871406	0.826039	AT5G02030
respiratory electron transport chain	GO:0022904	1	0.871406	0.826039	AT2G43400
transport of virus in host, tissue to tissue	GO:0046741	1	0.871406	0.826039	AT5G51020
cellular response to gamma radiation	GO:0071480	1	0.871406	0.826039	AT1G16970
jasmonic acid and ethylene-dependent systemic resistance, ethylene mediated signaling pathway	GO:0009871	1	0.871406	0.826039	AT5G03280
strigolactone biosynthetic process	GO:1901601	1	0.871406	0.826039	AT4G32810
myo-inositol transport	GO:0015798	1	0.871406	0.826039	AT2G43330
pectin biosynthetic process	GO:0045489	8	0.873209	0.852686	AT5G15470, AT5G65810, AT2G30575, AT3G61130, AT3G58790, AT1G78240, AT5G54690, AT1G06780
regulation of gene expression	GO:0010468	20	0.874185	0.893015	AT1G08060, AT5G58230, AT1G69170, AT5G61380, AT3G29320, AT3G47390, AT3G04610, AT4G29730, AT5G45300, AT5G14170, AT3G07610, AT2G46830, AT2G32460, AT2G19520, AT1G08030, AT4G00830, AT5G15540, AT3G12820, AT3G25660, AT5G64390
positive regulation of transcription, DNA-templated	GO:0045893	63	0.875532	0.933461	AT1G04950, AT1G77180, AT5G16600, AT2G42400, AT5G24120, AT5G60890, AT4G18020, AT5G09410, AT1G28470, AT3G54620, AT2G41460, AT5G06950, AT3G21350, AT2G20570, AT2G36990, AT3G55990, AT4G02640, AT2G37678, AT1G54360, AT2G06210, AT1G49720, AT1G74850, AT5G44190, AT4G16420, AT2G45660, AT4G28530, AT3G15030, AT2G04880, AT5G05410, AT5G53210, AT2G34900, AT1G56280, AT4G36740, AT2G46830, AT1G50030, AT2G36010, AT5G22290, AT2G32460, AT5G06100, AT4G34000, AT2G32700, AT3G10500, AT4G32730, AT3G06120, AT5G44160, AT1G28520, AT2G40360, AT4G26640, AT4G00830, AT3G11440, AT3G22170, AT2G03150, AT5G64220, AT3G54810, AT3G13782, AT1G28420, AT5G20730, AT3G19290, AT3G55370, AT3G24140, AT1G45249, AT1G25540, AT2G02070
cellular response to water deprivation	GO:0042631	6	0.887988	0.826039	AT3G17000, AT4G27940, AT2G43350, AT1G17280, AT5G50430, AT3G03740
response to temperature stimulus	GO:0009266	6	0.887988	0.826039	AT5G10140, AT2G22540, AT3G29320, AT3G47390, AT2G18950, AT5G05580
response to far red light	GO:0010218	10	0.895598	0.84722	AT5G24120, AT2G39940, AT1G48410, AT2G37678, AT3G02520, AT3G28860, AT1G22770, AT3G22170, AT1G02340, AT1G25540
abscisic acid-activated signaling pathway	GO:0009738	44	0.897018	0.914358	AT2G17290, AT1G28490, AT2G26980, AT1G72770, AT5G40440, AT5G47100, AT5G66880, AT1G24020, AT3G29320, AT3G47390, AT3G15730, AT4G17615, AT3G49260, AT2G19430, AT5G26920, AT1G49720, AT5G13530, AT2G43350, AT5G01810, AT1G54160, AT3G04110, AT5G46210, AT2G17800, AT1G52570, AT3G57530, AT3G50500, AT4G15230, AT5G20910, AT4G33950, AT4G34000, AT5G52300, AT1G17550, AT1G76260, AT2G04550, AT1G67120, AT3G55830, AT1G10840, AT3G19290, AT4G22330, AT2G26300, AT1G64060, AT1G66240, AT1G45249, AT1G02340
regulation of root development	GO:2000280	7	0.897168	0.826039	AT3G11910, AT1G72180, AT5G52870, AT1G31880, AT5G06600, AT1G31930, AT1G66240
MAPK cascade	GO:0000165	11	0.905331	0.845249	AT5G40440, AT4G08470, AT4G11330, AT1G53510, AT2G01450, AT1G09000, AT2G18170, AT1G54960, AT1G10210, AT1G18150, AT2G42880
glucosinolate catabolic process	GO:0019762	8	0.906387	0.826039	AT1G66280, AT3G16410, AT3G16400, AT3G09260, AT4G22970, AT3G44320, AT3G60140, AT3G21370
endosome transport via multivesicular body sorting pathway	GO:0032509	2	0.909421	0.734257	AT4G05000, AT4G21560
endoplasmic reticulum unfolded protein response	GO:0030968	3	0.909421	0.762498	AT1G07910, AT4G29330, AT4G21810
purine nucleotide biosynthetic process	GO:0006164	2	0.909421	0.734257	AT1G74260, AT3G21110
phenylpropanoid biosynthetic process	GO:0009699	5	0.909421	0.786704	AT1G07890, AT4G34230, AT1G67980, AT5G44070, AT3G19450
suspensor development	GO:0010098	2	0.909421	0.734257	AT1G30610, AT1G01040
cellular nitrogen compound metabolic process	GO:0034641	2	0.909421	0.734257	AT5G47880, AT4G27650
protein autoubiquitination	GO:0051865	2	0.909421	0.734257	AT5G57740, AT3G63530
pattern specification process	GO:0007389	3	0.909421	0.762498	AT2G36960, AT4G30080, AT5G02030
terpenoid biosynthetic process	GO:0016114	4	0.909421	0.777449	AT1G60140, AT2G26930, AT1G63970, AT4G15560
response to low fluence blue light stimulus by blue low-fluence system	GO:0010244	2	0.909421	0.734257	AT3G59060, AT2G26300
aerobic respiration	GO:0009060	2	0.909421	0.734257	AT4G03240, AT5G51060
seedling development	GO:0090351	3	0.909421	0.762498	AT3G10160, AT2G36990, AT5G27520
tRNA modification	GO:0006400	4	0.909421	0.777449	AT1G48175, AT5G20040, AT5G22800, AT1G50200
L-phenylalanine catabolic process	GO:0006559	2	0.909421	0.734257	AT1G12050, AT2G02390
multicellular organism development	GO:0007275	9	0.909421	0.826039	AT5G58230, AT1G29410, AT3G23580, AT5G09900, AT3G30180, AT5G05690, AT5G23080, AT3G50660, AT4G29010
longitudinal axis specification	GO:0009942	2	0.909421	0.734257	AT1G19850, AT5G63420
negative regulation of long-day photoperiodism, flowering	GO:0048579	2	0.909421	0.734257	AT1G08260, AT4G20400
pyridine nucleotide biosynthetic process	GO:0019363	2	0.909421	0.734257	AT5G14760, AT5G55810
regulation of cell size	GO:0008361	3	0.909421	0.762498	AT3G28860, AT2G05520, AT3G07100
regulation of hydrogen peroxide metabolic process	GO:0010310	2	0.909421	0.734257	AT4G20380, AT4G36730
positive regulation of defense response to bacterium	GO:1900426	5	0.909421	0.786704	AT1G14370, AT4G26750, AT5G14930, AT4G36290, AT4G35580
regulation of meristem development	GO:0048509	2	0.909421	0.734257	AT3G15150, AT1G08230
phospholipid metabolic process	GO:0006644	2	0.909421	0.734257	AT3G16500, AT3G02600
regulation of secondary cell wall biogenesis	GO:2000652	6	0.914742	0.792998	AT1G62990, AT5G16600, AT1G28470, AT3G59690, AT2G43680, AT5G03540
regulation of auxin polar transport	GO:2000012	6	0.914742	0.792998	AT5G11790, AT1G13580, AT4G07410, AT4G24500, AT1G17140, AT3G43300
regulation of salicylic acid biosynthetic process	GO:0080142	1	0.920601	0.660831	AT5G26920
protein K63-linked deubiquitination	GO:0070536	1	0.920601	0.660831	AT1G10600
mRNA methylation	GO:0080009	1	0.920601	0.660831	AT3G05680
capsule polysaccharide biosynthetic process	GO:0045227	1	0.920601	0.660831	AT1G12780
positive regulation of secondary cell wall biogenesis	GO:1901348	1	0.920601	0.660831	AT1G12260
nitrate assimilation	GO:0042128	7	0.920601	0.797555	AT1G77760, AT5G53460, AT1G69850, AT1G69870, AT1G32450, AT5G24400, AT3G29160
ATP transport	GO:0015867	1	0.920601	0.660831	AT5G27520
mitotic sister chromatid cohesion	GO:0007064	1	0.920601	0.660831	AT3G54670
protein homotetramerization	GO:0051289	1	0.920601	0.660831	AT3G18520
root radial pattern formation	GO:0090057	1	0.920601	0.660831	AT3G08800
acetyl-CoA biosynthetic process	GO:0006085	1	0.920601	0.660831	AT1G09430
cellular response to osmotic stress	GO:0071470	1	0.920601	0.660831	AT4G35580
alternative respiration	GO:0010230	1	0.920601	0.660831	AT4G05020
negative regulation of stomatal complex development	GO:2000122	1	0.920601	0.660831	AT1G70410
protein lipidation	GO:0006497	1	0.920601	0.660831	AT4G30510
protein-tetrapyrrole linkage	GO:0017006	1	0.920601	0.660831	AT4G18130
maintenance of meristem identity	GO:0010074	1	0.920601	0.660831	AT2G46920
nucleoside diphosphate phosphorylation	GO:0006165	1	0.920601	0.660831	AT5G59440
detection of visible light	GO:0009584	1	0.920601	0.660831	AT4G18130
cellular response to cold	GO:0070417	8	0.920601	0.801008	AT3G23610, AT1G66280, AT4G15920, AT2G18880, AT3G09260, AT1G60930, AT1G29390, AT1G05200
isopentenyl diphosphate biosynthetic process, mevalonate pathway	GO:0019287	1	0.920601	0.660831	AT2G38700
response to L-glutamate	GO:1902065	1	0.920601	0.660831	AT3G55270
negative regulation of lateral root development	GO:1901332	1	0.920601	0.660831	AT2G22670
UDP-L-arabinose biosynthetic process	GO:0033358	1	0.920601	0.660831	AT1G12780
protein import into chloroplast thylakoid membrane	GO:0045038	1	0.920601	0.660831	AT2G45770
regulation of starch metabolic process	GO:2000904	1	0.920601	0.660831	AT3G27190
tRNA wobble uridine modification	GO:0002098	1	0.920601	0.660831	AT1G36310
double fertilization forming a zygote and endosperm	GO:0009567	8	0.920601	0.801008	AT5G02100, AT4G14880, AT3G21180, AT2G43750, AT4G13640, AT3G12280, AT4G02590, AT3G03340
stomatal lineage progression	GO:0010440	1	0.920601	0.660831	AT1G71696
lipid catabolic process	GO:0016042	14	0.920601	0.841058	AT3G47220, AT3G08510, AT4G11830, AT3G15730, AT2G42010, AT5G64440, AT4G39850, AT1G52570, AT4G11840, AT5G14930, AT1G32210, AT4G37060, AT5G04040, AT5G58700
negative regulation of plant-type hypersensitive response	GO:0034051	1	0.920601	0.660831	AT5G16840
xenobiotic detoxification by transmembrane export across the plasma membrane	GO:1990961	1	0.920601	0.660831	AT2G04040
cell plate assembly	GO:0000919	1	0.920601	0.660831	AT5G03540
chaperone-mediated protein complex assembly	GO:0051131	1	0.920601	0.660831	AT5G26860
mRNA 3'-end processing	GO:0031124	1	0.920601	0.660831	AT1G30460
system development	GO:0048731	1	0.920601	0.660831	AT1G70895
nucleotide biosynthetic process	GO:0009165	1	0.920601	0.660831	AT5G59440
respiratory burst involved in defense response	GO:0002679	1	0.920601	0.660831	AT1G64060
protein localization to phagophore assembly site	GO:0034497	1	0.920601	0.660831	AT4G30510
response to flooding	GO:0009413	1	0.920601	0.660831	AT1G77120
heterochromatin organization	GO:0070828	1	0.920601	0.660831	AT5G58230
negative regulation of abscisic acid-activated signaling pathway	GO:0009788	10	0.924243	0.805892	AT2G25170, AT2G19430, AT5G13530, AT5G01810, AT5G20720, AT3G46100, AT5G40280, AT5G20910, AT1G76260, AT5G62880
negative regulation of cell population proliferation	GO:0008285	10	0.924243	0.805892	AT4G33495, AT4G32980, AT3G08730, AT3G09370, AT5G06100, AT4G32730, AT3G11440, AT5G62000, AT2G36400, AT3G63530
defense response to Gram-negative bacterium	GO:0050829	5	0.92552	0.750945	AT3G14310, AT1G74710, AT4G33220, AT5G14930, AT3G50950
cellular response to amino acid stimulus	GO:0071230	5	0.92552	0.750945	AT3G04110, AT3G08850, AT1G42540, AT2G24710, AT1G05200
lignin catabolic process	GO:0046274	4	0.92552	0.734257	AT5G01040, AT3G09220, AT2G38080, AT2G29130
stamen development	GO:0048443	5	0.92552	0.750945	AT2G39940, AT3G28860, AT1G79280, AT3G62980, AT4G15180
zinc ion transmembrane transport	GO:0071577	5	0.92552	0.750945	AT2G19110, AT4G30120, AT3G20870, AT1G68100, AT1G56590
response to herbivore	GO:0080027	3	0.925868	0.708034	AT5G40440, AT1G60140, AT3G16400
regulation of actin cytoskeleton organization	GO:0032956	3	0.925868	0.708034	AT2G17800, AT4G35950, AT5G62880
regulation of unidimensional cell growth	GO:0051510	3	0.925868	0.708034	AT4G28540, AT1G58250, AT3G06400
shade avoidance	GO:0009641	3	0.925868	0.708034	AT2G39940, AT1G70560, AT2G32950
cutin biosynthetic process	GO:0010143	3	0.925868	0.708034	AT1G01610, AT4G34100, AT2G47240
regulation of jasmonic acid mediated signaling pathway	GO:2000022	7	0.929282	0.77097	AT1G17380, AT5G20900, AT4G04920, AT2G28290, AT1G70700, AT2G43710, AT3G43440
peptidyl-tyrosine phosphorylation	GO:0018108	7	0.929282	0.77097	AT1G71830, AT5G40440, AT3G53570, AT5G35980, AT1G72180, AT2G30390, AT2G13790
lipid storage	GO:0019915	2	0.933169	0.660831	AT2G18250, AT5G60620
shoot system morphogenesis	GO:0010016	2	0.933169	0.660831	AT1G65650, AT5G51430
nonphotochemical quenching	GO:0010196	2	0.933169	0.660831	AT1G56500, AT2G41430
regulation of seed growth	GO:0080113	2	0.933169	0.660831	AT4G16110, AT1G78420
response to mechanical stimulus	GO:0009612	2	0.933169	0.660831	AT2G20990, AT3G48430
regulation of photomorphogenesis	GO:0010099	2	0.933169	0.660831	AT2G21150, AT5G37190
anion transport	GO:0006820	2	0.933169	0.660831	AT3G62270, AT1G15460
cellular response to nitrogen levels	GO:0043562	2	0.933169	0.660831	AT3G17810, AT4G24670
regulation of growth	GO:0040008	32	0.93801	0.866664	AT2G20610, AT1G32310, AT5G11790, AT3G06010, AT5G66210, AT3G18520, AT2G22125, AT1G77460, AT3G58780, AT1G54390, AT4G04900, AT1G11420, AT4G34040, AT1G55325, AT1G50030, AT3G08850, AT5G23080, AT3G24010, AT1G16060, AT5G47880, AT2G33460, AT1G49040, AT5G08080, AT2G26710, AT2G39840, AT5G19400, AT5G60410, AT5G20730, AT5G19310, AT3G23980, AT1G48605, AT4G00450
response to fungus	GO:0009620	16	0.948151	0.813331	AT3G14310, AT5G26920, AT3G21240, AT5G24530, AT1G59870, AT5G40280, AT2G32700, AT3G06490, AT1G11310, AT4G32551, AT3G16030, AT5G48580, AT4G16760, AT3G02260, AT2G46440, AT5G08370
regulation of seed dormancy process	GO:2000033	2	0.948151	0.600756	AT4G21750, AT4G04890
carbohydrate transmembrane transport	GO:0034219	5	0.948151	0.718295	AT1G08930, AT5G23660, AT5G27360, AT3G14770, AT5G27350
seed coat development	GO:0010214	4	0.948151	0.695612	AT1G62990, AT5G49360, AT5G58230, AT1G43620
response to reactive oxygen species	GO:0000302	6	0.948151	0.734257	AT1G07890, AT4G34890, AT5G51020, AT2G40300, AT1G18150, AT4G35970
actin filament polymerization	GO:0030041	1	0.948151	0.550693	AT4G14147
regulation of macromolecule metabolic process	GO:0060255	1	0.948151	0.550693	AT3G61740
root hair cell differentiation	GO:0048765	2	0.948151	0.600756	AT5G03280, AT4G00730
lignin metabolic process	GO:0009808	1	0.948151	0.550693	AT3G19820
stamen filament development	GO:0080086	2	0.948151	0.600756	AT3G15540, AT1G72520
cellular response to cytokinin stimulus	GO:0071368	1	0.948151	0.550693	AT4G16110
somatic cell DNA recombination	GO:0016444	1	0.948151	0.550693	AT3G57300
negative regulation of translation	GO:0017148	2	0.948151	0.600756	AT2G22540, AT1G28420
response to light intensity	GO:0009642	2	0.948151	0.600756	AT1G73990, AT1G02340
ethylene-activated signaling pathway	GO:0009873	28	0.948151	0.848774	AT2G28550, AT5G03730, AT1G32230, AT4G18780, AT3G15730, AT5G60120, AT3G51770, AT5G10510, AT1G73730, AT5G09860, AT5G03280, AT2G28290, AT1G02120, AT1G52570, AT2G21150, AT1G05850, AT5G44030, AT1G54490, AT1G16060, AT4G16110, AT5G59430, AT5G17990, AT4G02570, AT4G19040, AT3G62980, AT2G36400, AT1G64060, AT3G48430
defense response by callose deposition	GO:0052542	1	0.948151	0.550693	AT1G64060
fruit dehiscence	GO:0010047	2	0.948151	0.600756	AT3G58780, AT5G62000
protein repair	GO:0030091	2	0.948151	0.600756	AT4G21830, AT4G21860
response to chitin	GO:0010200	2	0.948151	0.600756	AT3G21630, AT1G59870
cellular response to heat	GO:0034605	9	0.948151	0.762498	AT3G23610, AT5G16820, AT2G25140, AT5G45130, AT1G49600, AT5G61780, AT5G07350, AT4G13980, AT4G19020
embryonic axis specification	GO:0000578	1	0.948151	0.550693	AT2G26890
floral organ abscission	GO:0010227	4	0.948151	0.695612	AT1G71830, AT4G32980, AT2G40360, AT5G62000
cellular response to starvation	GO:0009267	1	0.948151	0.550693	AT3G08850
protein localization to plasma membrane	GO:0072659	1	0.948151	0.550693	AT1G33410
detoxification of cadmium ion	GO:0071585	1	0.948151	0.550693	AT4G30120
cytokinin catabolic process	GO:0009823	1	0.948151	0.550693	AT1G75450
vitamin E biosynthetic process	GO:0010189	1	0.948151	0.550693	AT2G18950
cytokinin-activated signaling pathway	GO:0009736	16	0.948151	0.813331	AT3G21510, AT3G15150, AT2G25170, AT1G19050, AT3G54010, AT1G17440, AT3G29350, AT5G03280, AT2G41310, AT1G03430, AT4G14340, AT4G16110, AT1G31880, AT3G25660, AT3G11540, AT3G48100
positive regulation of helicase activity	GO:0051096	1	0.948151	0.550693	AT1G31010
fruit morphogenesis	GO:0048530	1	0.948151	0.550693	AT5G45130
protein targeting to mitochondrion	GO:0006626	2	0.948151	0.600756	AT5G23395, AT3G27080
response to herbicide	GO:0009635	2	0.948151	0.600756	AT1G77760, AT2G40610
ribosomal subunit export from nucleus	GO:0000054	1	0.948151	0.550693	AT4G19210
fatty acid elongation	GO:0030497	2	0.948151	0.600756	AT4G14070, AT1G36160
regulation of developmental process	GO:0050793	1	0.948151	0.550693	AT2G21240
nitrogen compound transport	GO:0071705	1	0.948151	0.550693	AT1G33410
response to stress	GO:0006950	6	0.948151	0.734257	AT4G29330, AT5G05410, AT1G22770, AT5G52300, AT5G27380, AT5G44070
photoperiodism	GO:0009648	1	0.948151	0.550693	AT1G58030
nucleotide metabolic process	GO:0009117	1	0.948151	0.550693	AT2G41880
proton export across plasma membrane	GO:0120029	2	0.948151	0.600756	AT5G62670, AT2G18960
regulation of lateral root development	GO:2000023	3	0.948151	0.660831	AT2G25170, AT1G59870, AT1G66240
diterpenoid biosynthetic process	GO:0016102	2	0.948151	0.600756	AT4G02780, AT1G60140
cytokinin metabolic process	GO:0009690	3	0.948151	0.660831	AT1G27450, AT3G63440, AT1G75450
negative gravitropism	GO:0009959	2	0.948151	0.600756	AT2G36810, AT2G26890
response to gravity	GO:0009629	1	0.948151	0.550693	AT1G14350
auxin influx	GO:0060919	1	0.948151	0.550693	AT5G01240
stomatal complex development	GO:0010374	3	0.948151	0.660831	AT5G53210, AT3G06120, AT3G24140
thiamine biosynthetic process	GO:0009228	1	0.948151	0.550693	AT4G15560
neutral amino acid transport	GO:0015804	1	0.948151	0.550693	AT5G09220
tracheary element differentiation	GO:1905177	1	0.948151	0.550693	AT1G22740
positive regulation of auxin biosynthetic process	GO:0010601	1	0.948151	0.550693	AT3G08510
galactolipid biosynthetic process	GO:0019375	2	0.948151	0.600756	AT3G09560, AT5G12290
indole glucosinolate metabolic process	GO:0042343	1	0.948151	0.550693	AT3G09260
far-red light signaling pathway	GO:0010018	1	0.948151	0.550693	AT2G37678
positive regulation of cell death	GO:0010942	1	0.948151	0.550693	AT1G32210
double-strand break repair via synthesis-dependent strand annealing	GO:0045003	1	0.948151	0.550693	AT3G48190
defense response to oomycetes	GO:0002229	6	0.950437	0.708034	AT5G12170, AT5G26920, AT5G24530, AT1G59870, AT5G24400, AT4G24460
posttranscriptional regulation of gene expression	GO:0010608	5	0.950459	0.688366	AT2G29190, AT3G20250, AT4G08980, AT2G29200, AT4G25880
brassinosteroid homeostasis	GO:0010268	5	0.950459	0.688366	AT5G48000, AT3G30180, AT5G05690, AT2G26710, AT3G50660
signal transduction	GO:0007165	71	0.950459	0.891997	AT1G66150, AT5G65430, AT3G47220, AT3G21510, AT5G17890, AT1G09530, AT3G08510, AT2G26980, AT4G28540, AT4G31700, AT2G18730, AT2G42590, AT5G44610, AT2G20570, AT3G17510, AT3G44735, AT4G11330, AT2G23460, AT1G58190, AT5G45260, AT1G03930, AT2G46710, AT4G24400, AT1G53510, AT5G10450, AT1G78540, AT3G29350, AT3G02520, AT1G48260, AT4G16990, AT3G29575, AT4G12020, AT2G20900, AT5G01810, AT5G14640, AT5G21326, AT1G04440, AT5G40170, AT2G22840, AT2G01450, AT4G34390, AT5G44510, AT3G02870, AT4G22540, AT1G03430, AT1G72710, AT4G14340, AT1G28340, AT1G11130, AT2G18170, AT5G17880, AT1G74180, AT1G57870, AT4G16860, AT4G18130, AT4G16110, AT1G74170, AT3G44735, AT1G30270, AT2G36400, AT1G10210, AT5G55390, AT1G18150, AT1G31930, AT2G26300, AT2G42880, AT2G30520, AT1G55740, AT1G02340, AT5G20570, AT5G58700
response to high light intensity	GO:0009644	9	0.951934	0.743435	AT1G04480, AT3G29320, AT3G47390, AT4G18290, AT3G59770, AT2G41430, AT1G55480, AT5G53170, AT3G55280
zinc ion transport	GO:0006829	4	0.953017	0.660831	AT2G19110, AT2G47600, AT3G20870, AT1G56590
response to gibberellin	GO:0009739	15	0.953017	0.786704	AT2G25170, AT5G66880, AT5G44610, AT5G67480, AT2G45660, AT5G14920, AT2G22840, AT2G32460, AT3G50500, AT5G06100, AT4G36410, AT5G47390, AT2G36400, AT3G25660, AT4G36880
cell differentiation	GO:0030154	53	0.958648	0.871245	AT2G30420, AT5G16600, AT5G10140, AT5G58230, AT5G16560, AT5G09740, AT5G13480, AT2G22540, AT1G78570, AT5G20240, AT4G16280, AT1G48410, AT3G44735, AT4G38440, AT4G21750, AT2G18000, AT3G54010, AT2G43410, AT5G65050, AT2G45660, AT4G13195, AT3G15030, AT1G22770, AT1G08010, AT2G30424, AT5G23150, AT4G25515, AT4G02560, AT3G12280, AT2G19520, AT5G45600, AT4G17090, AT5G06100, AT2G32700, AT2G46410, AT2G23380, AT5G22330, AT5G65700, AT3G11440, AT4G32880, AT3G44735, AT3G54810, AT1G31880, AT1G70895, AT4G32551, AT4G04890, AT2G35390, AT1G31814, AT4G25520, AT5G51230, AT1G30970, AT5G64390, AT3G11540
iron-sulfur cluster assembly	GO:0016226	3	0.959342	0.619529	AT4G03240, AT5G50960, AT3G24430
regulation of anthocyanin biosynthetic process	GO:0031540	2	0.965061	0.550693	AT4G31390, AT3G16500
plant-type cell wall organization or biogenesis	GO:0071669	1	0.965061	0.472022	AT3G02230
cellular phosphate ion homeostasis	GO:0030643	1	0.965061	0.472022	AT1G66970
asymmetric cell division	GO:0008356	2	0.965061	0.550693	AT3G12280, AT5G44160
cytidine to uridine editing	GO:0016554	1	0.965061	0.472022	AT1G70070
regulation of meristem growth	GO:0010075	4	0.965061	0.629363	AT2G26670, AT4G17090, AT5G44160, AT5G65700
protein-chromophore linkage	GO:0018298	7	0.965061	0.700882	AT3G45780, AT1G76570, AT2G47590, AT2G18915, AT4G18130, AT2G32530, AT5G57360
regulation of systemic acquired resistance	GO:0010112	2	0.965061	0.550693	AT5G26920, AT1G44350
regulation of abscisic acid biosynthetic process	GO:0010115	1	0.965061	0.472022	AT1G20780
regulation of defense response to bacterium	GO:1900424	1	0.965061	0.472022	AT3G55450
xylan metabolic process	GO:0045491	1	0.965061	0.472022	AT4G36890
root hair initiation	GO:0048766	2	0.965061	0.550693	AT1G59610, AT5G42080
regulation of stomatal complex development	GO:2000038	1	0.965061	0.472022	AT5G53210
seed morphogenesis	GO:0048317	1	0.965061	0.472022	AT1G01040
cellular response to sulfur starvation	GO:0010438	1	0.965061	0.472022	AT5G60890
glycerol ether metabolic process	GO:0006662	1	0.965061	0.472022	AT5G39950
pollen sperm cell differentiation	GO:0048235	4	0.965061	0.629363	AT1G18450, AT2G32460, AT5G06100, AT3G11440
mitochondrial electron transport, succinate to ubiquinone	GO:0006121	1	0.965061	0.472022	AT5G66760
regulation of seedling development	GO:1900140	1	0.965061	0.472022	AT2G13790
regulation of cell division	GO:0051302	4	0.965061	0.629363	AT1G08260, AT5G10810, AT5G51020, AT1G72440
glycolipid biosynthetic process	GO:0009247	1	0.965061	0.472022	AT4G33030
negative regulation of seed germination	GO:0010187	4	0.965061	0.629363	AT5G19330, AT3G44680, AT1G16060, AT3G25660
indole glucosinolate biosynthetic process	GO:0009759	1	0.965061	0.472022	AT5G60890
brassinosteroid mediated signaling pathway	GO:0009742	15	0.965061	0.774412	AT5G65430, AT1G71830, AT1G34210, AT4G35230, AT2G27210, AT5G10450, AT1G08420, AT2G24010, AT1G50030, AT5G08130, AT4G03080, AT5G41260, AT4G24900, AT2G13790, AT5G20570
fucose metabolic process	GO:0006004	1	0.965061	0.472022	AT3G03810
response to wounding	GO:0009611	41	0.969787	0.841431	AT3G23610, AT1G76690, AT4G28680, AT5G40440, AT1G65060, AT2G39940, AT1G76650, AT5G46050, AT3G23050, AT1G17380, AT1G60140, AT4G37760, AT5G20900, AT3G25230, AT5G47010, AT3G21240, AT5G05730, AT5G67480, AT5G43470, AT2G28290, AT1G70700, AT2G47800, AT1G42540, AT1G55020, AT3G16470, AT2G32700, AT1G74020, AT5G47240, AT1G55480, AT4G26640, AT3G44540, AT4G32551, AT1G05200, AT1G32210, AT1G72520, AT4G16760, AT1G18150, AT1G67560, AT5G09810, AT3G43440, AT1G33980
response to desiccation	GO:0009269	3	0.969879	0.583086	AT1G54100, AT1G44170, AT2G05520
exocytosis	GO:0006887	9	0.969879	0.708034	AT1G47550, AT1G28490, AT1G76850, AT4G22970, AT5G03540, AT5G08080, AT3G10380, AT1G71820, AT1G21170
protein stabilization	GO:0050821	3	0.969879	0.583086	AT5G62100, AT2G20190, AT4G23570
plant-type secondary cell wall biogenesis	GO:0009834	10	0.969972	0.718295	AT4G18780, AT5G20960, AT4G36890, AT3G59690, AT2G43680, AT5G44030, AT3G19820, AT1G79580, AT2G38080, AT1G27440
regulation of pollen tube growth	GO:0080092	6	0.971142	0.660831	AT1G18750, AT2G41630, AT3G07160, AT2G32460, AT1G35670, AT1G31650
phosphorelay signal transduction system	GO:0000160	12	0.971266	0.734257	AT3G21510, AT4G18020, AT5G61380, AT1G19050, AT3G29350, AT2G41310, AT4G00760, AT1G03430, AT4G14340, AT4G18130, AT4G16110, AT3G48100
regulation of cell differentiation	GO:0045595	4	0.97646	0.600756	AT4G13195, AT4G17090, AT5G52870, AT1G70895
positive regulation of cell population proliferation	GO:0008284	4	0.97646	0.600756	AT3G15150, AT4G37120, AT1G65660, AT4G32880
cuticle development	GO:0042335	4	0.97646	0.600756	AT4G34100, AT5G60620, AT5G40280, AT1G02205
hormone-mediated signaling pathway	GO:0009755	4	0.97646	0.600756	AT4G15900, AT5G46210, AT4G17090, AT5G65700
trichome differentiation	GO:0010026	4	0.97646	0.600756	AT5G58230, AT5G64630, AT5G55480, AT1G65470
long-chain fatty-acyl-CoA metabolic process	GO:0035336	1	0.977166	0.41302	AT3G44540
positive regulation of defense response to oomycetes	GO:1902290	1	0.977166	0.41302	AT5G14930
petal development	GO:0048441	2	0.977166	0.508332	AT1G65620, AT5G66870
oligopeptide transmembrane transport	GO:0035672	3	0.977166	0.550693	AT4G26590, AT4G16370, AT5G53550
regulation of glucosinolate biosynthetic process	GO:0010439	1	0.977166	0.41302	AT4G00830
positive regulation of development, heterochronic	GO:0045962	1	0.977166	0.41302	AT3G15030
negative regulation of cell growth	GO:0030308	1	0.977166	0.41302	AT5G52240
regulation of stomatal complex patterning	GO:2000037	1	0.977166	0.41302	AT1G14350
axillary shoot meristem initiation	GO:0090506	1	0.977166	0.41302	AT4G13195
RNA modification	GO:0009451	1	0.977166	0.41302	AT5G50250
1-aminocyclopropane-1-carboxylate biosynthetic process	GO:0042218	1	0.977166	0.41302	AT4G37770
mitochondria-nucleus signaling pathway	GO:0031930	1	0.977166	0.41302	AT2G31400
response to salicylic acid	GO:0009751	18	0.977166	0.762498	AT4G02890, AT5G46050, AT1G13960, AT5G67480, AT1G71220, AT5G43470, AT5G24530, AT2G04880, AT2G05520, AT3G09370, AT1G02120, AT4G19040, AT5G24110, AT2G20580, AT1G26190, AT5G24430, AT1G14790, AT1G05690
root morphogenesis	GO:0010015	2	0.977166	0.508332	AT3G25520, AT3G04630
nitrate transport	GO:0015706	3	0.977166	0.550693	AT1G52190, AT1G69870, AT1G32450
stomatal complex patterning	GO:0010375	1	0.977166	0.41302	AT1G71696
response to water	GO:0009415	1	0.977166	0.41302	AT1G43890
regulation of secondary shoot formation	GO:2000032	2	0.977166	0.508332	AT5G66210, AT4G29130
pattern recognition receptor signaling pathway	GO:0002221	1	0.977166	0.41302	AT3G62600
pollen wall assembly	GO:0010208	2	0.977166	0.508332	AT2G22125, AT1G77850
glucosinolate metabolic process	GO:0019760	4	0.981156	0.574636	AT2G22840, AT3G09260, AT4G30530, AT3G19290
cellular response to abscisic acid stimulus	GO:0071215	4	0.981156	0.574636	AT2G46700, AT4G21534, AT4G21540, AT1G05200
defense response to other organism	GO:0098542	8	0.981156	0.660831	AT4G37320, AT3G54920, AT5G40440, AT4G26750, AT4G22330, AT1G26190, AT1G32540, AT5G10520
positive regulation of catalytic activity	GO:0043085	2	0.985918	0.472022	AT2G41680, AT1G08230
anthocyanin-containing compound biosynthetic process	GO:0009718	2	0.985918	0.472022	AT3G28430, AT3G16500
pectin catabolic process	GO:0045490	5	0.986564	0.590028	AT3G14310, AT3G54920, AT5G47500, AT4G33220, AT1G53830
pollen tube guidance	GO:0010183	4	0.98843	0.550693	AT2G41630, AT1G67960, AT5G60410, AT1G02140
megasporogenesis	GO:0009554	1	0.98843	0.367129	AT1G14350
peptidyl-histidine phosphorylation	GO:0018106	1	0.98843	0.367129	AT4G14340
somatic embryogenesis	GO:0010262	1	0.98843	0.367129	AT1G54160
carotene catabolic process	GO:0016121	1	0.98843	0.367129	AT4G32810
plastid translation	GO:0032544	1	0.98843	0.367129	AT3G63190
anatomical structure development	GO:0048856	1	0.98843	0.367129	AT2G28290
fruit ripening	GO:0009835	1	0.98843	0.367129	AT4G37770
photoinhibition	GO:0010205	1	0.98843	0.367129	AT3G15850
auxin homeostasis	GO:0010252	6	0.988584	0.600756	AT5G55250, AT5G05560, AT5G57090, AT3G53480, AT5G47390, AT5G06140
positive regulation of transcription by RNA polymerase II	GO:0045944	27	0.989365	0.769071	AT1G18750, AT5G10140, AT1G04020, AT5G09740, AT3G06010, AT2G22540, AT5G20240, AT5G12230, AT1G79000, AT3G58780, AT5G65050, AT2G45660, AT5G65070, AT2G38880, AT2G28290, AT3G12980, AT4G25515, AT2G14210, AT1G22590, AT4G32730, AT3G54350, AT3G09600, AT3G22170, AT5G19310, AT2G46020, AT4G25520, AT1G25540
oligopeptide transport	GO:0006857	2	0.992374	0.440554	AT4G26590, AT3G54140
negative regulation of ethylene-activated signaling pathway	GO:0010105	3	0.992374	0.495624	AT5G03730, AT3G51770, AT1G58250
immune system process	GO:0002376	6	0.993816	0.583086	AT4G15900, AT3G18165, AT3G43300, AT5G44070, AT2G20580, AT4G23570
gibberellin biosynthetic process	GO:0009686	4	0.993816	0.528665	AT4G02780, AT5G03730, AT5G61780, AT1G50960
phloem development	GO:0010088	4	0.993816	0.528665	AT4G13195, AT4G17090, AT1G31880, AT1G70895
regulation of root meristem growth	GO:0010082	5	0.996378	0.550693	AT3G15150, AT1G08030, AT4G16110, AT1G71696, AT1G44900
sterol metabolic process	GO:0016125	7	0.99674	0.593054	AT3G07020, AT5G48000, AT3G30180, AT1G01020, AT5G05690, AT1G43620, AT3G50660
photosynthetic electron transport in photosystem I	GO:0009773	1	0.99674	0.330416	AT1G64770
glucosinolate biosynthetic process	GO:0019761	3	0.997247	0.472022	AT2G20610, AT4G13430, AT4G23100
seed maturation	GO:0010431	3	0.997247	0.472022	AT5G23660, AT1G32200, AT1G80070
cellular copper ion homeostasis	GO:0006878	1	1	0.275346	AT1G12520
defense response to fungus	GO:0050832	50	1	0.563849	AT3G54640, AT2G20610, AT4G15900, AT2G40030, AT1G65060, AT3G21630, AT5G16840, AT2G39940, AT5G13020, AT4G18780, AT1G74710, AT3G63190, AT4G35230, AT3G18165, AT4G16990, AT1G76040, AT5G10810, AT2G36490, AT5G05700, AT1G59870, AT3G05710, AT5G09860, AT5G03280, AT2G31870, AT1G59820, AT3G23780, AT5G26980, AT4G21980, AT3G07525, AT5G14620, AT5G44030, AT1G42540, AT1G02205, AT3G24800, AT4G02195, AT4G16860, AT5G02310, AT2G44950, AT5G26170, AT4G00830, AT1G12200, AT1G11310, AT4G23100, AT5G55390, AT2G02450, AT1G64060, AT4G23570, AT5G10520, AT1G25540, AT4G08870
biological_process	GO:0008150	34	1	0.534959	AT3G58100, AT1G18840, AT3G52290, AT5G35670, AT1G14380, AT3G49390, AT1G19950, AT5G03040, AT1G48110, AT3G53350, AT3G14450, AT4G00930, AT5G13460, AT2G33990, AT1G69295, AT2G02790, AT3G29390, AT4G04470, AT5G11390, AT5G01580, AT1G79830, AT1G59520, AT5G20360, AT3G04590, AT4G36720, AT3G04710, AT1G76950, AT1G14570, AT1G77860, AT1G59600, AT5G20540, AT1G04190, AT4G25440, AT2G35600
response to red or far red light	GO:0009639	3	1	0.450567	AT1G09530, AT2G37678, AT3G28860
cellulose catabolic process	GO:0030245	2	1	0.254166	AT5G36890, AT4G02290
pollen exine formation	GO:0010584	2	1	0.388724	AT1G65060, AT5G05690
suberin biosynthetic process	GO:0010345	2	1	0.330416	AT4G34100, AT3G44540
xyloglucan metabolic process	GO:0010411	4	1	0.293703	AT2G01850, AT3G48580, AT1G68560, AT1G10550
regulation of transcription, DNA-templated	GO:0006355	296	1	0.846047	AT5G65430, AT1G62990, AT1G54150, AT5G26210, AT1G09530, AT2G28550, AT2G30420, AT5G23040, AT5G17990, AT4G17570, AT4G22070, AT2G42400, AT5G10140, AT3G10480, AT2G45430, AT1G15580, AT5G16560, AT5G09740, AT2G21240, AT5G24120, AT5G22570, AT5G16820, AT3G52280, AT2G22540, AT5G09410, AT3G44530, AT2G46530, AT5G20240, AT1G28470, AT3G54620, AT2G32250, AT1G04250, AT4G30935, AT5G06950, AT3G57300, AT5G29000, AT3G53920, AT1G08320, AT4G14550, AT2G42590, AT1G69170, AT3G23050, AT2G36990, AT1G77920, AT1G13960, AT5G61380, AT5G23420, AT2G45880, AT5G05610, AT4G20380, AT5G20510, AT2G22770, AT2G23760, AT5G60120, AT1G55110, AT5G49620, AT2G35940, AT4G21750, AT3G03200, AT2G30280, AT5G26920, AT2G18000, AT1G19050, AT5G45260, AT5G38860, AT1G51950, AT1G79000, AT2G03340, AT3G30210, AT4G29730, AT4G02640, AT1G77080, AT1G12260, AT5G45300, AT4G32980, AT5G10450, AT1G01030, AT1G78540, AT2G06210, AT5G50670, AT3G02520, AT3G58780, AT1G49720, AT5G03415, AT3G61050, AT5G10510, AT4G00020, AT3G53570, AT2G23740, AT1G69810, AT1G19850, AT5G06839, AT5G65050, AT1G59890, AT5G25220, AT5G67580, AT4G12020, AT5G67480, AT1G73730, AT2G45660, AT4G04920, AT1G80490, AT2G24430, AT4G28530, AT4G13640, AT3G15030, AT1G30330, AT5G65070, AT3G59060, AT3G21175, AT1G54160, AT1G10450, AT2G38880, AT4G10920, AT1G04130, AT5G45130, AT2G04880, AT1G18400, AT1G14440, AT3G01330, AT2G16400, AT2G28290, AT5G05410, AT5G53210, AT2G22840, AT2G17390, AT2G34900, AT3G15880, AT5G65670, AT2G41310, AT5G56620, AT1G22770, AT1G24190, AT2G45190, AT4G36740, AT1G05230, AT1G75410, AT3G46100, AT1G08010, AT3G15540, AT3G09370, AT4G00730, AT3G12980, AT1G77300, AT3G61830, AT2G36010, AT3G56970, AT4G08350, AT5G22290, AT1G05830, AT4G00760, AT3G51880, AT5G01630, AT1G76320, AT4G17050, AT5G15020, AT3G04060, AT5G08130, AT4G02560, AT5G43630, AT2G19520, AT1G77850, AT5G45600, AT3G06250, AT3G11200, AT1G19700, AT1G30810, AT5G06100, AT2G46270, AT2G14210, AT5G37190, AT1G22590, AT4G34000, AT2G32700, AT3G13810, AT3G10500, AT1G79580, AT2G02470, AT1G16060, AT1G20693, AT4G32730, AT2G46410, AT5G15130, AT1G20640, AT3G06120, AT4G13980, AT4G16845, AT1G02220, AT5G09250, AT5G47390, AT5G66870, AT1G64860, AT5G42520, AT4G18130, AT2G23380, AT5G44160, AT1G28520, AT2G46920, AT4G00480, AT4G16110, AT1G04550, AT5G26170, AT3G09600, AT4G13670, AT4G26640, AT5G44180, AT1G12370, AT4G28640, AT5G37020, AT5G17810, AT3G11440, AT3G22170, AT2G03150, AT5G52170, AT4G36730, AT1G76350, AT5G64220, AT5G24110, AT1G64570, AT4G32880, AT3G54810, AT4G02590, AT5G02840, AT2G26580, AT3G06490, AT1G01060, AT4G01720, AT5G62000, AT2G22670, AT5G25890, AT3G10490, AT3G16500, AT2G02710, AT1G28420, AT4G04890, AT2G36400, AT5G20730, AT5G60450, AT4G35580, AT3G62090, AT3G19290, AT4G25990, AT1G08620, AT4G32010, AT2G46990, AT5G37260, AT3G23980, AT5G55390, AT3G12820, AT3G55370, AT1G73360, AT3G28730, AT3G20810, AT3G01320, AT3G24140, AT1G62360, AT1G04190, AT4G30080, AT2G35390, AT3G25660, AT1G22070, AT3G03660, AT4G36870, AT1G19220, AT5G02030, AT2G46020, AT1G15750, AT2G02450, AT5G12040, AT5G39660, AT1G05690, AT5G65060, AT1G14350, AT1G66240, AT5G09330, AT5G43500, AT1G45249, AT1G02340, AT5G51230, AT1G59750, AT3G01460, AT3G60390, AT1G71696, AT1G08465, AT1G30970, AT4G32040, AT4G20400, AT3G17730, AT5G64170, AT2G27110, AT5G59710, AT3G12250, AT2G02070, AT2G44150, AT3G60030, AT3G48100
very long-chain fatty acid metabolic process	GO:0000038	1	1	0.20651	AT4G16760
response to toxic substance	GO:0009636	9	1	0.464647	AT5G02790, AT1G02930, AT3G53480, AT1G59870, AT5G41220, AT2G37760, AT5G41370, AT5G16710, AT2G02390
response to brassinosteroid	GO:0009741	5	1	0.532928	AT5G50600, AT4G31910, AT2G26710, AT3G50660, AT3G48430
defense response	GO:0006952	131	1	0.737384	AT5G17890, AT1G77380, AT2G43570, AT5G54250, AT4G15900, AT5G40440, AT4G29350, AT5G66210, AT1G30460, AT4G31700, AT5G06950, AT3G21630, AT2G18730, AT2G39940, AT1G48410, AT2G31890, AT1G24020, AT1G17380, AT5G13020, AT1G13960, AT4G20380, AT1G33410, AT2G17430, AT2G17480, AT1G18250, AT1G74710, AT5G26920, AT5G20900, AT4G35230, AT5G45260, AT1G02930, AT1G77470, AT3G55450, AT4G24250, AT3G55270, AT4G02640, AT5G47010, AT5G59890, AT3G18165, AT5G56360, AT1G32200, AT1G18870, AT4G16990, AT3G45290, AT4G12020, AT2G20900, AT5G10810, AT5G36890, AT5G43470, AT5G13530, AT5G24530, AT5G05700, AT1G59870, AT3G01280, AT5G09860, AT4G26970, AT1G14370, AT5G03280, AT2G28290, AT4G34390, AT1G59820, AT5G44510, AT1G50030, AT1G02120, AT1G70700, AT1G11000, AT4G26750, AT3G07525, AT2G40690, AT5G51020, AT1G55020, AT4G12560, AT4G33950, AT2G18170, AT5G17880, AT5G15130, AT4G31750, AT2G43710, AT4G16860, AT1G20850, AT5G02310, AT5G14930, AT5G51450, AT5G18650, AT4G00830, AT4G19040, AT3G62980, AT4G37460, AT5G37720, AT5G16000, AT5G20320, AT3G06490, AT5G19400, AT1G11310, AT5G44070, AT5G60410, AT3G49500, AT3G50950, AT3G10490, AT3G16500, AT2G02710, AT4G36290, AT4G23100, AT4G22330, AT1G72520, AT5G55390, AT1G80680, AT4G35830, AT2G46440, AT1G26190, AT1G32540, AT4G37060, AT1G22070, AT2G32940, AT5G24430, AT1G14790, AT2G02450, AT5G51060, AT1G64060, AT4G23570, AT3G03300, AT3G43440, AT4G25230, AT5G40820, AT5G15410, AT4G02600, AT5G20570, AT3G27670, AT1G33980, AT5G65970, AT1G09090
cellular response to nitrate	GO:0071249	1	1	0.300378	AT2G14210
cellular glucan metabolic process	GO:0006073	4	1	0.388724	AT2G01850, AT3G48580, AT1G10550, AT2G36390
cell wall organization	GO:0071555	56	1	0.677776	AT3G14310, AT1G71990, AT5G15470, AT5G64740, AT1G78570, AT2G01850, AT4G18270, AT1G64440, AT5G65810, AT4G18780, AT5G03760, AT2G22125, AT5G47500, AT2G30575, AT1G77460, AT4G07960, AT1G12260, AT4G36890, AT5G10810, AT3G61130, AT5G55480, AT1G53000, AT5G56320, AT3G58790, AT5G23870, AT3G56000, AT4G02290, AT3G02230, AT3G48580, AT3G07160, AT5G44930, AT1G12780, AT1G78240, AT5G44030, AT2G35610, AT1G05570, AT2G18950, AT4G23920, AT1G68560, AT1G10550, AT4G33220, AT5G54690, AT5G13000, AT4G13410, AT1G53830, AT2G27860, AT5G09870, AT4G32410, AT1G06780, AT2G40610, AT1G19360, AT3G29030, AT1G16340, AT5G08370, AT1G55850, AT1G27440
jasmonic acid metabolic process	GO:0009694	1	1	0.143659	AT1G44350
photosynthesis	GO:0015979	15	1	0.544641	AT3G54110, AT1G53310, AT1G76570, AT4G15530, AT1G54130, AT5G54190, AT2G26670, AT1G16720, AT1G55480, AT5G66190, AT2G40300, AT1G30510, AT3G55330, AT4G05390, AT2G32530
cell wall biogenesis	GO:0042546	6	1	0.374055	AT2G01850, AT1G64440, AT3G01640, AT3G48580, AT4G23920, AT1G10550
purine nucleobase transport	GO:0006863	2	1	0.330416	AT1G44750, AT4G18210
toxin catabolic process	GO:0009407	3	1	0.230523	AT1G02930, AT5G41220, AT2G02390
polysaccharide catabolic process	GO:0000272	6	1	0.495624	AT2G43570, AT2G45880, AT5G45300, AT4G02290, AT1G68560, AT5G65700
transition metal ion transport	GO:0000041	1	1	0.300378	AT5G03570
calcium-mediated signaling	GO:0019722	10	1	0.478863	AT4G17615, AT3G49260, AT3G04110, AT1G42540, AT2G24710, AT1G05200, AT5G21274, AT2G27030, AT4G03560, AT3G03950
sexual reproduction	GO:0019953	1	1	0.194362	AT1G71270
response to copper ion	GO:0046688	2	1	0.314682	AT5G01040, AT2G28190
positive regulation of proteasomal ubiquitin-dependent protein catabolic process	GO:0032436	2	1	0.388724	AT1G32340, AT1G05890
xyloglucan biosynthetic process	GO:0009969	1	1	0.194362	AT1G64440
plant-type cell wall loosening	GO:0009828	4	1	0.377618	AT5G56320, AT1G73360, AT2G40610, AT3G29030
electron transport chain	GO:0022900	6	1	0.396499	AT5G17770, AT4G10040, AT5G66760, AT2G43400, AT1G04630, AT4G05450
induced systemic resistance	GO:0009682	2	1	0.330416	AT1G64790, AT2G02710
gene silencing by miRNA	GO:0035195	2	1	0.113936	AT1G48410, AT2G28190
regulation of protein serine/threonine phosphatase activity	GO:0080163	1	1	0.173903	AT5G47080
photosynthesis, light harvesting in photosystem I	GO:0009768	2	1	0.330416	AT1G76570, AT2G32530
response to light stimulus	GO:0009416	38	1	0.701441	AT1G16880, AT1G77760, AT3G05420, AT1G42970, AT4G20130, AT2G28190, AT2G37678, AT5G25220, AT1G76570, AT5G43470, AT5G63420, AT5G63590, AT3G04110, AT5G24314, AT1G79440, AT3G19820, AT1G42540, AT4G14110, AT2G17730, AT5G17880, AT2G24710, AT5G63595, AT5G40850, AT1G55480, AT4G13670, AT2G26710, AT1G20620, AT5G04140, AT1G20630, AT1G17060, AT4G37930, AT1G05200, AT1G58030, AT3G25660, AT5G09810, AT2G32530, AT5G20570, AT2G39730
cell surface receptor signaling pathway	GO:0007166	3	1	0.396499	AT2G28830, AT1G16150, AT4G35920
systemic acquired resistance	GO:0009627	6	1	0.550693	AT1G64790, AT2G43570, AT1G74710, AT1G59870, AT2G40690, AT3G12250
purine nucleobase transmembrane transport	GO:1904823	2	1	0.367129	AT1G44750, AT4G18210
cell-cell signaling	GO:0007267	2	1	0.173903	AT2G41500, AT1G42540
syncytium formation	GO:0006949	1	1	0.236011	AT2G40610
gibberellic acid mediated signaling pathway	GO:0009740	10	1	0.590028	AT1G09530, AT4G02780, AT5G14920, AT2G32460, AT5G06100, AT3G11440, AT2G39840, AT2G26300, AT3G25660, AT3G11540
regulation of pH	GO:0006885	4	1	0.41302	AT5G55470, AT5G27150, AT1G54370, AT3G05030
photosynthesis, light harvesting	GO:0009765	2	1	0.314682	AT1G76570, AT2G32530
fucosylation	GO:0036065	1	1	0.275346	AT1G71990
camalexin biosynthetic process	GO:0010120	1	1	0.275346	AT4G30530
response to other organism	GO:0051707	1	1	0.165208	AT5G43470
purine nucleoside transmembrane transport	GO:0015860	2	1	0.388724	AT1G44750, AT4G18210
glutathione metabolic process	GO:0006749	7	1	0.420529	AT5G02790, AT1G02930, AT5G41220, AT3G24170, AT1G23310, AT5G16710, AT2G02390
response to insect	GO:0009625	2	1	0.236011	AT2G39940, AT5G45800
cellular response to hypoxia	GO:0071456	21	1	0.654597	AT1G77120, AT3G47720, AT1G76650, AT3G18290, AT5G26920, AT3G08720, AT1G55810, AT5G24530, AT5G15120, AT5G05410, AT3G46100, AT5G20250, AT5G41080, AT3G30775, AT2G41430, AT4G38470, AT3G16500, AT3G58670, AT4G23570, AT3G43190, AT2G13790
inflorescence development	GO:0010229	1	1	0.20651	AT4G29350
negative regulation of catalytic activity	GO:0043086	6	1	0.367129	AT3G14310, AT1G24020, AT4G33220, AT1G47960, AT1G53830, AT2G26300
cell wall modification	GO:0042545	4	1	0.489505	AT3G14310, AT5G47500, AT4G33220, AT1G53830
sucrose transport	GO:0015770	2	1	0.367129	AT5G23660, AT1G22710
cell-cell signaling involved in cell fate commitment	GO:0045168	2	1	0.213171	AT4G13195, AT1G70895
regulation of abscisic acid-activated signaling pathway	GO:0009787	1	1	0.275346	AT5G60410

### Sheet: VII. swap1_D vs swap1_R- DAS
Differentially Alternative spliced (DAS) events and corresponding gene loci derived from comparison between swap1_D vs swap1_R with criterias of log2FC > 0.585 < -0.585 and padj < 0.05
ASpli: integrated signals. Contrasts: swap_dark - swap_red-light Filters: bin.FC=1.5; bin.fdr=0.05; nonunif=1; usenonunif=FALSE; bin.inclussion=0.2; bjs.inclussion=10.3; bjs.fdr=0.01; a.inclussion=0.3; a.fdr=0.01; l.inclussion=0.3; l.fdr=0.01; overlapType=any
View	Region	Event	Locus	Locus overlap	Bin Evidence	Bin SJ Evidence	Anchor Evidence	Locale Evidence	Bin	Feature	logFC	FDR	LR	FDR	Non Uniformity	dInclussion	Sign Inclussion	LR	FDR	Non uniformity	dInclussion	Sign Inclussion	LR	FDR	Participation	dParticipation
⊕	Chr1:10436752-10436862	Novel ASP	AT1G29810	AT1G29800	0	0	1	0		-							0	22.57	0.0004003		0.396	0
⊕	Chr1:10832705-10832906	Novel ASP	AT1G30580	-	0	0	1	0		-							0	74.38	1.761e-14		0.436	0
⊕	Chr1:11171255-11171415	Novel ASP	AT1G31258	-	0	0	1	0		-							0	43.42	3.731e-8		0.3304	0
⊕	Chr1:1285799-1285896	Novel ASP	AT1G04620	-	0	0	1	0		-							0	21.26	0.0006909		0.3893	0
⊕	Chr1:13052407-13052508	Novel ASP	AT1G35470	-	0	0	1	0		-							0	57.49	5.515e-11		0.491	0
⊕	Chr1:15931754-15931836	Novel ASP	AT1G42470	-	0	0	1	0		-							0	32.19	6e-06		0.3053	0
⊕	Chr1:16127839-16128153	IoR	AT1G42970	-	0	0	1	0	AT1G42970:E003	-							0	205.5	3.409e-42		0.6844	0
⊕	Chr1:16128320-16128446	Novel ASP	AT1G42970	-	0	0	1	0		-							0	325.3	1.017e-67		0.9042	0
⊕	Chr1:17066210-17066308	Novel ASP	AT1G45130	-	0	0	1	0		-							0	81.67	5.424e-16		0.4409	0
⊕	Chr1:17462388-17462545	Novel ASP	AT1G47550	-	0	0	1	0		-							0	22.52	0.000409		0.3656	0
⊕	Chr1:17809470-17809590	Novel ASP	AT1G48240	-	0	0	1	0		-							0	59.2	2.45e-11		0.379	0
⊕	Chr1:17993866-17994375	IoR	AT1G48650	-	0	0	1	0	AT1G48650:E018	-							0	19.54	0.001415		0.3624	0
⊕	Chr1:18262268-18262347	Novel ASP	AT1G49340	-	0	0	1	0		-							0	60.36	1.417e-11		0.3981	0
⊕	Chr1:18284744-18284817	IoR	AT1G49405	-	0	0	1	0	AT1G49405:I002	-							0	38.01	4.343e-7		0.4271	0
⊕	Chr1:18935673-18935908	IoR	AT1G51110	-	0	0	1	0	AT1G51110:E002	-							0	33.33	3.569e-06		0.4818	0
⊕	Chr1:18936469-18936547	Novel ASP	AT1G51110	-	0	0	1	0		-							0	32.04	6.401e-06		0.3676	0
⊕	Chr1:18936956-18937051	Novel ASP	AT1G51110	-	0	0	1	0		-							0	17.54	0.003211		0.4038	0
⊕	Chr1:19385140-19385233	IoR	AT1G52100	-	0	0	1	0	AT1G52100:I005	-							0	100.4	6.671e-20		0.346	0
⊕	Chr1:19475467-19475752	Novel ASP	AT1G52300	-	0	0	1	0		-							0	16.2	0.005525		0.3272	0
⊕	Chr1:19499701-19499812	Novel ASP	AT1G52360	-	0	0	1	0		-							0	85.62	8.286e-17		0.4663	0
⊕	Chr1:199763-199903	Novel ASP	AT1G01550	-	0	0	1	0		-							0	122.2	1.742e-24		0.373	0
⊕	Chr1:2003003-2003112	IoR	AT1G06540	-	0	0	1	0	AT1G06540:I001	-							0	51.89	7.504e-10		0.51	0
⊕	Chr1:20058314-20058397	IoR	AT1G53720	-	0	0	1	0	AT1G53720:I007	-							0	61.69	7.528e-12		0.3402	0
⊕	Chr1:20074867-20075016	Novel ASP	AT1G53780	AT1G53785	0	0	1	0		-							0	57.92	4.512e-11		0.3028	0
⊕	Chr1:20325142-20325598	Novel ASP	AT1G54440	-	0	0	1	0		-							0	19.66	0.001343		0.3533	0
⊕	Chr1:20417722-20417810	Novel ASP	AT1G54710	AT1G54700	0	0	1	0		-							0	59.19	2.458e-11		0.4296	0
⊕	Chr1:20426998-20427126	Novel ASP	AT1G54730	-	0	0	1	0		-							0	35.57	1.3e-06		0.4335	0
⊕	Chr1:2052871-2052986	Novel ASP	AT1G06700	-	0	0	1	0		-							0	121.4	2.591e-24		0.5539	0
⊕	Chr1:20714805-20714873	Novel ASP	AT1G55480	-	0	0	1	0		-							0	15.39	0.00767		0.3762	0
⊕	Chr1:20718885-20719069	Novel ASP	AT1G55490	-	0	0	1	0		-							0	48.18	4.184e-9		0.313	0
⊕	Chr1:2102724-2102819	Novel ASP	AT1G06840	-	0	0	1	0		-							0	27.55	4.644e-05		0.3192	0
⊕	Chr1:2117610-2117822	Novel ASP	AT1G06900	-	0	0	1	0		-							0	16.43	0.005031		0.3203	0
⊕	Chr1:21207943-21208153	Novel ASP	AT1G56600	-	0	0	1	0		-							0	17.81	0.002889		0.5156	0
⊕	Chr1:21772487-21772589	Novel ASP	AT1G58725	-	0	0	1	0		-							0	42.27	6.26e-8		0.3529	0
⊕	Chr1:21772813-21772901	Novel ASP	AT1G58725	-	0	0	1	0		-							0	36.29	9.384e-7		0.3042	0
⊕	Chr1:21773031-21773122	Novel ASP	AT1G58725	-	0	0	1	0		-							0	32.33	5.63e-06		0.3124	0
⊕	Chr1:22045854-22045938	Novel ASP	AT1G59890	-	0	0	1	0		-							0	15.26	0.008038		0.3242	0
⊕	Chr1:2206518-2206621	Novel ASP	AT1G07180	-	0	0	1	0		-							0	23.22	0.0003027		0.4439	0
⊕	Chr1:22208673-22208940	Novel ASP	AT1G60220	AT1G60230	0	0	1	0		-							0	29.42	2.052e-05		0.3356	0
⊕	Chr1:22210411-22210515	Novel ASP	AT1G60220	AT1G60230	0	0	1	0		-							0	30.99	1.013e-05		0.3243	0
⊕	Chr1:23199759-23199933	Novel ASP	AT1G62660	-	0	0	1	0		-							0	31.6	7.76e-06		0.3463	0
⊕	Chr1:23663863-23664614	Novel CSP	AT1G63770	AT1G63760	0	0	0	1		-							0					0	120.5	1.57e-23	0.7273	0.3002
⊕	Chr1:2387563-2387644	IoR	AT1G07710	-	0	0	1	0	AT1G07710:I001	-							0	25.79	9.951e-05		0.362	0
⊕	Chr1:24047295-24047381	Novel ASP	AT1G64720	-	0	0	1	0		-							0	80.87	8.049e-16		0.3629	0
⊕	Chr1:24099450-24099716	IoR	AT1G64860	-	0	0	1	0	AT1G64860:E005	-							0	127.8	1.173e-25		0.6802	0
⊕	Chr1:24229768-24230063	Novel ASP	AT1G65230	AT1G65240	0	0	1	0		-							0	25.37	0.00012		0.3132	0
⊕	Chr1:24708882-24709074	Novel ASP	AT1G66280	-	0	0	1	0		-							0	113	1.475e-22		0.7075	0
⊕	Chr1:24910525-24910618	IoR	AT1G66780	-	0	0	1	0	AT1G66780:I003	-							0	21.83	0.0005466		0.4412	0
⊕	Chr1:24911004-24911140	IoR	AT1G66780	-	0	0	1	0	AT1G66780:I005	-							0	44.12	2.69e-8		0.5239	0
⊕	Chr1:25048701-25049079	IoR	AT1G67090	-	0	0	1	0	AT1G67090:E002	-							0	1040	1.641e-221		0.6334	0
⊕	Chr1:25109717-25110052	Novel ASP	AT1G67140	-	0	0	1	0		-							0	69.19	2.129e-13		0.3814	0
⊕	Chr1:25237166-25237271	Novel CSP	AT1G67360	AT1G67350	0	0	0	1		-							0					0	15.63	0.001919	0.4554	0.4554
⊕	Chr1:25376928-25377028	Novel ASP	AT1G67710	-	0	0	1	0		-							0	77.49	3.997e-15		0.3473	0
⊕	Chr1:25493540-25493649	Novel ASP	AT1G68010	-	0	0	1	0		-							0	19.3	0.001573		0.3498	0
⊕	Chr1:25494836-25494912	Novel ASP	AT1G68010	-	0	0	1	0		-							0	157.9	4.709e-32		0.642	0
⊕	Chr1:25495015-25495266	IoR	AT1G68010	-	0	0	1	0	AT1G68010:E012	-							0	95.66	6.562e-19		0.4947	0
⊕	Chr1:25874821-25875081	IoR	AT1G68830	-	0	0	1	0	AT1G68830:E009	-							0	35.46	1.367e-06		0.4615	0
⊕	Chr1:260034-260118	IoR	AT1G01700	-	0	0	1	0	AT1G01700:I002	-							0	28.41	3.207e-05		0.4161	0
⊕	Chr1:260824-260921	IoR	AT1G01700	-	0	0	1	0	AT1G01700:I005	-							0	42.84	4.836e-8		0.5178	0
⊕	Chr1:261037-261129	IoR	AT1G01700	-	0	0	1	0	AT1G01700:I006	-							0	22.23	0.0004624		0.3552	0
⊕	Chr1:26112193-26112271	Novel ASP	AT1G69460	-	0	0	1	0		-							0	114.6	6.94e-23		0.3041	0
⊕	Chr1:26363923-26364024	Novel ASP	AT1G70000	-	0	0	1	0		-							0	94.38	1.207e-18		0.348	0
⊕	Chr1:26869270-26869376	Novel ASP	AT1G71270	-	0	0	1	0		-							0	21.14	0.0007263		0.3916	0
⊕	Chr1:27030848-27030957	Novel ASP	AT1G71866	-	0	0	1	0		-							0	16.37	0.005152		0.3035	0
⊕	Chr1:27212449-27212562	Novel ASP	AT1G72280	-	0	0	1	0		-							0	22.82	0.0003579		0.4793	0
⊕	Chr1:27453533-27453624	Novel Alt 5'/3'	AT1G72970	-	0	0	0	1		-							0					0	47.82	4.16e-10	1	0.5267
⊕	Chr1:2746477-2747421	Novel ASP	AT1G08630	-	0	0	1	0		-							0	20.04	0.00115		0.3689	0
⊕	Chr1:27472701-27473011	Novel ASP	AT1G73020	-	0	0	1	0		-							0	16.13	0.005698		0.4473	0
⊕	Chr1:27847761-27847889	Novel ASP	AT1G74050	-	0	0	1	0		-							0	110	6.209e-22		0.382	0
⊕	Chr1:28254291-28254374	IoR	AT1G75295	AT1G75290;AT1G75300	0	0	1	0	AT1G75290:I002	-							0	23.36	0.0002855		0.3136	0
⊕	Chr1:28478903-28479024	Novel ASP	AT1G75850	AT1G75840	0	0	1	0		-							0	54.12	2.664e-10		0.3191	0
⊕	Chr1:28530056-28530366	Novel ASP	AT1G76010	-	0	0	1	0		-							0	93.48	1.853e-18		0.4776	0
⊕	Chr1:29038543-29038638	Novel ASP	AT1G77290	-	0	0	1	0		-							0	76	8.184e-15		0.3819	0
⊕	Chr1:29104181-29104352	Novel ASP	AT1G77460	-	0	0	1	0		-							0	18.02	0.002649		0.3578	0
⊕	Chr1:29517588-29517685	Novel ASP	AT1G78450	-	0	0	1	0		-							0	39.18	2.561e-7		0.4351	0
⊕	Chr1:29556963-29557101	Novel ASP	AT1G78580	AT1G78570	0	0	1	0		-							0	18.19	0.002481		0.5105	0
⊕	Chr1:2968761-2968970	Novel ASP	AT1G09195	-	0	0	1	0		-							0	19.21	0.001631		0.3053	0
⊕	Chr1:29707131-29707230	Novel ASP	AT1G78970	AT1G78980	0	0	1	0		-							0	43.54	3.555e-8		0.4551	0
⊕	Chr1:2974841-2975206	IoR	AT1G09210	-	0	0	1	0	AT1G09210:E009	-							0	148.6	4.421e-30		0.5909	0
⊕	Chr1:29752180-29752864	IoR	AT1G79090	-	0	0	1	0	AT1G79090:E007	-							0	75.31	1.142e-14		0.3193	0
⊕	Chr1:30008565-30008697	Novel ASP	AT1G79750	-	0	0	1	0		-							0	30.58	1.221e-05		0.3231	0
⊕	Chr1:30090979-30091179	Novel ASP	AT1G79990	-	0	0	1	0		-							0	33.77	2.922e-06		0.303	0
⊕	Chr1:3016718-3016816	Novel ASP	AT1G09340	-	0	0	1	0		-							0	49.39	2.392e-9		0.4606	0
⊕	Chr1:3055737-3055824	IoR	AT1G09470	AT1G09460	0	0	1	0	AT1G09470:Io002	-							0	24.61	0.000168		0.3614	0
⊕	Chr1:3207515-3207614	Novel ASP	AT1G09870	-	0	0	1	0		-							0	29.13	2.346e-05		0.5248	0
⊕	Chr1:3464332-3464458	Novel ASP	AT1G10510	-	0	0	1	0		-							0	49.29	2.512e-9		0.5225	0
⊕	Chr1:3489776-3490066	Novel ASP	AT1G10570	-	0	0	1	0		-							0	114.4	7.462e-23		0.8244	0
⊕	Chr1:3489776-3490090	Novel ASP	AT1G10570	-	0	0	1	0		-							0	20.38	0.0009977		0.3889	0
⊕	Chr1:35164-35282	Novel Alt 5'/3'	AT1G01060	-	0	0	0	1		-							0					0	22.4	7.224e-05	0.4727	0.4727
⊕	Chr1:3588310-3588510	Novel ASP	AT1G10760	-	0	0	1	0		-							0	23.98	0.0002194		0.3373	0
⊕	Chr1:391716-392262	IoR	AT1G02100	-	0	0	1	0	AT1G02100:E012	-							0	135.6	2.424e-27		0.6667	0
⊕	Chr1:4439230-4439376	Novel ASP	AT1G13000	-	0	0	1	0		-							0	22.1	0.0004886		0.3324	0
⊕	Chr1:4636296-4636386	IoR	AT1G13540	-	0	0	1	0	AT1G13540:I001	-							0	42.03	6.968e-8		0.5098	0
⊕	Chr1:4680928-4681011	Novel ASP	AT1G13650	-	0	0	1	0		-							0	24.39	0.0001843		0.6382	0
⊕	Chr1:4681492-4681883	IoR	AT1G13650	-	0	0	1	0	AT1G13650:I002	-							0	17.54	0.00321		0.6741	0
⊕	Chr1:5379480-5379565	Novel ASP	AT1G15640	-	0	0	1	0		-							0	23.98	0.0002197		0.4443	0
⊕	Chr1:5379690-5379790	Novel ASP	AT1G15640	-	0	0	1	0		-							0	19.8	0.00127		0.4142	0
⊕	Chr1:5476060-5476150	Novel ASP	AT1G15940	-	0	0	1	0		-							0	27.37	5.033e-05		0.3546	0
⊕	Chr1:5593961-5594097	Novel ASP	AT1G16360	-	0	0	1	0		-							0	17.64	0.003088		0.3674	0
⊕	Chr1:5594594-5594697	Novel ASP	AT1G16360	-	0	0	1	0		-							0	31	1.011e-05		0.5329	0
⊕	Chr1:5594810-5594902	Novel ASP	AT1G16360	-	0	0	1	0		-							0	29.9	1.661e-05		0.5859	0
⊕	Chr1:5594976-5595075	Novel ASP	AT1G16360	-	0	0	1	0		-							0	34.21	2.413e-06		0.5999	0
⊕	Chr1:5667022-5667129	Novel ASP	AT1G16550	-	0	0	1	0		-							0	14.97	0.009016		0.3787	0
⊕	Chr1:5667281-5667372	Novel ASP	AT1G16550	-	0	0	1	0		-							0	20.48	0.0009571		0.4336	0
⊕	Chr1:5671587-5671658	Novel ASP	AT1G16570	AT1G16560	0	0	1	0		-							0	30.66	1.18e-05		0.3509	0
⊕	Chr1:5724812-5724902	Novel ASP	AT1G16720	AT1G16730	0	0	1	0		-							0	18.57	0.002115		0.3127	0
⊕	Chr1:5742324-5742435	Novel ASP	AT1G16780	AT1G16770	0	0	1	0		-							0	21.5	0.0006273		0.4385	0
⊕	Chr1:5886924-5887261	IoR	AT1G17220	-	0	0	1	0	AT1G17220:E002	-							0	46.4	9.483e-9		0.3149	0
⊕	Chr1:6093793-6093873	Novel CSP	AT1G17720	-	0	0	0	1		-							0					0	16.51	0.001258	0.4886	0.4886
⊕	Chr1:6130916-6131047	Novel ASP	AT1G17810	AT1G17820	0	0	1	0		-							0	26.39	7.708e-05		0.603	0
⊕	Chr1:61949-62050	Novel ASP	AT1G01130	-	0	0	1	0		-							0	18.26	0.002405		0.342	0
⊕	Chr1:6305306-6305400	Novel ASP	AT1G18320	-	0	0	1	0		-							0	19.86	0.001242		0.3878	0
⊕	Chr1:6518338-6518407	Novel ASP	AT1G18870	-	0	0	1	0		-							0	18.03	0.002638		0.4243	0
⊕	Chr1:66897-67192	Novel ASP	AT1G01140	-	0	0	1	0		-							0	46.41	9.448e-9		0.3229	0
⊕	Chr1:66897-67212	Novel ASP	AT1G01140	-	0	0	1	0		-							0	47.17	6.665e-9		0.3139	0
⊕	Chr1:6732352-6732467	Novel ASP	AT1G19450	-	0	0	1	0		-							0	17.02	0.003969		0.3706	0
⊕	Chr1:6779780-6779873	Novel ASP	AT1G19600	-	0	0	1	0		-							0	24.73	0.0001589		0.4704	0
⊕	Chr1:710801-710955	IoR	AT1G03055	-	0	0	1	0	AT1G03055:E005	-							0	30.21	1.444e-05		0.7665	0
⊕	Chr1:7145605-7145712	Novel ASP	AT1G20620	-	0	0	1	0		-							0	918.8	1.744e-195		0.5812	0
⊕	Chr1:7478368-7478617	IoR	AT1G21350	-	0	0	1	0	AT1G21350:E010	-							0	21.56	0.0006115		0.444	0
⊕	Chr1:7982113-7983657	Novel ASP	AT1G22590	-	0	0	1	0		-							0	95.49	7.064e-19		0.4616	0
⊕	Chr1:8152861-8153180	IoR	AT1G23020	-	0	0	1	0	AT1G23020:E009	-							0	61.3	9.053e-12		0.3947	0
⊕	Chr1:8270450-8270542	Novel ASP	AT1G23310	-	0	0	1	0		-							0	40.08	1.703e-7		0.3053	0
⊕	Chr1:8271371-8271642	Novel ASP	AT1G23310	-	0	0	1	0		-							0	23.62	0.0002571		0.3658	0
⊕	Chr1:907732-907825	Novel ASP	AT1G03630	-	0	0	1	0		-							0	36.35	9.135e-7		0.3429	0
⊕	Chr1:9171932-9172085	Novel ASP	AT1G26550	-	0	0	1	0		-							0	22.74	0.0003725		0.4625	0
⊕	Chr1:9318473-9318732	Novel ASP	AT1G26890	-	0	0	1	0		-							0	21.37	0.0006612		0.3502	0
⊕	Chr1:9378903-9379395	Novel ASP	AT1G27020	-	0	0	1	0		-							0	61.68	7.549e-12		0.303	0
⊕	Chr1:9566676-9566845	Novel CSP	AT1G27540	-	0	0	0	1		-							0					0	29.16	2.999e-06	0.4154	0.4154
⊕	Chr2:10713827-10714103	Novel ASP	AT2G25170	-	0	0	1	0		-							0	37.2	6.231e-7		0.313	0
⊕	Chr2:10721410-10721510	IoR	AT2G25170	-	0	0	1	0	AT2G25170:I022	-							0	29.88	1.675e-05		0.3115	0
⊕	Chr2:10844834-10844900	Novel ASP	AT2G25480	-	0	0	1	0		-							0	28.4	3.218e-05		0.522	0
⊕	Chr2:10986921-10987029	Novel ASP	AT2G25760	-	0	0	1	0		-							0	27.13	5.593e-05		0.438	0
⊕	Chr2:11157247-11157332	Novel ASP	AT2G26210	-	0	0	1	0		-							0	96.94	3.567e-19		0.4577	0
⊕	Chr2:11211649-11211886	IoR	AT2G26330	-	0	0	1	0	AT2G26330:E016	-							0	64.58	1.911e-12		0.3636	0
⊕	Chr2:11211997-11212086	Novel ASP	AT2G26330	-	0	0	1	0		-							0	22.74	0.0003712		0.3089	0
⊕	Chr2:11482688-11482778	Novel ASP	AT2G26910	-	0	0	1	0		-							0	22.69	0.0003794		0.3166	0
⊕	Chr2:11703310-11703619	Novel ASP	AT2G27350	-	0	0	1	0		-							0	147	9.558e-30		0.4381	0
⊕	Chr2:11703464-11703619	Novel ASP	AT2G27350	-	0	0	1	0		-							0	170	1.29e-34		0.5007	0
⊕	Chr2:11805092-11805377	IoR	AT2G27680	-	0	0	1	0	AT2G27680:E007	-							0	35.31	1.46e-06		0.5926	0
⊕	Chr2:12141810-12141939	Novel ASP	AT2G28390	-	0	0	1	0		-							0	24.08	0.0002106		0.4368	0
⊕	Chr2:12141814-12141939	Novel ASP	AT2G28390	-	0	0	1	0		-							0	15.61	0.007028		0.334	0
⊕	Chr2:13387498-13388123	IoR	AT2G31400	-	0	0	1	0	AT2G31400:E002	-							0	154.4	2.632e-31		0.3028	0
⊕	Chr2:13556945-13557058	Novel ASP	AT2G31890	AT2G31880	0	0	1	0		-							0	333.1	2.289e-69		0.8206	0
⊕	Chr2:13620483-13620664	Novel ASP	AT2G32000	-	0	0	1	0		-							0	38.9	2.912e-7		0.3868	0
⊕	Chr2:13810091-13810473	Novel ASP	AT2G32530	-	0	0	1	0		-							0	23.47	0.0002732		0.3235	0
⊕	Chr2:13811626-13811720	IoR	AT2G32530	-	0	0	1	0	AT2G32530:I005	-							0	17.91	0.002776		0.433	0
⊕	Chr2:13812270-13812370	IoR	AT2G32530	-	0	0	1	0	AT2G32530:I007	-							0	15.23	0.00816		0.4878	0
⊕	Chr2:13812720-13812921	Novel ASP	AT2G32530	-	0	0	1	0		-							0	18.23	0.002433		0.5405	0
⊕	Chr2:13866926-13867075	Novel ASP	AT2G32700	-	0	0	1	0		-							0	28.08	3.697e-05		0.3091	0
⊕	Chr2:13866926-13867085	Novel ASP	AT2G32700	-	0	0	1	0		-							0	141.9	1.135e-28		0.4711	0
⊕	Chr2:14123580-14123980	Novel ASP	AT2G33330	-	0	0	1	0		-							0	69.84	1.56e-13		0.5556	0
⊕	Chr2:14279977-14280079	Novel ASP	AT2G33770	-	0	0	1	0		-							0	98.35	1.783e-19		0.7128	0
⊕	Chr2:14361712-14362097	Novel ASP	AT2G33990	-	0	0	1	0		-							0	38.03	4.318e-7		0.3283	0
⊕	Chr2:14426402-14426480	Novel ASP	AT2G34160	-	0	0	1	0		-							0	233.3	4.341e-48		0.5823	0
⊕	Chr2:14514998-14515079	IoR	AT2G34390	AT2G34380	0	0	1	0	AT2G34390:I002	-							0	119.8	5.529e-24		0.7069	0
⊕	Chr2:14515519-14515647	IoR	AT2G34390	AT2G34380	0	0	1	0	AT2G34390:I003	-							0	82.84	3.13e-16		0.5629	0
⊕	Chr2:14617974-14618145	Novel ASP	AT2G34680	-	0	0	1	0		-							0	16.21	0.005523		0.4862	0
⊕	Chr2:15260063-15260245	Novel ASP	AT2G36380	-	0	0	1	0		-							0	16.61	0.004682		0.3287	0
⊕	Chr2:15344496-15344572	IoR	AT2G36590	AT2G36580	0	0	1	0	AT2G36590:I005	-							0	22.47	0.0004167		0.3576	0
⊕	Chr2:15439247-15439423	Novel ASP	AT2G36810	-	0	0	1	0		-							0	55.38	1.49e-10		0.4023	0
⊕	Chr2:16140788-16140992	Novel ASP	AT2G38580	AT2G38570	0	0	1	0		-							0	18.11	0.00256		0.35	0
⊕	Chr2:16169910-16170008	Novel ASP	AT2G38670	-	0	0	1	0		-							0	52.85	4.813e-10		0.5051	0
⊕	Chr2:16277829-16277899	Novel ASP	AT2G38980	-	0	0	1	0		-							0	34.03	2.616e-06		0.4784	0
⊕	Chr2:16278628-16278719	Novel ASP	AT2G38980	-	0	0	1	0		-							0	19.12	0.00169		0.3919	0
⊕	Chr2:16311225-16311921	IoR	AT2G39080	-	0	0	1	0	AT2G39080:E007	-							0	64.76	1.763e-12		0.4859	0
⊕	Chr2:16831931-16832025	Novel ASP	AT2G40300	-	0	0	1	0		-							0	21.81	0.0005515		0.3054	0
⊕	Chr2:16849853-16850335	Novel ASP	AT2G40340	-	0	0	1	0		-							0	28.45	3.149e-05		0.4834	0
⊕	Chr2:16887125-16887571	IoR	AT2G40435	-	0	0	1	0	AT2G40435:I001	-							0	21.07	0.0007479		0.9104	0
⊕	Chr2:16887702-16887824	Novel ASP	AT2G40435	-	0	0	1	0		-							0	23.05	0.0003265		0.9292	0
⊕	Chr2:16887994-16888312	IoR	AT2G40435	-	0	0	1	0	AT2G40435:I003	-							0	15.1	0.008591		0.8467	0
⊕	Chr2:17272464-17272554	IoR	AT2G41440	-	0	0	1	0	AT2G41440:I005	-							0	32.1	6.237e-06		0.3054	0
⊕	Chr2:17401038-17401128	Novel ASP	AT2G41710	AT2G41705	0	0	1	0		-							0	15.57	0.007135		0.4068	0
⊕	Chr2:17415665-17415807	Novel ASP	AT2G41740	-	0	0	1	0		-							0	88.84	1.758e-17		0.4778	0
⊕	Chr2:17511742-17511885	Novel ASP	AT2G41945	-	0	0	1	0		-							0	27.62	4.523e-05		0.5083	0
⊕	Chr2:17567091-17567190	Novel ASP	AT2G42130	-	0	0	1	0		-							0	25.38	0.0001195		0.4803	0
⊕	Chr2:17577815-17578221	Novel ES	AT2G42170	-	0	0	0	1		-							0					0	38.31	2.571e-7	0.7283	0.343
⊕	Chr2:17711466-17711773	Novel ASP	AT2G42540	-	0	0	1	0		-							0	112	2.419e-22		0.9374	0
⊕	Chr2:17791230-17791402	Novel ASP	AT2G42730	-	0	0	1	0		-							0	22.3	0.0004483		0.3033	0
⊕	Chr2:17950825-17950916	Novel ASP	AT2G43160	AT2G43180	0	0	1	0		-							0	150	2.282e-30		0.6638	0
⊕	Chr2:18626658-18626756	Novel CSP	AT2G45180	-	0	0	0	1		-							0					0	54.71	1.604e-11	0.8328	0.3976
⊕	Chr2:19022755-19022924	Novel ASP	AT2G46340	-	0	0	1	0		-							0	48.01	4.535e-9		0.4656	0
⊕	Chr2:19088163-19088253	Novel Alt 5'/3'	AT2G46500	-	0	0	0	1		-							0					0	109.5	3.186e-23	1	1
⊕	Chr2:19300961-19301035	IoR	AT2G46980	-	0	0	1	0	AT2G46980:I005	-							0	41.47	9.025e-8		0.3419	0
⊕	Chr2:19301184-19301267	IoR	AT2G46980	-	0	0	1	0	AT2G46980:I006	-							0	45.67	1.329e-8		0.4039	0
⊕	Chr2:19616093-19616175	IoR	AT2G47920	-	0	0	1	0	AT2G47920:I002	-							0	19.11	0.001697		0.3125	0
⊕	Chr2:207327-207408	Novel ASP	AT2G01460	-	0	0	1	0		-							0	74.94	1.355e-14		0.413	0
⊕	Chr2:367431-367955	Novel CSP	AT2G01830	-	0	0	0	1		-							0					0	59.32	8.332e-11	0.6557	0.4215
⊕	Chr2:367436-367955	Novel ASP	AT2G01830	-	0	0	1	0		-							0	38.56	3.374e-7		0.3451	0
⊕	Chr2:5554643-5554799	Novel Alt 5'/3'	AT2G13370	-	0	0	1	1	AT2G13370:I029	-							0	18.6	0.002087		0.3022	0	14.6	0.003168	0.6053	0.3862
⊕	Chr2:5981200-5981286	Novel ASP	AT2G14170	-	0	0	1	0		-							0	238.1	4.184e-49		0.458	0
⊕	Chr2:6022587-6022806	Novel ASP	AT2G14210	-	0	0	1	0		-							0	15.16	0.008373		0.326	0
⊕	Chr2:6245090-6245188	Novel ASP	AT2G14620	-	0	0	1	0		-							0	14.98	0.008977		0.3835	0
⊕	Chr2:6408493-6408579	Novel ASP	AT2G14910	-	0	0	1	0		-							0	217.4	9.846e-45		0.371	0
⊕	Chr2:7074446-7074971	Novel CSP	AT2G16365	-	0	0	0	1		-							0					0	95.05	3.577e-18	0.8967	0.3587
⊕	Chr2:7399422-7399664	Novel CSP	AT2G17030	-	0	0	0	1		-							0					0	23.02	5.376e-05	0.5488	0.5488
⊕	Chr2:775896-775988	Novel ASP	AT2G02770	-	0	0	1	0		-							0	33.2	3.783e-06		0.3047	0
⊕	Chr2:8278980-8279130	Novel ASP	AT2G19110	-	0	0	1	0		-							0	44.16	2.638e-8		0.3102	0
⊕	Chr2:8354009-8354111	Novel CSP	AT2G19250	-	0	0	0	1		-							0					0	24.46	2.719e-05	0.4194	0.4021
⊕	Chr2:8476876-8476958	Novel ASP	AT2G19590	-	0	0	1	0		-							0	19.65	0.001349		0.3088	0
⊕	Chr2:851836-851957	Novel ASP	AT2G02930	-	0	0	1	0		-							0	50.7	1.304e-9		0.4196	0
⊕	Chr2:8737046-8737540	IoR	AT2G20260	AT2G20270	0	0	1	0	AT2G20260:E002	-							0	231.3	1.202e-47		0.3375	0
⊕	Chr2:9576506-9577137	IoR	AT2G22530	-	0	0	1	0	AT2G22530:E013	-							0	45.55	1.405e-8		0.5926	0
⊕	Chr2:9792640-9792718	IoR	AT2G23000	-	0	0	1	0	AT2G23000:I002	-							0	102.6	2.237e-20		0.952	0
⊕	Chr2:9792794-9792880	IoR	AT2G23000	-	0	0	1	0	AT2G23000:I003	-							0	115.3	4.877e-23		0.9662	0
⊕	Chr2:9793372-9793462	IoR	AT2G23000	-	0	0	1	0	AT2G23000:I005	-							0	103.3	1.634e-20		0.8847	0
⊕	Chr2:9793499-9793595	IoR	AT2G23000	-	0	0	1	0	AT2G23000:I006	-							0	103.4	1.506e-20		0.8846	0
⊕	Chr2:9793696-9793878	IoR	AT2G23000	-	0	0	1	0	AT2G23000:I007	-							0	105.6	5.413e-21		0.8828	0
⊕	Chr2:9793964-9794056	IoR	AT2G23000	-	0	0	1	0	AT2G23000:I008	-							0	123.3	1.042e-24		0.9719	0
⊕	Chr2:9794139-9794338	IoR	AT2G23000	-	0	0	1	0	AT2G23000:I009	-							0	115	5.574e-23		0.9622	0
⊕	Chr2:9794409-9794524	IoR	AT2G23000	-	0	0	1	0	AT2G23000:I010	-							0	131.7	1.676e-26		0.9757	0
⊕	Chr2:9795427-9795523	IoR	AT2G23000	-	0	0	1	0	AT2G23000:I012	-							0	135.6	2.502e-27		0.978	0
⊕	Chr2:9795568-9795661	IoR	AT2G23000	-	0	0	1	0	AT2G23000:I013	-							0	129.1	6.179e-26		0.9011	0
⊕	Chr2:9972203-9972359	Novel ASP	AT2G23420	-	0	0	1	0		-							0	52.17	6.584e-10		0.3882	0
⊕	Chr3:10001230-10001405	Novel ASP	AT3G27120	AT3G27110;AT3G27130	0	0	1	0		-							0	20.21	0.001068		0.3057	0
⊕	Chr3:10042129-10042449	Novel Alt 5'/3'	AT3G27190	-	0	0	0	1		-							0					0	29.99	2.017e-06	0.4253	0.4253
⊕	Chr3:10135899-10136018	Novel ASP	AT3G27390	-	0	0	1	0		-							0	45.5	1.437e-8		0.3292	0
⊕	Chr3:10198363-10198405	Novel ASP	AT3G27530	-	0	0	1	0		-							0	440.6	1.494e-92		0.8963	0
⊕	Chr3:10198370-10198880	Novel Alt 5'/3'	AT3G27530	-	0	0	0	1		-							0					0	289.9	7.031e-62	0.9008	0.5365
⊕	Chr3:10198411-10198880	Novel ASP	AT3G27530	-	0	0	1	0		-							0	105	7.389e-21		0.3182	0
⊕	Chr3:10286223-10286331	Novel ASP	AT3G27770	AT3G27750	0	0	1	0		-							0	22.28	0.0004513		0.3862	0
⊕	Chr3:1041588-1041813	Novel ASP	AT3G04020	-	0	0	1	0		-							0	25.52	0.0001121		0.3359	0
⊕	Chr3:10701093-10701319	Novel CSP	AT3G28550	-	0	0	1	1		-							0	50.89	1.195e-9		0.3916	0	30.3	1.748e-06	0.4934	0.4934
⊕	Chr3:107611-107723	Novel ASP	AT3G01320	-	0	0	1	0		-							0	54.43	2.301e-10		0.4647	0
⊕	Chr3:10773283-10773471	Novel ASP	AT3G28710	-	0	0	1	0		-							0	53.28	3.929e-10		0.3187	0
⊕	Chr3:14092133-14092323	Novel ASP	AT3G33530	AT3G33520	0	0	1	0		-							0	71.67	6.5e-14		0.4053	0
⊕	Chr3:16008921-16009019	Novel ASP	AT3G44330	-	0	0	1	0		-							0	64.55	1.932e-12		0.6242	0
⊕	Chr3:16387999-16388185	Novel ASP	AT3G44890	-	0	0	1	0		-							0	202.7	1.363e-41		0.783	0
⊕	Chr3:16816915-16818544	IoR	AT3G45780	-	0	0	1	0	AT3G45780:I001	-							0	491.6	2.072e-103		0.6168	0
⊕	Chr3:16816915-16818546	Novel ASP	AT3G45780	-	0	0	1	0		-							0	300.7	1.709e-62		0.424	0
⊕	Chr3:1753979-1754312	Novel ASP	AT3G05870	AT3G05880	0	0	1	0		-							0	26.06	8.883e-05		0.3647	0
⊕	Chr3:17893416-17893541	Novel ASP	AT3G48330	AT3G48320	0	0	1	0		-							0	14.88	0.009328		0.3115	0
⊕	Chr3:18215941-18216018	Novel ASP	AT3G49142	-	0	0	1	0		-							0	15.87	0.006345		0.3255	0
⊕	Chr3:18996665-18996926	Novel ASP	AT3G51130	-	0	0	1	0		-							0	20.43	0.0009744		0.3565	0
⊕	Chr3:1906809-1907209	Novel ASP	AT3G06290	-	0	0	1	0		-							0	40.88	1.179e-7		0.5155	0
⊕	Chr3:19113407-19113497	Novel ASP	AT3G51530	AT3G51520	0	0	1	0		-							0	40.34	1.514e-7		0.4035	0
⊕	Chr3:19552642-19552892	Novel ASP	AT3G52750	-	0	0	1	0		-							0	19.84	0.00125		0.3623	0
⊕	Chr3:19695263-19695798	Novel Alt 5'/3'	AT3G53130	AT3G53140	0	0	0	1		-							0					0	15.02	0.002578	0.4375	0.4375
⊕	Chr3:19832744-19832899	Novel ASP	AT3G53490	-	0	0	1	0		-							0	23.37	0.0002838		0.3226	0
⊕	Chr3:19844043-19844188	Novel CSP	AT3G53520	-	0	0	0	1		-							0					0	13.93	0.004311	0.3671	0.3036
⊕	Chr3:19941921-19942022	Novel ASP	AT3G53830	-	0	0	1	0		-							0	29.66	1.844e-05		0.6296	0
⊕	Chr3:19946517-19946662	Novel ASP	AT3G53840	-	0	0	1	0		-							0	38.94	2.865e-7		0.7122	0
⊕	Chr3:20073471-20074104	IoR	AT3G54230	-	0	0	1	0	AT3G54230:E004	-							0	40.81	1.219e-7		0.3106	0
⊕	Chr3:20152575-20152699	Novel ASP	AT3G54440	-	0	0	1	0		-							0	78.68	2.272e-15		0.6416	0
⊕	Chr3:20181528-20181605	Novel ASP	AT3G54510	-	0	0	1	0		-							0	21.38	0.0006591		0.3572	0
⊕	Chr3:20275137-20275414	Novel ASP	AT3G54770	-	0	0	1	0		-							0	25.87	9.637e-05		0.3498	0
⊕	Chr3:20505890-20506137	Novel ASP	AT3G55310	-	0	0	1	0		-							0	54.19	2.58e-10		0.3614	0
⊕	Chr3:20703933-20704056	Novel ASP	AT3G55770	-	0	0	1	0		-							0	104.2	1.042e-20		0.3963	0
⊕	Chr3:20933869-20933975	Novel ASP	AT3G56460	AT3G56450	0	0	1	0		-							0	93.17	2.154e-18		0.675	0
⊕	Chr3:21099088-21099234	IoR	AT3G57020	-	0	0	1	0	AT3G57020:I001	-							0	112.2	2.173e-22		0.685	0
⊕	Chr3:21099446-21100020	IoR	AT3G57020	-	0	0	1	0	AT3G57020:E003	-							0	41.72	8.034e-8		0.4165	0
⊕	Chr3:21099488-21100020	IoR	AT3G57020	-	0	0	1	0	AT3G57020:I003	-							0	94.11	1.377e-18		0.5395	0
⊕	Chr3:21638095-21638819	Novel ASP	AT3G58500	-	0	0	1	0		-							0	21.68	0.0005829		0.3511	0
⊕	Chr3:21704957-21705228	Novel ASP	AT3G58670	-	0	0	1	0		-							0	48.57	3.517e-9		0.4426	0
⊕	Chr3:2170533-2170631	IoR	AT3G06880	-	0	0	1	0	AT3G06880:I002	-							0	68.68	2.719e-13		0.3342	0
⊕	Chr3:2170747-2170846	IoR	AT3G06880	-	0	0	1	0	AT3G06880:I004	-							0	43.47	3.646e-8		0.3639	0
⊕	Chr3:2170775-2170846	Novel ASP	AT3G06880	-	0	0	1	0		-							0	21.67	0.0005834		0.3575	0
⊕	Chr3:2170971-2171042	IoR	AT3G06880	-	0	0	1	0	AT3G06880:I005	-							0	45.81	1.241e-8		0.3311	0
⊕	Chr3:2171188-2171273	IoR	AT3G06880	-	0	0	1	0	AT3G06880:I006	-							0	65.81	1.065e-12		0.4149	0
⊕	Chr3:21711973-21712385	Novel ASP	AT3G58700	-	0	0	1	0		-							0	22.92	0.0003426		0.3416	0
⊕	Chr3:2171383-2171498	IoR	AT3G06880	-	0	0	1	0	AT3G06880:I007	-							0	56.39	9.292e-11		0.4136	0
⊕	Chr3:2171620-2171709	IoR	AT3G06880	-	0	0	1	0	AT3G06880:I008	-							0	53.37	3.777e-10		0.3073	0
⊕	Chr3:2171840-2171926	IoR	AT3G06880	-	0	0	1	0	AT3G06880:I009	-							0	64.08	2.408e-12		0.3145	0
⊕	Chr3:2172051-2172151	IoR	AT3G06880	-	0	0	1	0	AT3G06880:I010	-							0	51.16	1.057e-9		0.3125	0
⊕	Chr3:2172269-2172366	IoR	AT3G06880	-	0	0	1	0	AT3G06880:I011	-							0	54.92	1.832e-10		0.3437	0
⊕	Chr3:2172660-2172734	IoR	AT3G06880	-	0	0	1	0	AT3G06880:I012	-							0	55.95	1.138e-10		0.3928	0
⊕	Chr3:2172979-2173054	Novel ASP	AT3G06880	-	0	0	1	0		-							0	36.97	6.86e-7		0.3014	0
⊕	Chr3:2173195-2173263	IoR	AT3G06880	-	0	0	1	0	AT3G06880:I014	-							0	33.5	3.297e-06		0.3524	0
⊕	Chr3:2174895-2175010	IoR	AT3G06880	-	0	0	1	0	AT3G06880:I017	-							0	48.62	3.425e-9		0.3052	0
⊕	Chr3:21927602-21927699	Novel ASP	AT3G59330	-	0	0	1	0		-							0	28.51	3.078e-05		0.649	0
⊕	Chr3:22663390-22663492	Novel ASP	AT3G61220	-	0	0	1	0		-							0	35.59	1.286e-06		0.3299	0
⊕	Chr3:22663557-22663671	IoR	AT3G61220	-	0	0	1	0	AT3G61220:I004	-							0	31.42	8.399e-06		0.3933	0
⊕	Chr3:22663841-22663936	IoR	AT3G61220	-	0	0	1	0	AT3G61220:I005	-							0	34.12	2.513e-06		0.4641	0
⊕	Chr3:22989484-22989938	IoR	AT3G62090	AT3G62080	0	0	1	0	AT3G62090:E002	-							0	20.39	0.000994		0.3193	0
⊕	Chr3:22989623-22989726	IoR	AT3G62090	AT3G62080	0	0	1	0	AT3G62090:I002	-							0	34.09	2.553e-06		0.3972	0
⊕	Chr3:22989623-22989870	IoR	AT3G62090	AT3G62080	0	0	1	0	AT3G62090:Io006	-							0	23.44	0.0002757		0.3509	0
⊕	Chr3:22989791-22989870	IoR	AT3G62090	AT3G62080	0	0	1	0	AT3G62090:I004	-							0	17.74	0.00297		0.3017	0
⊕	Chr3:23053456-23053546	Novel ASP	AT3G62290	-	0	0	1	0		-							0	611.7	4.216e-129		0.9033	0
⊕	Chr3:23215111-23215373	IoR	AT3G62750	-	0	0	1	0	AT3G62750:E006	-							0	18.8	0.001926		0.3311	0
⊕	Chr3:2705555-2705643	Novel ASP	AT3G08885	-	0	0	1	0		-							0	38.38	3.677e-7		0.3083	0
⊕	Chr3:2705739-2705977	Novel ASP	AT3G08885	-	0	0	1	0		-							0	34.52	2.095e-06		0.3008	0
⊕	Chr3:2956698-2957050	Novel ASP	AT3G09640	-	0	0	1	0		-							0	16.56	0.004781		0.381	0
⊕	Chr3:3145650-3145727	Novel ASP	AT3G10185	-	0	0	1	0		-							0	42.55	5.509e-8		0.6495	0
⊕	Chr3:3145807-3145904	Novel ASP	AT3G10185	-	0	0	1	0		-							0	59.03	2.652e-11		0.7181	0
⊕	Chr3:3145937-3146018	Novel ASP	AT3G10185	-	0	0	1	0		-							0	47.26	6.405e-9		0.6283	0
⊕	Chr3:3183971-3184143	IoR	AT3G10290	-	0	0	1	0	AT3G10290:I002	-							0	31.09	9.733e-06		0.362	0
⊕	Chr3:3184062-3184143	Novel ASP	AT3G10290	-	0	0	1	0		-							0	19.86	0.00124		0.3155	0
⊕	Chr3:3184246-3184737	IoR	AT3G10290	-	0	0	1	0	AT3G10290:I003	-							0	23.6	0.0002587		0.3329	0
⊕	Chr3:3434975-3435603	IoR	AT3G10970	-	0	0	1	0	AT3G10970:E012	-							0	68.58	2.849e-13		0.3426	0
⊕	Chr3:3487458-3487668	Novel ASP	AT3G11130	-	0	0	1	0		-							0	245	1.44e-50		0.6584	0
⊕	Chr3:3624046-3624132	Novel ASP	AT3G11510	-	0	0	1	0		-							0	128.8	7.24e-26		0.5604	0
⊕	Chr3:3673096-3673194	Novel ASP	AT3G11630	-	0	0	1	0		-							0	108.2	1.529e-21		0.6832	0
⊕	Chr3:3728085-3728417	Novel CSP	AT3G11810	-	0	0	0	1		-							0					0	31.45	1.004e-06	0.5426	0.5426
⊕	Chr3:3802912-3802980	Novel ASP	AT3G11964	-	0	0	1	0		-							0	26.89	6.165e-05		0.3051	0
⊕	Chr3:3888401-3888618	IoR	AT3G12200	AT3G12190	0	0	1	0	AT3G12200:E005	-							0	32.41	5.442e-06		0.3265	0
⊕	Chr3:3970359-3970453	Novel ASP	AT3G12520	AT3G12510	0	0	1	0		-							0	18.63	0.00207		0.4461	0
⊕	Chr3:4029484-4029759	IoR	AT3G12685	-	0	0	1	0	AT3G12685:E002	-							0	15	0.008919		0.3884	0
⊕	Chr3:4242964-4243099	Novel ASP	AT3G13200	-	0	0	1	0		-							0	15.49	0.007349		0.3676	0
⊕	Chr3:4390495-4390618	Novel ASP	AT3G13470	-	0	0	1	0		-							0	43.06	4.389e-8		0.4169	0
⊕	Chr3:4823247-4823346	IoR	AT3G14420	-	0	0	1	0	AT3G14420:E019	-							0	80.78	8.35e-16		0.4732	0
⊕	Chr3:5025366-5025543	Novel ASP	AT3G14940	-	0	0	1	0		-							0	32	6.527e-06		0.3699	0
⊕	Chr3:520373-520479	Novel ASP	AT3G02500	AT3G02510	0	0	1	0		-							0	16.43	0.005032		0.3516	0
⊕	Chr3:5343093-5343184	IoR	AT3G15790	-	0	0	1	0	AT3G15790:I001	-							0	17.82	0.002876		0.3033	0
⊕	Chr3:535199-535385	Novel ASP	AT3G02540	-	0	0	1	0		-							0	79.32	1.686e-15		0.4009	0
⊕	Chr3:5401590-5401875	IoR	AT3G15950	-	0	0	1	0	AT3G15950:E023	-							0	260.9	5.523e-54		0.4687	0
⊕	Chr3:5491046-5491148	Novel ASP	AT3G16190	-	0	0	1	0		-							0	30.95	1.031e-05		0.3983	0
⊕	Chr3:6184655-6184775	Novel ASP	AT3G18060	-	0	0	1	0		-							0	171.7	5.43e-35		0.5416	0
⊕	Chr3:6507867-6508080	IoR	AT3G18860	AT3G18870	0	0	1	0	AT3G18860:E023	-							0	93.29	2.033e-18		0.6527	0
⊕	Chr3:7415688-7416001	Novel ASP	AT3G21160	-	0	0	1	0		-							0	44.78	1.979e-8		0.358	0
⊕	Chr3:8578506-8578593	Novel ASP	AT3G23790	-	0	0	1	0		-							0	18.32	0.002347		0.3459	0
⊕	Chr3:9007707-9008389	Novel ASP	AT3G24670	AT3G24660	0	0	1	0		-							0	22.52	0.0004091		0.4587	0
⊕	Chr3:9453822-9453956	Novel ASP	AT3G25840	-	0	0	1	0		-							0	17.37	0.00344		0.3209	0
⊕	Chr3:9972698-9974105	Novel CSP	AT3G27030	-	0	0	0	1		-							0					0	64.6	7.396e-12	0.3876	0.3876
⊕	Chr4:10078798-10078968	Novel ASP	AT4G18220	-	0	0	1	0		-							0	31.71	7.417e-06		0.3937	0
⊕	Chr4:10078844-10078965	Novel ASP	AT4G18220	-	0	0	1	0		-							0	16.82	0.004309		0.3052	0
⊕	Chr4:10149734-10149968	IoR	AT4G18370	AT4G18372	0	0	1	0	AT4G18370:E003	-							0	15.63	0.006952		0.3393	0
⊕	Chr4:1074099-1074200	Novel ASP	AT4G02450	AT4G02440	0	0	1	0		-							0	21.01	0.0007651		0.3102	0
⊕	Chr4:10863099-10863247	Novel ASP	AT4G20070	-	0	0	1	0		-							0	18.24	0.002426		0.426	0
⊕	Chr4:11008818-11009187	IoR	AT4G20400	-	0	0	1	0	AT4G20400:E002	-							0	18.39	0.002284		0.4001	0
⊕	Chr4:11563223-11563299	Novel ASP	AT4G21760	AT4G21770	0	0	1	0		-							0	40.89	1.173e-7		0.5556	0
⊕	Chr4:12005478-12005563	Novel ASP	AT4G22880	-	0	0	1	0		-							0	40.68	1.293e-7		0.618	0
⊕	Chr4:12325464-12325546	Novel ASP	AT4G23650	-	0	0	1	0		-							0	244.1	2.179e-50		0.7072	0
⊕	Chr4:12420540-12420634	Novel CSP	AT4G23890	-	0	0	0	1		-							0					0	23.91	3.548e-05	0.4262	0.4262
⊕	Chr4:12709887-12709992	Novel ASP	AT4G24620	-	0	0	1	0		-							0	19.92	0.00121		0.3188	0
⊕	Chr4:12870478-12870884	IoR	AT4G25050	-	0	0	1	0	AT4G25050:E004	-							0	19.52	0.001425		0.3953	0
⊕	Chr4:12922094-12922182	Novel ASP	AT4G25220	-	0	0	1	0		-							0	31.88	6.873e-06		0.5565	0
⊕	Chr4:13343518-13343606	Novel ASP	AT4G26390	-	0	0	1	0		-							0	22.94	0.000341		0.6327	0
⊕	Chr4:13392471-13392572	Novel ASP	AT4G26530	-	0	0	1	0		-							0	25.3	0.0001233		0.5715	0
⊕	Chr4:13410168-13410624	Novel ASP	AT4G26570	-	0	0	1	0		-							0	28.94	2.544e-05		0.3664	0
⊕	Chr4:13605322-13605505	Novel ASP	AT4G27130	-	0	0	1	0		-							0	96.77	3.86e-19		0.4029	0
⊕	Chr4:13787373-13787575	Novel ASP	AT4G27610	-	0	0	1	0		-							0	37.64	5.141e-7		0.3335	0
⊕	Chr4:14505708-14505806	Novel ASP	AT4G29560	-	0	0	1	0		-							0	15.43	0.00755		0.3286	0
⊕	Chr4:14644475-14644869	Novel ASP	AT4G29930	-	0	0	1	0		-							0	15.19	0.008293		0.5117	0
⊕	Chr4:14788587-14788740	Novel ASP	AT4G30200	-	0	0	1	0		-							0	454.6	1.626e-95		0.4517	0
⊕	Chr4:15187458-15187552	Novel ASP	AT4G31290	AT4G31280	0	0	1	0		-							0	67.67	4.383e-13		0.6404	0
⊕	Chr4:15188018-15188088	Novel ASP	AT4G31290	AT4G31280	0	0	1	0		-							0	33.63	3.112e-06		0.3837	0
⊕	Chr4:15495466-15495566	Novel ASP	AT4G32040	-	0	0	1	0		-							0	62.11	6.222e-12		0.422	0
⊕	Chr4:16404906-16404984	Novel ASP	AT4G34270	-	0	0	1	0		-							0	36.83	7.302e-7		0.4634	0
⊕	Chr4:16500682-16500819	IoR	AT4G34540	AT4G34530	0	0	1	0	AT4G34540:I001	-							0	93.52	1.824e-18		0.4286	0
⊕	Chr4:16791983-16792076	Novel ASP	AT4G35290	-	0	0	1	0		-							0	18.37	0.002296		0.418	0
⊕	Chr4:16840312-16840387	Novel ASP	AT4G35450	-	0	0	1	0		-							0	172	4.837e-35		0.3635	0
⊕	Chr4:16906382-16906470	IoR	AT4G35640	AT4G35630	0	0	1	0	AT4G35640:I004	-							0	20.89	0.0008056		0.447	0
⊕	Chr4:16907340-16907726	Novel ASP	AT4G35640	AT4G35630	0	0	1	0		-							0	23.9	0.0002267		0.3391	0
⊕	Chr4:17172391-17172673	IoR	AT4G36290	-	0	0	1	0	AT4G36290:E015	-							0	36.08	1.035e-06		0.4088	0
⊕	Chr4:17241313-17241482	Novel ASP	AT4G36530	-	0	0	1	0		-							0	57.21	6.313e-11		0.4852	0
⊕	Chr4:17265689-17265780	Novel ASP	AT4G36610	-	0	0	1	0		-							0	27.24	5.328e-05		0.3482	0
⊕	Chr4:17265847-17265928	Novel ASP	AT4G36610	-	0	0	1	0		-							0	19.55	0.001409		0.3229	0
⊕	Chr4:17266017-17266624	Novel ASP	AT4G36610	-	0	0	1	0		-							0	26.48	7.413e-05		0.467	0
⊕	Chr4:17299426-17299583	Novel ASP	AT4G36700	-	0	0	1	0		-							0	15.98	0.006058		0.3865	0
⊕	Chr4:17299927-17300013	Novel ASP	AT4G36700	-	0	0	1	0		-							0	31.28	8.953e-06		0.4115	0
⊕	Chr4:17644231-17644342	Novel ASP	AT4G37550	AT4G37553	0	0	1	0		-							0	29.75	1.773e-05		0.3103	0
⊕	Chr4:17644396-17644602	IoR	AT4G37550	AT4G37553	0	0	1	0	AT4G37550:E004	-							0	35.68	1.24e-06		0.3137	0
⊕	Chr4:17659093-17659435	IoR	AT4G37580	-	0	0	1	0	AT4G37580:I001	-							0	34.24	2.381e-06		0.4357	0
⊕	Chr4:17744825-17745012	Novel ASP	AT4G37760	-	0	0	1	0		-							0	38.7	3.179e-7		0.3562	0
⊕	Chr4:17752368-17752476	IoR	AT4G37770	-	0	0	1	0	AT4G37770:I001	-							0	146	1.566e-29		0.7601	0
⊕	Chr4:17752607-17752705	Novel ASP	AT4G37770	-	0	0	1	0		-							0	124.1	7.032e-25		0.8024	0
⊕	Chr4:17752865-17752956	Novel ASP	AT4G37770	-	0	0	1	0		-							0	132.9	9.406e-27		0.7997	0
⊕	Chr4:17833169-17833282	Novel ASP	AT4G37930	-	0	0	1	0		-							0	49.66	2.1e-9		0.318	0
⊕	Chr4:17871151-17871246	IoR	AT4G38050	-	0	0	1	0	AT4G38050:I006	-							0	25.35	0.0001207		0.3371	0
⊕	Chr4:18158536-18159430	Novel Alt 5'/3'	AT4G38950	-	0	0	0	1		-							0					0	26.7	5.348e-05	0.8148	0.3898
⊕	Chr4:18164472-18164558	Novel ASP	AT4G38970	-	0	0	1	0		-							0	19.23	0.001618		0.3397	0
⊕	Chr4:18210059-18210194	Novel ASP	AT4G39080	-	0	0	1	0		-							0	82.36	3.912e-16		0.3789	0
⊕	Chr4:18531196-18531291	Novel ASP	AT4G39955	-	0	0	1	0		-							0	21.91	0.0005308		0.3142	0
⊕	Chr4:2453224-2453329	Novel ASP	AT4G04850	-	0	0	1	0		-							0	50.34	1.543e-9		0.3552	0
⊕	Chr4:2454035-2454265	Novel Alt 5'/3'	AT4G04850	-	0	0	0	1		-							0					0	106.2	1.647e-22	0.7125	0.3953
⊕	Chr4:253344-253431	IoR	AT4G00590	-	0	0	1	0	AT4G00590:E005	-							0	17.56	0.003185		0.3452	0
⊕	Chr4:2611306-2611485	Novel ASP	AT4G05090	-	0	0	1	0		-							0	30.28	1.4e-05		0.3726	0
⊕	Chr4:5758484-5758645	Novel ASP	AT4G08980	-	0	0	1	0		-							0	66.25	8.661e-13		0.4402	0
⊕	Chr4:5778912-5779020	Novel ASP	AT4G09010	AT4G09000	0	0	1	0		-							0	95.39	7.418e-19		0.3931	0
⊕	Chr4:6133482-6134301	IoR	AT4G09720	-	0	0	1	0	AT4G09720:E006	-							0	110.6	4.71e-22		0.4646	0
⊕	Chr4:6148207-6148292	Novel ASP	AT4G09750	AT4G09760	0	0	1	0		-							0	22.36	0.0004358		0.6667	0
⊕	Chr4:6404011-6404097	Novel ASP	AT4G10320	-	0	0	1	0		-							0	305.8	1.44e-63		0.4043	0
⊕	Chr4:6657635-6657735	Novel ES	AT4G10840	-	0	0	0	1		-							0					0	200.4	2.211e-41	0.7516	0.7516
⊕	Chr4:7515832-7516050	Novel ASP	AT4G12780	-	0	0	1	0		-							0	15.9	0.006257		0.3107	0
⊕	Chr4:7604084-7604204	Novel ASP	AT4G13020	-	0	0	1	0		-							0	106	4.586e-21		0.3714	0
⊕	Chr4:7876152-7876296	Novel ASP	AT4G13550	-	0	0	1	0		-							0	30.34	1.359e-05		0.4229	0
⊕	Chr4:8630976-8631234	IoR	AT4G15110	-	0	0	1	0	AT4G15110:E006	-							0	30.35	1.356e-05		0.5033	0
⊕	Chr4:9031572-9031726	Novel ASP	AT4G15920	-	0	0	1	0		-							0	35.41	1.393e-06		0.447	0
⊕	Chr4:9272704-9272812	Novel ASP	AT4G16442	-	0	0	1	0		-							0	51.07	1.102e-9		0.485	0
⊕	Chr4:9386839-9386988	Novel ASP	AT4G16670	AT4G16680	0	0	1	0		-							0	48.28	3.982e-9		0.3171	0
⊕	Chr4:9476207-9476301	Novel ASP	AT4G16845	-	0	0	1	0		-							0	23.56	0.0002626		0.4295	0
⊕	Chr4:9496969-9497108	IoR	AT4G16880	-	0	0	1	0	AT4G16880:I001	-							0	34.37	2.241e-06		0.8214	0
⊕	Chr4:9506708-9506959	Novel ASP	AT4G16892	-	0	0	1	0		-							0	19.66	0.001345		0.4501	0
⊕	Chr4:9541554-9541671	IoR	AT4G16950	-	0	0	1	0	AT4G16950:I005	-							0	94.94	9.24e-19		0.3255	0
⊕	Chr4:9557249-9557295	Novel CSP	AT4G16980	-	0	0	0	1		-							0					0	47.26	5.312e-10	0.4605	0.4605
⊕	Chr4:9587432-9587526	Novel ASP	AT4G17040	-	0	0	1	0		-							0	108.3	1.447e-21		0.4325	0
⊕	Chr4:9871936-9872059	IoR	AT4G17760	-	0	0	1	0	AT4G17760:E003	-							0	21	0.0007686		0.3796	0
⊕	Chr4:995263-995365	Novel ASP	AT4G02280	-	0	0	1	0		-							0	41.27	9.873e-8		0.5817	0
⊕	Chr5:10864154-10864559	Novel ASP	AT5G28840	-	0	0	1	0		-							0	228.1	5.295e-47		0.3216	0
⊕	Chr5:1131785-1132027	Novel ASP	AT5G04140	-	0	0	1	0		-							0	53.53	3.512e-10		0.4066	0
⊕	Chr5:1223186-1223476	Novel Alt 5'/3'	AT5G04360	-	0	0	0	1		-							0					0	25.02	2.088e-05	0.8481	0.5578
⊕	Chr5:13474965-13475046	Novel ASP	AT5G35210	-	0	0	1	0		-							0	18.39	0.002279		0.3183	0
⊕	Chr5:13672898-13673499	IoR	AT5G35460	-	0	0	1	0	AT5G35460:E003	-							0	26.01	9.06e-05		0.4049	0
⊕	Chr5:13710546-13710656	Novel ASP	AT5G35530	-	0	0	1	0		-							0	136	2.07e-27		0.3917	0
⊕	Chr5:13832547-13832631	Novel ASP	AT5G35630	-	0	0	1	0		-							0	264	1.233e-54		0.588	0
⊕	Chr5:14462829-14462915	Novel ASP	AT5G36740	-	0	0	1	0		-							0	34.99	1.695e-06		0.5366	0
⊕	Chr5:14463041-14463157	Novel ASP	AT5G36740	-	0	0	1	0		-							0	26.15	8.535e-05		0.4886	0
⊕	Chr5:14463239-14463341	Novel ASP	AT5G36740	-	0	0	1	0		-							0	23.28	0.0002951		0.4394	0
⊕	Chr5:15422195-15422308	Novel ASP	AT5G38520	-	0	0	1	0		-							0	25.67	0.0001051		0.4416	0
⊕	Chr5:15473497-15473873	IoR	AT5G38660	AT5G38650	0	0	1	0	AT5G38660:E007	-							0	52.93	4.645e-10		0.4075	0
⊕	Chr5:15684116-15684233	Novel ASP	AT5G39180	-	0	0	1	0		-							0	94.37	1.211e-18		0.308	0
⊕	Chr5:15749252-15749496	Novel ASP	AT5G39340	-	0	0	1	0		-							0	48.71	3.293e-9		0.3899	0
⊕	Chr5:1664970-1665102	Novel ASP	AT5G05580	AT5G05590	0	0	1	0		-							0	15.78	0.006558		0.4199	0
⊕	Chr5:16890470-16890561	Novel ASP	AT5G42240	AT5G42242	0	0	1	0		-							0	26.8	6.447e-05		0.3946	0
⊕	Chr5:17211852-17212369	Novel ASP	AT5G42930	-	0	0	1	0		-							0	16.74	0.004444		0.3872	0
⊕	Chr5:17526859-17526962	Novel ASP	AT5G43630	-	0	0	1	0		-							0	20.27	0.001041		0.408	0
⊕	Chr5:17684550-17684708	Novel ASP	AT5G43940	AT5G43950	0	0	1	0		-							0	161.4	8.49e-33		0.5239	0
⊕	Chr5:18427188-18427335	Novel CSP	AT5G45480	-	0	0	0	1		-							0					0	33.01	3.035e-06	0.3	0.3
⊕	Chr5:18531413-18531502	Novel ASP	AT5G45680	-	0	0	1	0		-							0	78.42	2.58e-15		0.459	0
⊕	Chr5:1884542-1884715	Novel ASP	AT5G06220	AT5G06230	0	0	1	0		-							0	20.43	0.0009751		0.317	0
⊕	Chr5:18947184-18947276	Novel ASP	AT5G46690	-	0	0	1	0		-							0	22.73	0.000374		0.4075	0
⊕	Chr5:18989812-18990271	Novel ASP	AT5G46800	-	0	0	1	0		-							0	228.5	4.535e-47		0.5527	0
⊕	Chr5:18989812-18990316	Novel ASP	AT5G46800	-	0	0	1	0		-							0	245	1.44e-50		0.5161	0
⊕	Chr5:19134687-19134854	Novel ASP	AT5G47110	-	0	0	1	0		-							0	51.21	1.032e-9		0.4211	0
⊕	Chr5:19134695-19134832	Novel ASP	AT5G47110	-	0	0	1	0		-							0	143.2	6.133e-29		0.4949	0
⊕	Chr5:19243385-19243564	Novel ES	AT5G47440	AT5G47435	0	0	1	1		-							0	84.1	1.696e-16		0.4687	0	47.14	4.181e-9	0.3186	0.3186
⊕	Chr5:20027415-20027784	IoR	AT5G49390	-	0	0	1	0	AT5G49390:E002	-							0	22.31	0.0004453		0.4746	0
⊕	Chr5:20057595-20057716	Novel ASP	AT5G49460	-	0	0	1	0		-							0	62.3	5.694e-12		0.3135	0
⊕	Chr5:20101809-20101908	Novel ASP	AT5G49530	-	0	0	1	0		-							0	18.99	0.001778		0.3205	0
⊕	Chr5:20144241-20144771	Novel ASP	AT5G49630	-	0	0	1	0		-							0	15.54	0.007227		0.3077	0
⊕	Chr5:20196432-20196906	Novel ASP	AT5G49710	-	0	0	1	0		-							0	84.86	1.185e-16		0.3101	0
⊕	Chr5:20585828-20585948	Novel ASP	AT5G50580	-	0	0	1	0		-							0	56.69	8.034e-11		0.3216	0
⊕	Chr5:20619170-20619290	Novel ASP	AT5G50680	-	0	0	1	0		-							0	37.85	4.686e-7		0.4855	0
⊕	Chr5:20652247-20652653	IoR	AT5G50780	-	0	0	1	0	AT5G50780:E009	-							0	31.61	7.73e-06		0.3288	0
⊕	Chr5:20967259-20967504	Novel ASP	AT5G51620	-	0	0	1	0		-							0	21.09	0.0007404		0.4548	0
⊕	Chr5:21394055-21394147	Novel ASP	AT5G52790	-	0	0	1	0		-							0	16.25	0.005421		0.3002	0
⊕	Chr5:21509926-21510493	Novel ASP	AT5G53050	AT5G53048	0	0	1	0		-							0	93.81	1.595e-18		0.4708	0
⊕	Chr5:21633547-21633920	Novel ASP	AT5G53300	-	0	0	1	0		-							0	228.8	3.834e-47		0.4454	0
⊕	Chr5:21828987-21829121	IoR	AT5G53770	-	0	0	1	0	AT5G53770:I010	-							0	60.14	1.567e-11		0.3044	0
⊕	Chr5:21848784-21848893	Novel ASP	AT5G53800	-	0	0	1	0		-							0	23.79	0.0002379		0.3234	0
⊕	Chr5:21848938-21849047	Novel ASP	AT5G53800	-	0	0	1	0		-							0	48.76	3.221e-9		0.4101	0
⊕	Chr5:21849096-21849196	Novel ASP	AT5G53800	-	0	0	1	0		-							0	33.78	2.91e-06		0.3729	0
⊕	Chr5:21849237-21849327	Novel ASP	AT5G53800	-	0	0	1	0		-							0	48.22	4.099e-9		0.4013	0
⊕	Chr5:21849440-21849538	IoR	AT5G53800	-	0	0	1	0	AT5G53800:I005	-							0	39.24	2.485e-7		0.3802	0
⊕	Chr5:21849616-21849706	Novel ASP	AT5G53800	-	0	0	1	0		-							0	51.38	9.497e-10		0.3861	0
⊕	Chr5:21853534-21853631	Novel ASP	AT5G53820	-	0	0	1	0		-							0	66.93	6.236e-13		0.3467	0
⊕	Chr5:21853699-21853792	Novel ASP	AT5G53820	-	0	0	1	0		-							0	59.45	2.177e-11		0.3565	0
⊕	Chr5:21992434-21992519	Novel ASP	AT5G54190	-	0	0	1	0		-							0	54.56	2.168e-10		0.3194	0
⊕	Chr5:22060198-22060544	Novel ASP	AT5G54310	-	0	0	1	0		-							0	77.06	4.929e-15		0.3024	0
⊕	Chr5:22309264-22309357	Novel ASP	AT5G54940	-	0	0	1	0		-							0	221.6	1.247e-45		0.5902	0
⊕	Chr5:22400322-22400420	Novel ASP	AT5G55220	-	0	0	1	0		-							0	55.3	1.542e-10		0.4781	0
⊕	Chr5:22546530-22546621	Novel ASP	AT5G55670	-	0	0	1	0		-							0	26.49	7.392e-05		0.3026	0
⊕	Chr5:2265838-2265940	Novel ASP	AT5G07220	-	0	0	1	0		-							0	329.1	1.625e-68		0.3916	0
⊕	Chr5:22742067-22742321	Novel ASP	AT5G56190	-	0	0	1	0		-							0	17.19	0.003706		0.3477	0
⊕	Chr5:22987195-22987499	IoR	AT5G56850	-	0	0	1	0	AT5G56850:E009	-							0	34.57	2.05e-06		0.3931	0
⊕	Chr5:22987378-22987499	Novel ASP	AT5G56850	-	0	0	1	0		-							0	26.74	6.613e-05		0.3025	0
⊕	Chr5:231519-231624	Novel ASP	AT5G01610	-	0	0	1	0		-							0	55.48	1.422e-10		0.4182	0
⊕	Chr5:23732018-23732107	Novel ASP	AT5G58760	-	0	0	1	0		-							0	33.92	2.743e-06		0.3598	0
⊕	Chr5:23734966-23735048	Novel ASP	AT5G58770	-	0	0	1	0		-							0	41.36	9.45e-8		0.4394	0
⊕	Chr5:23805845-23806644	IoR	AT5G58960	AT5G58970	0	0	1	0	AT5G58960:I001	-							0	96.27	4.892e-19		0.4622	0
⊕	Chr5:23871552-23871646	Novel ASP	AT5G59130	-	0	0	1	0		-							0	15.6	0.007053		0.6481	0
⊕	Chr5:23905897-23906165	IoR	AT5G59250	-	0	0	1	0	AT5G59250:E010	-							0	26.42	7.593e-05		0.5596	0
⊕	Chr5:2460604-2460714	Novel ASP	AT5G07740	-	0	0	1	0		-							0	47.44	5.903e-9		0.4234	0
⊕	Chr5:24639795-24639873	IoR	AT5G61270	-	0	0	1	0	AT5G61270:I004	-							0	54.68	2.054e-10		0.3676	0
⊕	Chr5:24690582-24690663	IoR	AT5G61420	-	0	0	1	0	AT5G61420:E003	-							0	33.9	2.761e-06		0.3435	0
⊕	Chr5:24982683-24982838	Novel ASP	AT5G62190	-	0	0	1	0		-							0	31.71	7.401e-06		0.5096	0
⊕	Chr5:24986979-24987265	Novel ASP	AT5G62210	-	0	0	1	0		-							0	49.82	1.954e-9		0.5054	0
⊕	Chr5:25070101-25070695	IoR	AT5G62430	-	0	0	1	0	AT5G62430:I001	-							0	37.55	5.346e-7		0.4331	0
⊕	Chr5:25117755-25118011	Novel ASP	AT5G62575	-	0	0	1	0		-							0	48.07	4.407e-9		0.5768	0
⊕	Chr5:25292653-25293303	IoR	AT5G63050	AT5G63060	0	0	1	0	AT5G63050:E003	-							0	73.63	2.513e-14		0.4085	0
⊕	Chr5:25397424-25397626	Novel Alt 5'/3'	AT5G63410	-	0	0	0	1		-							0					0	26.2	1.186e-05	0.625	0.625
⊕	Chr5:25540035-25540127	Novel ASP	AT5G63810	-	0	0	1	0		-							0	22.93	0.0003422		0.5296	0
⊕	Chr5:2575331-2575426	Novel ASP	AT5G08030	-	0	0	1	0		-							0	99.76	8.938e-20		0.7083	0
⊕	Chr5:2575581-2575658	Novel ASP	AT5G08030	-	0	0	1	0		-							0	81.95	4.747e-16		0.6592	0
⊕	Chr5:2575876-2575968	Novel ASP	AT5G08030	-	0	0	1	0		-							0	74.96	1.347e-14		0.5722	0
⊕	Chr5:2576424-2576499	IoR	AT5G08030	-	0	0	1	0	AT5G08030:I005	-							0	91.29	5.387e-18		0.7404	0
⊕	Chr5:25970817-25970911	Novel ASP	AT5G65010	-	0	0	1	0		-							0	38.56	3.374e-7		0.493	0
⊕	Chr5:26167063-26167164	Novel ASP	AT5G65460	-	0	0	1	0		-							0	31.3	8.886e-06		0.5894	0
⊕	Chr5:26451580-26451676	Novel ASP	AT5G66190	AT5G66180	0	0	1	0		-							0	55.19	1.628e-10		0.4607	0
⊕	Chr5:26542590-26542923	IoR	AT5G66470	-	0	0	1	0	AT5G66470:E004	-							0	19.24	0.001609		0.5235	0
⊕	Chr5:26552263-26552389	Novel ASP	AT5G66520	-	0	0	1	0		-							0	61.33	8.929e-12		0.3171	0
⊕	Chr5:26553152-26553467	Novel ASP	AT5G66520	-	0	0	1	0		-							0	89.37	1.367e-17		0.3041	0
⊕	Chr5:26560373-26560796	IoR	AT5G66550	-	0	0	1	0	AT5G66550:E005	-							0	77.83	3.409e-15		0.6649	0
⊕	Chr5:26878034-26878142	Novel ASP	AT5G67370	-	0	0	1	0		-							0	32.92	4.29e-06		0.374	0
⊕	Chr5:26885695-26885826	Novel ASP	AT5G67385	-	0	0	1	0		-							0	226.9	9.67e-47		0.45	0
⊕	Chr5:2773506-2773734	Novel Alt 5'/3'	AT5G08560	-	0	0	0	1		-							0					0	22.88	5.744e-05	0.3023	0.3023
⊕	Chr5:2892892-2893088	Novel ASP	AT5G09330	-	0	0	1	0		-							0	176.6	4.936e-36		0.4167	0
⊕	Chr5:2993873-2993978	Novel ASP	AT5G09660	-	0	0	1	0		-							0	27.02	5.856e-05		0.3187	0
⊕	Chr5:2993891-2993978	Novel ASP	AT5G09660	-	0	0	1	0		-							0	155.3	1.697e-31		0.6967	0
⊕	Chr5:3000045-3000143	Novel ASP	AT5G09680	-	0	0	1	0		-							0	46.88	7.631e-9		0.3077	0
⊕	Chr5:3159564-3159997	IoR	AT5G10100	-	0	0	1	0	AT5G10100:E009	-							0	15.7	0.006772		0.3254	0
⊕	Chr5:3298719-3298821	Novel ASP	AT5G10480	-	0	0	1	0		-							0	229.4	2.96e-47		0.589	0
⊕	Chr5:3331789-3331917	Novel ASP	AT5G10540	AT5G10550	0	0	1	0		-							0	27.54	4.675e-05		0.4158	0
⊕	Chr5:3560329-3561302	Novel ASP	AT5G11180	-	0	0	1	0		-							0	45.33	1.539e-8		0.316	0
⊕	Chr5:3654791-3654975	Novel ASP	AT5G11450	-	0	0	1	0		-							0	26.32	7.904e-05		0.4561	0
⊕	Chr5:4300427-4300775	IoR	AT5G13410	-	0	0	1	0	AT5G13410:E005	-							0	21.73	0.0005693		0.4171	0
⊕	Chr5:4721785-4722100	Novel ASP	AT5G14640	-	0	0	1	0		-							0	20.96	0.0007811		0.3043	0
⊕	Chr5:4824108-4824660	IoR	AT5G14910	-	0	0	1	0	AT5G14910:E002	-							0	28.25	3.445e-05		0.4033	0
⊕	Chr5:5212022-5212190	Novel ASP	AT5G15970	-	0	0	1	0		-							0	48.73	3.274e-9		0.5456	0
⊕	Chr5:533195-533498	Novel ASP	AT5G02450	-	0	0	1	0		-							0	31.92	6.76e-06		0.4222	0
⊕	Chr5:5362101-5362191	Novel ASP	AT5G16390	-	0	0	1	0		-							0	14.74	0.009884		0.314	0
⊕	Chr5:5446111-5446218	Novel ASP	AT5G16610	-	0	0	1	0		-							0	67.95	3.837e-13		0.5961	0
⊕	Chr5:5608705-5608891	Novel ASP	AT5G17050	-	0	0	1	0		-							0	26.72	6.661e-05		0.3469	0
⊕	Chr5:5643398-5647608	Novel Alt 5'/3'	AT5G17165	-	0	0	1	1	AT5G17165:I001	-							0	38.82	3.018e-7		0.3517	0	30.86	1.34e-06	0.903	0.5791
⊕	Chr5:5650053-5650624	IoR	AT5G17170	-	0	0	1	0	AT5G17170:E004	-							0	33.68	3.047e-06		0.3653	0
⊕	Chr5:5658788-5658874	IoR	AT5G17220	-	0	0	1	0	AT5G17220:I002	-							0	25.25	0.0001259		0.3982	0
⊕	Chr5:569075-569165	Novel ASP	AT5G02540	-	0	0	1	0		-							0	21.95	0.0005212		0.376	0
⊕	Chr5:569258-569580	Novel ASP	AT5G02540	-	0	0	1	0		-							0	18.42	0.002256		0.3903	0
⊕	Chr5:5699159-5699402	IoR	AT5G17310	-	0	0	1	0	AT5G17310:E014	-							0	34.67	1.953e-06		0.4968	0
⊕	Chr5:5778831-5779313	IoR	AT5G17530	AT5G17540	0	0	1	0	AT5G17530:E007	-							0	23.59	0.0002595		0.3913	0
⊕	Chr5:633758-633914	Novel ASP	AT5G02790	-	0	0	1	0		-							0	157.5	5.629e-32		0.782	0
⊕	Chr5:6464079-6464197	IoR	AT5G19220	AT5G19210;AT5G19221	0	0	1	0	AT5G19220:E002	-							0	33.42	3.422e-06		0.3375	0
⊕	Chr5:6525182-6525286	Novel ASP	AT5G19370	-	0	0	1	0		-							0	19.02	0.001755		0.4	0
⊕	Chr5:6580271-6580403	Novel ASP	AT5G19500	AT5G19510	0	0	1	0		-							0	18.97	0.001795		0.4054	0
⊕	Chr5:6580472-6580558	Novel ASP	AT5G19500	AT5G19510	0	0	1	0		-							0	40.76	1.244e-7		0.6825	0
⊕	Chr5:6581037-6581114	IoR	AT5G19500	AT5G19510	0	0	1	0	AT5G19500:I011	-							0	50.09	1.722e-9		0.5768	0
⊕	Chr5:6657655-6657735	Novel ASP	AT5G19690	-	0	0	1	0		-							0	19.37	0.001521		0.3071	0
⊕	Chr5:6712455-6712668	Novel ASP	AT5G19855	-	0	0	1	0		-							0	55.1	1.689e-10		0.3934	0
⊕	Chr5:6740385-6740493	Novel ASP	AT5G19940	AT5G19950	0	0	1	0		-							0	290.1	3.009e-60		0.4098	0
⊕	Chr5:6957927-6958086	Novel ASP	AT5G20570	-	0	0	1	0		-							0	54.08	2.712e-10		0.392	0
⊕	Chr5:8172707-8172875	IoR	AT5G24150	-	0	0	1	0	AT5G24150:I001	-							0	23.81	0.0002363		0.4466	0
⊕	Chr5:8173153-8173241	Novel ASP	AT5G24150	-	0	0	1	0		-							0	37.33	5.911e-7		0.631	0
⊕	Chr5:8173904-8173995	Novel ASP	AT5G24150	-	0	0	1	0		-							0	25.13	0.000133		0.5046	0
⊕	Chr5:8174163-8174577	IoR	AT5G24150	-	0	0	1	0	AT5G24150:I006	-							0	23.31	0.0002914		0.4799	0
⊕	Chr5:8180231-8180549	Novel ASP	AT5G24155	-	0	0	1	0		-							0	16.24	0.005457		0.5467	0
⊕	Chr5:8180660-8180813	IoR	AT5G24155	-	0	0	1	0	AT5G24155:I002	-							0	24.51	0.0001751		0.3844	0
⊕	Chr5:8277791-8277999	IoR	AT5G24314	AT5G24316	0	0	1	0	AT5G24314:E003	-							0	45.4	1.495e-8		0.403	0
⊕	Chr5:847356-847627	Novel ASP	AT5G03420	AT5G03430	0	0	1	0		-							0	15.06	0.008708		0.3128	0
⊕	Chr5:8905565-8905853	Novel ASP	AT5G25580	-	0	0	1	0		-							0	18.12	0.002546		0.3439	0
⊕	Chr5:9675022-9675129	Novel ASP	AT5G27390	-	0	0	1	0		-							0	62.97	4.115e-12		0.4115	0
⊕	Chr5:987280-987432	Novel ASP	AT5G03760	-	0	0	1	0		-							0	62.06	6.346e-12		0.3562	0
⊕	Chr5:9873427-9873871	IoR	AT5G27850	-	0	0	1	0	AT5G27850:E003	-							0	472.5	2.261e-99		0.6595	0
⊕	Chr2:9793462-9793499	ASCE	AT2G23000	-	1	0	0	0	AT2G23000:E006	E	-2.485	4.76e-155					0					0
⊕	Chr3:9439617-9439893	ASCE	AT3G25820	-	1	0	0	0	AT3G25820:E003	E	5.106	1.729e-65					0					0
⊕	Chr1:19456248-19456568	ASCE	AT1G52240	-	1	0	0	0	AT1G52240:E002	E	2.124	3.978e-56					0					0
⊕	Chr1:5095210-5095360	ASCE	AT1G14790	AT1G14780	1	0	0	0	AT1G14790:E002	E	-1.71	3.203e-44					0					0
⊕	Chr3:9439990-9440371	ASCE	AT3G25820	-	1	0	0	0	AT3G25820:E004	E	4.657	1.149e-42					0					0
⊕	Chr5:23402743-23402820	ASCE	AT5G57770	AT5G57760	1	0	0	0	AT5G57770:E007	E	1.267	2.563e-40					0					0
⊕	Chr3:509202-509304	IR	AT3G02470	AT3G02468	1	0	0	0	AT3G02470:E005	E	0.9658	1.221e-39					0					0
⊕	Chr2:13866927-13867036	IR*	AT2G32700	-	1	0	0	0	AT2G32700:E006	E	1.741	1.32e-37					0					0
⊕	Chr3:9447880-9448156	ASCE	AT3G25830	-	1	0	0	0	AT3G25830:E002	E	3.872	2.45e-35					0					0
⊕	Chr2:9792495-9792640	ASCE	AT2G23000	-	1	0	0	0	AT2G23000:E002	E	5.292	2.951e-26					0					0
⊕	Chr1:20058808-20058913	ASCE	AT1G53720	-	1	0	0	0	AT1G53720:E011	E	-1.054	6.656e-26					0					0
⊕	Chr5:15399151-15399403	ASCE	AT5G38460	-	1	0	0	0	AT5G38460:E004	E	-1.001	1.912e-24					0					0
⊕	Chr5:6833896-6833988	IR*	AT5G20250	-	1	0	0	0	AT5G20250:E002	E	0.7829	2.031e-24					0					0
⊕	Chr2:19301897-19303435	ASCE	AT2G46980	-	1	0	0	0	AT2G46980:E012	E	0.9042	6.422e-24					0					0
⊕	Chr5:23402374-23402442	ASCE	AT5G57770	AT5G57760	1	0	0	0	AT5G57770:E006	E	0.9993	1.204e-23					0					0
⊕	Chr3:9448253-9448634	ASCE	AT3G25830	-	1	0	0	0	AT3G25830:E003	E	4.284	1.76e-23					0					0
⊕	Chr2:9794524-9794642	ASCE	AT2G23000	-	1	0	0	0	AT2G23000:E011	E	5.19	3.681e-23					0					0
⊕	Chr2:16103912-16104259	ASCE	AT2G38460	-	1	0	0	0	AT2G38460:E003	E	1.69	4.894e-23					0					0
⊕	Chr2:9795314-9795427	ASCE	AT2G23000	-	1	0	0	0	AT2G23000:E012	E	5.255	9.275e-23					0					0
⊕	Chr5:15399567-15399728	ASCE	AT5G38460	-	1	0	0	0	AT5G38460:E005	E	-1.065	1.787e-22					0					0
⊕	Chr5:21812430-21812495	ASCE	AT5G53740	AT5G53742	1	0	0	0	AT5G53740:E003	E	-3.016	2.313e-22					0					0
⊕	Chr3:17797626-17800135	ASCE	AT3G48190	AT3G48195	1	0	0	0	AT3G48190:E002	E	0.8053	1.772e-21					0					0
⊕	Chr5:15400303-15400486	ASCE	AT5G38460	-	1	0	0	0	AT5G38460:E007	E	-0.9915	3.763e-21					0					0
⊕	Chr4:11469780-11470114	IR	AT4G21560	-	1	0	0	0	AT4G21560:E002	E	1.135	1.162e-20					0					0
⊕	Chr5:15400100-15400207	ASCE	AT5G38460	-	1	0	0	0	AT5G38460:E006	E	-1.055	1.887e-20					0					0
⊕	Chr2:16104363-16104845	ASCE	AT2G38460	-	1	0	0	0	AT2G38460:E004	E	1.493	7.408e-20					0					0
⊕	Chr4:12162389-12163134	ASCE	AT4G23250	-	1	0	0	0	AT4G23250:E003	E	-1.778	4.024e-18					0					0
⊕	Chr2:9794338-9794409	ASCE	AT2G23000	-	1	0	0	0	AT2G23000:E010	E	4.874	1.748e-17					0					0
⊕	Chr4:8870476-8870730	ASCE	AT4G15530	-	1	0	0	0	AT4G15530:E019	E	0.7564	2.289e-17					0					0
⊕	Chr2:9794056-9794139	ASCE	AT2G23000	-	1	0	0	0	AT2G23000:E009	E	3.665	3.324e-17					0					0
⊕	Chr1:23664244-23664272	ASCE	AT1G63770	AT1G63760	1	0	0	0	AT1G63770:E038	E	0.752	4.12e-17					0					0
⊕	Chr2:9792718-9792794	ASCE	AT2G23000	-	1	0	0	0	AT2G23000:E003	E	4.824	1.415e-16					0					0
⊕	Chr4:5776372-5776438	ES	AT4G09000	AT4G09010	1	0	0	0	AT4G09000:E004	E	0.9875	3.195e-16					0					0
⊕	Chr2:12586042-12586522	ASCE	AT2G29290	AT2G29280	1	0	0	0	AT2G29290:E002	E	-0.8299	1.17e-15					0					0
⊕	Chr1:28933243-28933338	IR	AT1G76990	-	1	0	0	0	AT1G76990:E004	E	0.8276	1.471e-15					0					0
⊕	Chr2:9795523-9795568	ASCE	AT2G23000	-	1	0	0	0	AT2G23000:E013	E	3.163	1.724e-15					0					0
⊕	Chr2:16711802-16711900	ASCE	AT2G40020	-	1	0	0	0	AT2G40020:E003	E	-1.337	2.905e-15					0					0
⊕	Chr2:9793595-9793696	ASCE	AT2G23000	-	1	0	0	0	AT2G23000:E007	E	3.55	2.98e-15					0					0
⊕	Chr5:3331405-3331522	ASCE	AT5G10540	AT5G10550	1	0	0	0	AT5G10540:E012	E	-1.016	3.753e-15					0					0
⊕	Chr2:9793878-9793964	ASCE	AT2G23000	-	1	0	0	0	AT2G23000:E008	E	3.54	4.107e-15					0					0
⊕	Chr4:9521084-9521563	ASCE	AT4G16920	-	1	0	0	0	AT4G16920:E004	E	0.6571	6.742e-15					0					0
⊕	Chr3:9440465-9440683	ASCE	AT3G25820	-	1	0	0	0	AT3G25820:E005	E	2.504	7.324e-15					0					0
⊕	Chr4:11952679-11953001	ASCE	AT4G22753	AT4G22750	1	0	0	0	AT4G22753:E007	E	1.287	1.61e-14					0					0
⊕	Chr5:22243987-22244001	Alt5ss	AT5G54760	-	1	0	0	0	AT5G54760:E004	E	2.27	2.137e-14					0					0
⊕	Chr2:9792880-9792999	ASCE	AT2G23000	-	1	0	0	0	AT2G23000:E004	E	3.012	4.771e-14					0					0
⊕	Chr2:16103600-16103760	ASCE	AT2G38460	-	1	0	0	0	AT2G38460:E002	E	1.247	5.32e-14					0					0
⊕	Chr4:9503837-9504914	ASCE	AT4G16890	-	1	0	0	0	AT4G16890:E006	E	0.6357	8.336e-14					0					0
⊕	Chr2:19243590-19243699	IR	AT2G46820	-	1	0	0	0	AT2G46820:E003	E	-0.6157	1.837e-13					0					0
⊕	Chr5:3331113-3331258	ASCE	AT5G10540	AT5G10550	1	0	0	0	AT5G10540:E011	E	-1.114	6.116e-13					0					0
⊕	Chr1:25652518-25652742	IR	AT1G68410	-	1	0	0	0	AT1G68410:E011	E	0.6692	7.959e-13					0					0
⊕	Chr3:16618082-16618139	ASCE	AT3G45290	AT3G45300	1	0	0	0	AT3G45290:E002	E	0.8621	1.037e-12					0					0
⊕	Chr4:11952340-11952487	ASCE	AT4G22753	AT4G22750	1	0	0	0	AT4G22753:E006	E	1.289	4.396e-12					0					0
⊕	Chr1:1936004-1936144	ASCE	AT1G06350	-	1	0	0	0	AT1G06350:E003	E	0.6911	5.114e-12					0					0
⊕	Chr2:16104948-16105119	ASCE	AT2G38460	-	1	0	0	0	AT2G38460:E005	E	1.718	5.338e-12					0					0
⊕	Chr5:9285695-9285981	ASCE	AT5G26742	AT5G26717	1	0	0	0	AT5G26742:E007	E	-0.6093	5.719e-12					0					0
⊕	Chr1:17124712-17124905	ASCE	AT1G45201	-	1	0	0	0	AT1G45201:E002	E	3.728	6.028e-12					0					0
⊕	Chr2:16105294-16105431	ASCE	AT2G38460	-	1	0	0	0	AT2G38460:E006	E	1.708	6.028e-12					0					0
⊕	Chr5:9285616-9285618	Alt3ss	AT5G26742	AT5G26717	1	0	0	0	AT5G26742:E006	E	-0.6418	8.013e-12					0					0
⊕	Chr4:9502787-9503266	ASCE	AT4G16890	-	1	0	0	0	AT4G16890:E004	E	0.6362	1.261e-11					0					0
⊕	Chr3:4819755-4819772	Alt5ss	AT3G14415	-	1	0	0	0	AT3G14415:E009	E	-0.7052	1.271e-11					0					0
⊕	Chr1:1935799-1935905	ASCE	AT1G06350	-	1	0	0	0	AT1G06350:E002	E	-0.844	1.75e-11					0					0
⊕	Chr2:14041575-14041619	ASCE	AT2G33110	-	1	0	0	0	AT2G33110:E002	E	1.458	3.771e-11					0					0
⊕	Chr4:11561546-11561612	ASCE	AT4G21760	AT4G21770	1	0	0	0	AT4G21760:E002	E	5.022	4.013e-11					0					0
⊕	Chr1:19456656-19456919	ASCE	AT1G52240	-	1	0	0	0	AT1G52240:E003	E	1.648	5.06e-11					0					0
⊕	Chr2:10721263-10721410	ASCE	AT2G25170	-	1	0	0	0	AT2G25170:E022	E	-0.765	5.69e-11					0					0
⊕	Chr3:1753952-1753989	ASCE	AT3G05870	AT3G05880	1	0	0	0	AT3G05870:E002	E	0.971	6.24e-11					0					0
⊕	Chr1:27979197-27979336	ASCE	AT1G74440	AT1G74430	1	0	0	0	AT1G74440:E003	E	-1.358	6.69e-11					0					0
⊕	Chr5:18403512-18403599	ES	AT5G45410	-	1	0	0	0	AT5G45410:E005	E	0.8426	1.342e-10					0					0
⊕	Chr2:16105529-16105639	ASCE	AT2G38460	-	1	0	0	0	AT2G38460:E007	E	1.292	2.713e-10					0					0
⊕	Chr1:20057839-20058153	ASCE	AT1G53720	-	1	0	0	0	AT1G53720:E006	E	0.6774	2.8e-10					0					0
⊕	Chr4:9524002-9525079	ASCE	AT4G16920	-	1	0	0	0	AT4G16920:E007	E	-1	3.007e-10					0					0
⊕	Chr5:4759214-4759218	Alt5ss	AT5G14740	-	1	0	0	0	AT5G14740:E003	E	0.6144	3.007e-10					0					0
⊕	Chr2:14042026-14042167	ASCE	AT2G33110	-	1	0	0	0	AT2G33110:E004	E	-0.7355	3.467e-10					0					0
⊕	Chr4:11952037-11952063	ASCE	AT4G22753	AT4G22750	1	0	0	0	AT4G22753:E004	E	1.351	4.696e-10					0					0
⊕	Chr4:5758485-5758589	ASCE	AT4G08980	-	1	0	0	0	AT4G08980:E006	E	1.159	6.59e-10					0					0
⊕	Chr5:24952402-24952509	ES	AT5G62130	-	1	0	0	0	AT5G62130:E007	E	-0.7802	8.674e-10					0					0
⊕	Chr1:21667008-21667179	IR	AT1G58350	-	1	0	0	0	AT1G58350:E016	E	1.19	2.56e-9					0					0
⊕	Chr2:17083737-17083963	ASCE	AT2G40935	-	1	0	0	0	AT2G40935:E006	E	-0.5991	3.162e-9					0					0
⊕	Chr2:10721510-10721612	ASCE	AT2G25170	-	1	0	0	0	AT2G25170:E023	E	-0.8288	5.158e-9					0					0
⊕	Chr4:9503364-9503651	ASCE	AT4G16890	-	1	0	0	0	AT4G16890:E005	E	0.605	5.735e-9					0					0
⊕	Chr5:3331630-3331789	ASCE	AT5G10540	AT5G10550	1	0	0	0	AT5G10540:E013	E	-0.8917	6.31e-9					0					0
⊕	Chr4:11561757-11561815	ASCE	AT4G21760	AT4G21770	1	0	0	0	AT4G21760:E003	E	4.692	6.514e-9					0					0
⊕	Chr4:11562402-11562654	ASCE	AT4G21760	AT4G21770	1	0	0	0	AT4G21760:E007	E	3.291	7.535e-9					0					0
⊕	Chr3:9449623-9449874	ASCE	AT3G25830	-	1	0	0	0	AT3G25830:E006	E	-0.8357	9.457e-9					0					0
⊕	Chr2:19301651-19301798	ASCE	AT2G46980	-	1	0	0	0	AT2G46980:E010	E	0.8666	1.136e-8					0					0
⊕	Chr5:9445531-9445646	Alt5ss	AT5G26850	AT5G26848	1	0	0	0	AT5G26850:E004	E	0.7385	1.505e-8					0					0
⊕	Chr3:1754402-1754520	ASCE	AT3G05870	AT3G05880	1	0	0	0	AT3G05870:E003	E	0.6116	1.639e-8					0					0
⊕	Chr1:11465575-11465660	ES	AT1G31930	-	1	0	0	0	AT1G31930:E004	E	0.8742	1.669e-8					0					0
⊕	Chr5:21812924-21813021	ASCE	AT5G53740	AT5G53742	1	0	0	0	AT5G53740:E005	E	-5.012	1.958e-8					0					0
⊕	Chr4:12886528-12886666	ASCE	AT4G25100	-	1	0	0	0	AT4G25100:E012	E	0.7315	2.226e-8					0					0
⊕	Chr2:17642635-17642685	ASCE	AT2G42365	AT2G42360;AT2G42370	1	0	0	0	AT2G42365:E004	E	-1.811	2.711e-8					0					0
⊕	Chr2:19300035-19300117	ASCE	AT2G46980	-	1	0	0	0	AT2G46980:E004	E	-0.7227	2.982e-8					0					0
⊕	Chr4:11952187-11952222	ASCE	AT4G22753	AT4G22750	1	0	0	0	AT4G22753:E005	E	1.317	3.445e-8					0					0
⊕	Chr3:17192379-17192516	ASCE	AT3G46668	AT3G46666	1	0	0	0	AT3G46668:E004	E	-0.6114	3.512e-8					0					0
⊕	Chr5:5174763-5174949	ASCE	AT5G15845	AT5G15850	1	0	0	0	AT5G15845:E004	E	-1.313	4.133e-8					0					0
⊕	Chr2:15092067-15092115	ASCE	AT2G35940	AT2G35945	1	0	0	0	AT2G35940:E007	E	0.6942	4.302e-8					0					0
⊕	Chr2:18182643-18182895	ASCE	AT2G43900	-	1	0	0	0	AT2G43900:E010	E	-0.7452	4.302e-8					0					0
⊕	Chr3:4183208-4183293	IR	AT3G13060	AT3G13061	1	0	0	0	AT3G13060:E009	E	0.847	4.412e-8					0					0
⊕	Chr5:5175881-5175995	ASCE	AT5G15845	AT5G15850	1	0	0	0	AT5G15845:E006	E	-1.305	5.406e-8					0					0
⊕	Chr4:11562071-11562145	ASCE	AT4G21760	AT4G21770	1	0	0	0	AT4G21760:E005	E	3.016	6.833e-8					0					0
⊕	Chr2:14482541-14482650	ES	AT2G34315	-	1	0	0	0	AT2G34315:E007	E	2.761	1.153e-7					0					0
⊕	Chr3:16012113-16012144	ASCE	AT3G44340	-	1	0	0	0	AT3G44340:E003	E	-0.7651	1.339e-7					0					0
⊕	Chr2:10722620-10722959	ASCE	AT2G25170	-	1	0	0	0	AT2G25170:E028	E	-0.709	1.35e-7					0					0
⊕	Chr1:5064812-5064971	IR	AT1G14710	-	1	0	0	0	AT1G14710:E009	E	0.7939	1.611e-7					0					0
⊕	Chr2:17642686-17642770	IR	AT2G42365	AT2G42360;AT2G42370	1	0	0	0	AT2G42365:E005	E	-1.564	2.219e-7					0					0
⊕	Chr1:24307005-24307235	Alt3ss*	AT1G65440	-	1	0	0	0	AT1G65440:E003	E	-0.6759	2.371e-7					0					0
⊕	Chr4:11561917-11561992	ASCE	AT4G21760	AT4G21770	1	0	0	0	AT4G21760:E004	E	3.4	2.593e-7					0					0
⊕	Chr4:11572834-11572927	Alt5ss	AT4G21800	AT4G21810	1	0	0	0	AT4G21800:E003	E	1.538	2.979e-7					0					0
⊕	Chr3:9448728-9448946	ASCE	AT3G25830	-	1	0	0	0	AT3G25830:E004	E	1.871	3.656e-7					0					0
⊕	Chr4:8870287-8870382	ES	AT4G15530	-	1	0	0	0	AT4G15530:E018	E	0.6041	3.707e-7					0					0
⊕	Chr1:17125017-17125050	ASCE	AT1G45201	-	1	0	0	0	AT1G45201:E003	E	4.388	3.719e-7					0					0
⊕	Chr4:6268846-6269038	ASCE	AT4G10020	AT4G10030	1	0	0	0	AT4G10020:E002	E	-0.6755	5.235e-7					0					0
⊕	Chr1:19560692-19560743	ASCE	AT1G52500	AT1G52510	1	0	0	0	AT1G52500:E002	E	-0.6637	5.603e-7					0					0
⊕	Chr1:2250022-2250025	IR	AT1G07320	-	1	0	0	0	AT1G07320:E003	E	0.7688	6.823e-7					0					0
⊕	Chr5:1309237-1309619	IR	AT5G04560	-	1	0	0	0	AT5G04560:E003	E	1.047	7.011e-7					0					0
⊕	Chr5:26377156-26377257	ASCE	AT5G65940	-	1	0	0	0	AT5G65940:E006	E	-1.442	7.79e-7					0					0
⊕	Chr1:20057199-20057303	ASCE	AT1G53720	-	1	0	0	0	AT1G53720:E003	E	0.6563	8.678e-7					0					0
⊕	Chr5:21812675-21812783	ASCE	AT5G53740	AT5G53742	1	0	0	0	AT5G53740:E004	E	-1.936	9.863e-7					0					0
⊕	Chr5:5175201-5175260	ASCE	AT5G15845	AT5G15850	1	0	0	0	AT5G15845:E005	E	-1.833	1.131e-06					0					0
⊕	Chr4:1414126-1414209	IR	AT4G03205	-	1	0	0	0	AT4G03205:E008	E	0.7287	1.189e-06					0					0
⊕	Chr2:10721758-10721832	ASCE	AT2G25170	-	1	0	0	0	AT2G25170:E024	E	-0.7823	1.334e-06					0					0
⊕	Chr3:1277528-1277589	ASCE	AT3G04710	AT3G04700	1	0	0	0	AT3G04710:E001	E	-1.085	1.393e-06					0					0
⊕	Chr1:20056993-20057109	ASCE	AT1G53720	-	1	0	0	0	AT1G53720:E002	E	0.5943	1.786e-06					0					0
⊕	Chr4:11562225-11562312	ASCE	AT4G21760	AT4G21770	1	0	0	0	AT4G21760:E006	E	2.624	2.217e-06					0					0
⊕	Chr3:482056-482286	Alt5ss	AT3G02360	-	1	0	0	0	AT3G02360:E003	E	0.9446	2.332e-06					0					0
⊕	Chr1:10069880-10070153	ASCE	AT1G28650	-	1	0	0	0	AT1G28650:E002	E	-1.277	2.618e-06					0					0
⊕	Chr3:17192204-17192266	ASCE	AT3G46668	AT3G46666	1	0	0	0	AT3G46668:E003	E	-0.5903	2.649e-06					0					0
⊕	Chr1:24486303-24486415	ES	AT1G65820	-	1	0	0	0	AT1G65820:E005	E	0.8074	3.238e-06					0					0
⊕	Chr1:20057474-20057591	ASCE	AT1G53720	-	1	0	0	0	AT1G53720:E004	E	0.6013	3.256e-06					0					0
⊕	Chr2:11542208-11542226	Alt5ss	AT2G27040	-	1	0	0	0	AT2G27040:E023	E	2.076	3.268e-06					0					0
⊕	Chr4:9519519-9519629	ASCE	AT4G16920	-	1	0	0	0	AT4G16920:E002	E	-1.246	3.819e-06					0					0
⊕	Chr2:17642500-17642527	ASCE	AT2G42365	AT2G42360;AT2G42370	1	0	0	0	AT2G42365:E003	E	-1.34	4.393e-06					0					0
⊕	Chr5:21510422-21510500	IR	AT5G53050	AT5G53048	1	0	0	0	AT5G53050:E004	E	0.653	4.446e-06					0					0
⊕	Chr1:3995471-3995472	Alt5ss	AT1G11840	-	1	0	0	0	AT1G11840:E006	E	1.411	4.477e-06					0					0
⊕	Chr3:17828032-17828175	ASCE	AT3G48190	AT3G48195	1	0	0	0	AT3G48190:E078	E	-0.6116	5.294e-06					0					0
⊕	Chr4:8870735-8870754	Alt3ss*	AT4G15530	-	1	0	0	0	AT4G15530:E021	E	1.084	5.464e-06					0					0
⊕	Chr4:12162190-12162321	ASCE	AT4G23250	-	1	0	0	0	AT4G23250:E002	E	-1.942	5.516e-06					0					0
⊕	Chr2:14482363-14482449	ASCE	AT2G34315	-	1	0	0	0	AT2G34315:E006	E	2.717	6.882e-06					0					0
⊕	Chr1:21393965-21393994	ES	AT1G57765	-	1	0	0	0	AT1G57765:E002	E	1.55	7.431e-06					0					0
⊕	Chr4:17647406-17647641	ASCE	AT4G37553	AT4G37550	1	0	0	0	AT4G37560:E004	E	0.7507	7.893e-06					0					0
⊕	Chr1:4855777-4855868	ASCE	AT1G14205	AT1G14210	1	0	0	0	AT1G14205:E002	E	0.8902	8.614e-06					0					0
⊕	Chr1:36090-36171	ES	AT1G01060	-	1	0	0	0	AT1G01060:E010	E	-1.534	9.043e-06					0					0
⊕	Chr1:4855965-4856117	ASCE	AT1G14205	AT1G14210	1	0	0	0	AT1G14205:E003	E	0.8803	9.145e-06					0					0
⊕	Chr4:18159430-18159529	ASCE	AT4G38950	-	1	0	0	0	AT4G38950:E014	E	0.9317	9.748e-06					0					0
⊕	Chr3:20339849-20339939	IR	AT3G54890	-	1	0	0	0	AT3G54890:E002	E	0.6871	1.021e-05					0					0
⊕	Chr4:12870690-12870725	Alt5ss	AT4G25050	-	1	0	0	0	AT4G25050:E005	E	-0.6945	1.021e-05					0					0
⊕	Chr2:2348914-2348977	ASCE	AT2G06025	AT2G06040	1	0	0	0	AT2G06025:E002	E	-0.6743	1.038e-05					0					0
⊕	Chr1:26295610-26295702	ASCE	AT1G69840	-	1	0	0	0	AT1G69840:E014	E	1.185	1.188e-05					0					0
⊕	Chr1:19561140-19561265	ASCE	AT1G52500	AT1G52510	1	0	0	0	AT1G52500:E005	E	-0.6249	1.198e-05					0					0
⊕	Chr4:12242054-12242391	ES	AT4G23450	AT4G23440	1	0	0	0	AT4G23450:E007	E	0.7219	1.323e-05					0					0
⊕	Chr5:3328801-3328924	ASCE	AT5G10540	AT5G10550	1	0	0	0	AT5G10540:E003	E	-0.6545	1.335e-05					0					0
⊕	Chr3:22600555-22601104	ASCE	AT3G61050	-	1	0	0	0	AT3G61050:E012	E	-0.7893	1.442e-05					0					0
⊕	Chr3:11103551-11103589	ES	AT3G29130	-	1	0	0	0	AT3G29130:E007	E	0.896	1.461e-05					0					0
⊕	Chr3:1317947-1317963	ES	AT3G04810	AT3G04820	1	0	0	0	AT3G04810:E003	E	0.6196	1.474e-05					0					0
⊕	Chr3:19407120-19407204	IR*	AT3G52340	AT3G52345	1	0	0	0	AT3G52340:E004	E	0.6573	1.551e-05					0					0
⊕	Chr2:10722384-10722514	ASCE	AT2G25170	-	1	0	0	0	AT2G25170:E027	E	-0.6904	1.806e-05					0					0
⊕	Chr1:35964-35999	Alt3ss	AT1G01060	-	1	0	0	0	AT1G01060:E009	E	-1.84	1.873e-05					0					0
⊕	Chr3:10448170-10448281	IR	AT3G28070	-	1	0	1	0	AT3G28070:E003	E	-0.8273	2.524e-05					0	51.13	1.074e-9		0.4158	0
⊕	Chr4:1557461-1557767	ASCE	AT4G03510	AT4G03505	1	0	0	0	AT4G03510:E002	E	-0.6787	2.595e-05					0					0
⊕	Chr2:2350017-2350115	ASCE	AT2G06025	AT2G06040	1	0	0	0	AT2G06025:E003	E	-0.6872	2.598e-05					0					0
⊕	Chr1:19560835-19560892	ASCE	AT1G52500	AT1G52510	1	0	0	0	AT1G52500:E003	E	-0.611	2.68e-05					0					0
⊕	Chr3:5254210-5254315	IR	AT3G15530	-	1	0	0	0	AT3G15530:E003	E	0.7153	3.529e-05					0					0
⊕	Chr4:18159530-18159888	IR	AT4G38950	-	1	0	0	0	AT4G38950:E015	E	1.111	3.785e-05					0					0
⊕	Chr4:9522240-9522533	ASCE	AT4G16920	-	1	0	0	0	AT4G16920:E006	E	-1.01	3.978e-05					0					0
⊕	Chr3:17499590-17499649	ES	AT3G47490	-	1	0	0	0	AT3G47490:E004	E	0.7898	4.086e-05					0					0
⊕	Chr1:27979416-27979487	ASCE	AT1G74440	AT1G74430	1	0	0	0	AT1G74440:E004	E	-1.182	4.196e-05					0					0
⊕	Chr5:17611006-17611361	Alt5ss	AT5G43810	-	1	0	0	0	AT5G43810:E002	E	0.6588	4.245e-05					0					0
⊕	Chr1:3590710-3590799	ASCE	AT1G10760	-	1	0	0	0	AT1G10760:E034	E	-0.7627	4.312e-05					0					0
⊕	Chr1:25748069-25748392	ASCE	AT1G68570	AT1G68568	1	0	0	0	AT1G68570:E004	E	0.5979	4.496e-05					0					0
⊕	Chr3:7276461-7276670	ASCE	AT3G20810	-	1	0	0	0	AT3G20810:E004	E	-0.6685	4.526e-05					0					0
⊕	Chr5:16675891-16675895	ASCE	AT5G41700	-	1	0	0	0	AT5G41700:E005	E	0.8036	6.04e-05					0					0
⊕	Chr3:7023392-7023456	Alt5ss	AT3G20120	-	1	0	0	0	AT3G20120:E003	E	1.109	6.122e-05					0					0
⊕	Chr1:29146838-29147364	IR	AT1G77580	-	1	0	0	0	AT1G77580:E008	E	0.6582	6.34e-05					0					0
⊕	Chr2:10723250-10723323	ASCE	AT2G25170	-	1	0	0	0	AT2G25170:E030	E	-0.7196	6.741e-05					0					0
⊕	Chr1:7233-7383	IR	AT1G01020	-	1	0	0	0	AT1G01020:E005	E	0.7867	7.292e-05					0					0
⊕	Chr4:8870731-8870734	Alt3ss*	AT4G15530	-	1	0	0	0	AT4G15530:E020	E	0.8057	7.769e-05					0					0
⊕	Chr4:2563110-2563346	Alt5ss	AT4G05000	-	1	0	0	0	AT4G05000:E003	E	0.6588	9.225e-05					0					0
⊕	Chr1:3785849-3785997	IR	AT1G11270	-	1	0	0	0	AT1G11270:E005	E	-0.6958	0.0001132					0					0
⊕	Chr1:5412927-5413001	ASCE	AT1G15740	AT1G15750	1	0	0	0	AT1G15740:E008	E	-0.6544	0.0001275					0					0
⊕	Chr4:772170-772271	ASCE	AT4G01800	AT4G01790	1	0	0	0	AT4G01800:E007	E	-0.775	0.0001291					0					0
⊕	Chr3:7067117-7067493	IR*	AT3G20270	-	1	0	0	0	AT3G20270:E003	E	0.7718	0.0001376					0					0
⊕	Chr3:5325838-5325960	ASCE	AT3G15720	-	1	0	0	0	AT3G15720:E002	E	0.6701	0.0001514					0					0
⊕	Chr5:3331905-3331936	ASCE	AT5G10540	AT5G10550	1	0	0	0	AT5G10540:E014	E	-0.7522	0.0001518					0					0
⊕	Chr4:772523-772618	ASCE	AT4G01800	AT4G01790	1	0	0	0	AT4G01800:E009	E	-0.8318	0.0001837					0					0
⊕	Chr1:13556064-13558214	ASCE	AT1G36180	-	1	0	0	0	AT1G36180:E033	E	-0.6613	0.0001909					0					0
⊕	Chr3:541822-541907	Alt5ss	AT3G02560	AT3G02570	1	0	0	0	AT3G02560:E003	E	0.7867	0.0002098					0					0
⊕	Chr4:11749118-11749276	ASCE	AT4G22200	-	1	0	0	0	AT4G22200:E008	E	0.6271	0.0002236					0					0
⊕	Chr2:12072241-12072333	IR*	AT2G28290	AT2G28280	1	0	0	0	AT2G28290:E035	E	0.6112	0.0002574					0					0
⊕	Chr2:16191222-16191329	ASCE	AT2G38720	-	1	0	0	0	AT2G38720:E009	E	2.893	0.0002752					0					0
⊕	Chr1:2329190-2329261	ASCE	AT1G07560	-	1	0	0	0	AT1G07560:E006	E	-0.9678	0.0003033					0					0
⊕	Chr2:19301415-19301546	ASCE	AT2G46980	-	1	0	0	0	AT2G46980:E009	E	0.6093	0.0003823					0					0
⊕	Chr2:16711399-16711443	ES	AT2G40020	-	1	0	0	0	AT2G40020:E002	E	-1.082	0.000395					0					0
⊕	Chr4:11426566-11426622	ES	AT4G21450	-	1	0	0	0	AT4G21450:E004	E	0.678	0.0003991					0					0
⊕	Chr5:21107724-21108352	ASCE	AT5G51950	AT5G51940	1	0	0	0	AT5G51950:E004	E	1.917	0.0004235					0					0
⊕	Chr2:19300026-19300034	Alt5ss	AT2G46980	-	1	0	0	0	AT2G46980:E003	E	-0.5934	0.0004243					0					0
⊕	Chr2:14376752-14376900	ASCE	AT2G34030	-	1	0	0	0	AT2G34030:E007	E	1.315	0.0004267					0					0
⊕	Chr5:21511418-21511425	Alt5ss	AT5G53050	AT5G53048	1	0	0	0	AT5G53050:E007	E	0.6614	0.0004499					0					0
⊕	Chr3:19603899-19603994	ES	AT3G52880	-	1	0	0	0	AT3G52880:E011	E	0.8203	0.0005076					0					0
⊕	Chr1:29524174-29524237	ASCE	AT1G78476	AT1G78480	1	0	0	0	AT1G78476:E002	E	1.133	0.0005239					0					0
⊕	Chr3:924077-924171	ASCE	AT3G03710	-	1	0	0	0	AT3G03710:E020	E	-0.728	0.0005279					0					0
⊕	Chr5:5173987-5174147	ASCE	AT5G15845	AT5G15850	1	0	0	0	AT5G15845:E003	E	-0.9181	0.0006017					0					0
⊕	Chr1:2328981-2329052	ASCE	AT1G07560	-	1	0	0	0	AT1G07560:E005	E	-0.9085	0.0006623					0					0
⊕	Chr3:22989558-22989623	ASCE	AT3G62090	AT3G62080	1	0	0	0	AT3G62090:E002	E	-0.6587	0.0006821					0					0
⊕	Chr4:15549235-15549396	ASCE	AT4G32200	-	1	0	0	0	AT4G32200:E003	E	4.276	0.0006861					0					0
⊕	Chr5:3332045-3332110	ASCE	AT5G10540	AT5G10550	1	0	0	0	AT5G10540:E015	E	-0.7058	0.0007232					0					0
⊕	Chr4:13384107-13384164	Alt5ss	AT4G26510	-	1	0	0	0	AT4G26510:E002	E	0.7803	0.0007286					0					0
⊕	Chr3:9513855-9513943	Alt5ss	AT3G26020	-	1	0	0	0	AT3G26020:E003	E	0.6442	0.0007717					0					0
⊕	Chr2:10722119-10722195	ASCE	AT2G25170	-	1	0	0	0	AT2G25170:E026	E	-0.5867	0.0007974					0					0
⊕	Chr5:1589031-1589134	IR	AT5G05360	-	1	0	0	0	AT5G05360:E004	E	0.6831	0.0009212					0					0
⊕	Chr5:19303856-19303921	ES	AT5G47620	-	1	0	0	0	AT5G47620:E004	E	0.6139	0.0009375					0					0
⊕	Chr1:23183669-23183739	ASCE	AT1G62620	AT1G62610	1	0	0	0	AT1G62620:E002	E	1.106	0.0009434					0					0
⊕	Chr4:772699-772845	ASCE	AT4G01800	AT4G01790	1	0	0	0	AT4G01800:E010	E	-0.6267	0.001039					0					0
⊕	Chr5:26376951-26376961	Alt3ss	AT5G65940	-	1	0	0	0	AT5G65940:E003	E	-1.163	0.001176					0					0
⊕	Chr2:16080387-16080555	ASCE	AT2G38390	-	1	0	0	0	AT2G38390:E003	E	1.163	0.001182					0					0
⊕	Chr1:2329534-2329694	ASCE	AT1G07560	-	1	0	0	0	AT1G07560:E008	E	-0.6622	0.001185					0					0
⊕	Chr1:20429374-20429658	IR	AT1G54730	-	1	0	0	0	AT1G54730:E021	E	-0.6898	0.001207					0					0
⊕	Chr1:2329343-2329420	ASCE	AT1G07560	-	1	0	0	0	AT1G07560:E007	E	-0.7778	0.001208					0					0
⊕	Chr5:2151132-2151135	Alt5ss	AT5G06950	-	1	0	0	0	AT5G06950:E004	E	1.232	0.001328					0					0
⊕	Chr1:1780023-1780065	ES	AT1G05890	-	1	0	0	0	AT1G05890:E004	E	0.5866	0.001367					0					0
⊕	Chr1:27979576-27979638	ASCE	AT1G74440	AT1G74430	1	0	0	0	AT1G74440:E005	E	-1.156	0.001456					0					0
⊕	Chr1:662254-662333	IR	AT1G02930	-	1	0	0	0	AT1G02930:E005	E	1.017	0.001545					0					0
⊕	Chr1:24973492-24973578	IR	AT1G66940	AT1G66930	1	0	0	0	AT1G66940:E005	E	0.7265	0.001626					0					0
⊕	Chr1:24687146-24687228	Alt5ss	AT1G66240	-	1	0	0	0	AT1G66240:E003	E	0.6239	0.001832					0					0
⊕	Chr1:5336194-5336586	ASCE	AT1G15520	-	1	0	0	0	AT1G15520:E015	E	1.666	0.001935					0					0
⊕	Chr2:18181737-18182544	ASCE	AT2G43900	-	1	0	0	0	AT2G43900:E009	E	-0.6661	0.002051					0					0
⊕	Chr1:18499111-18499208	ASCE	AT1G49960	AT1G49970	1	0	0	0	AT1G49960:E002	E	2.109	0.002132					0					0
⊕	Chr1:20999626-20999697	ASCE	AT1G56130	-	1	0	0	0	AT1G56130:E019	E	1.223	0.002169					0					0
⊕	Chr5:20201727-20202174	ASCE	AT5G49730	-	1	0	0	0	AT5G49730:E002	E	0.7509	0.002328					0					0
⊕	Chr1:2329784-2329992	ASCE	AT1G07560	-	1	0	0	0	AT1G07560:E009	E	-0.6165	0.002623					0					0
⊕	Chr2:2016424-2016432	Alt3ss*	AT2G05510	-	1	0	0	0	AT2G05510:E008	E	-0.645	0.002643					0					0
⊕	Chr3:18398755-18398822	ASCE	AT3G49630	-	1	0	0	0	AT3G49630:E005	E	-3.501	0.00267					0					0
⊕	Chr5:26377038-26377079	ASCE	AT5G65940	-	1	0	0	0	AT5G65940:E004	E	-1.2	0.002989					0					0
⊕	Chr5:13426803-13426831	ES	AT5G35180	-	1	0	0	0	AT5G35180:E009	E	0.7432	0.003343					0					0
⊕	Chr1:13078138-13078267	ASCE	AT1G35515	-	1	0	0	0	AT1G35515:E002	E	0.7138	0.003401					0					0
⊕	Chr1:24058589-24058655	ES	AT1G64770	-	1	0	0	0	AT1G64770:E005	E	0.8135	0.003413					0					0
⊕	Chr1:2330429-2330618	ASCE	AT1G07560	-	1	0	0	0	AT1G07560:E012	E	-0.7215	0.003649					0					0
⊕	Chr5:890517-890594	ES	AT5G03540	-	1	0	0	0	AT5G03540:E005	E	0.6522	0.003743					0					0
⊕	Chr1:24307236-24307287	IR*	AT1G65440	-	1	0	0	0	AT1G65440:E004	E	-0.7151	0.003771					0					0
⊕	Chr2:19675870-19675929	ASCE	AT2G48110	-	1	0	0	0	AT2G48110:E008	E	1.056	0.003924					0					0
⊕	Chr3:9159537-9159642	ES	AT3G25150	-	1	0	0	0	AT3G25150:E012	E	0.8407	0.004032					0					0
⊕	Chr2:14375814-14376060	ASCE	AT2G34030	-	1	0	0	0	AT2G34030:E003	E	0.8504	0.004378					0					0
⊕	Chr1:6247589-6247591	IR	AT1G18150	-	1	0	0	0	AT1G18150:E013	E	-0.721	0.004394					0					0
⊕	Chr4:1413677-1413759	IR	AT4G03205	-	1	0	0	0	AT4G03205:E004	E	0.8942	0.004481					0					0
⊕	Chr3:18398940-18398998	ASCE	AT3G49630	-	1	0	0	0	AT3G49630:E006	E	-3.424	0.004544					0					0
⊕	Chr4:7367622-7367677	ASCE	AT4G12430	AT4G12432	1	0	0	0	AT4G12430:E011	E	0.6234	0.004612					0					0
⊕	Chr4:15550673-15551126	ASCE	AT4G32200	-	1	0	0	0	AT4G32200:E009	E	2.373	0.004708					0					0
⊕	Chr1:690399-690579	ASCE	AT1G03000	-	1	0	0	0	AT1G03000:E009	E	-0.6336	0.004712					0					0
⊕	Chr1:5412607-5412681	ASCE	AT1G15740	AT1G15750	1	0	0	0	AT1G15740:E006	E	-0.592	0.004832					0					0
⊕	Chr1:2328731-2328875	ASCE	AT1G07560	-	1	0	0	0	AT1G07560:E004	E	-0.6783	0.005138					0					0
⊕	Chr5:5173708-5173793	ASCE	AT5G15845	AT5G15850	1	0	0	0	AT5G15845:E002	E	-1.008	0.005199					0					0
⊕	Chr5:3329061-3329137	ASCE	AT5G10540	AT5G10550	1	0	0	0	AT5G10540:E004	E	-0.7008	0.005327					0					0
⊕	Chr4:8021986-8022015	Alt3ss*	AT4G13850	-	1	0	0	0	AT4G13850:E010	E	-0.6144	0.005337					0					0
⊕	Chr1:23183811-23183963	ASCE	AT1G62620	AT1G62610	1	0	0	0	AT1G62620:E003	E	0.9167	0.005762					0					0
⊕	Chr1:19077773-19078045	ASCE	AT1G51460	-	1	0	0	0	AT1G51460:E003	E	-0.9618	0.005967					0					0
⊕	Chr1:13026542-13026556	Alt3ss	AT1G35420	-	1	0	0	0	AT1G35420:E003	E	0.7741	0.006132					0					0
⊕	Chr2:17374396-17374500	ASCE	AT2G41670	AT2G41680	1	0	0	0	AT2G41670:E002	E	-0.5921	0.006293					0					0
⊕	Chr3:10219506-10219736	IR	AT3G27580	-	1	0	0	0	AT3G27580:E004	E	1.188	0.006396					0					0
⊕	Chr4:2578713-2578937	Alt5ss	AT4G05040	-	1	0	0	0	AT4G05040:E003	E	0.6577	0.006396					0					0
⊕	Chr5:3330460-3330705	ASCE	AT5G10540	AT5G10550	1	0	0	0	AT5G10540:E010	E	-0.8332	0.006648					0					0
⊕	Chr1:7600018-7600029	Alt5ss	AT1G21650	AT1G21640;AT1G21651	1	0	0	0	AT1G21650:E032	E	-2.666	0.007329					0					0
⊕	Chr3:970448-970490	ASCE	AT3G03800	-	1	0	0	0	AT3G03800:E007	E	-3.493	0.007528					0					0
⊕	Chr3:2803887-2804069	IR*	AT3G09150	-	1	0	0	0	AT3G09150:E004	E	-0.9543	0.007659					0					0
⊕	Chr3:970566-970626	ASCE	AT3G03800	-	1	0	0	0	AT3G03800:E008	E	-1.865	0.007902					0					0
⊕	Chr1:10051518-10051608	IR	AT1G28600	-	1	0	0	0	AT1G28600:E003	E	-0.8862	0.008187					0					0
⊕	Chr3:20020322-20020556	ASCE	AT3G54060	AT3G54050	1	0	0	0	AT3G54060:E007	E	-1.003	0.008215					0					0
⊕	Chr2:8173870-8173924	ASCE	AT2G18880	AT2G18876	1	0	0	0	AT2G18880:E002	E	1.466	0.008599					0					0
⊕	Chr5:468152-468229	ES	AT5G02270	-	1	0	0	0	AT5G02270:E005	E	0.9221	0.008601					0					0
⊕	Chr4:12164129-12164165	ASCE	AT4G23250	-	1	0	0	0	AT4G23250:E005	E	-1.299	0.008858					0					0
⊕	Chr1:5412757-5412828	ASCE	AT1G15740	AT1G15750	1	0	0	0	AT1G15740:E007	E	-0.777	0.009025					0					0
⊕	Chr4:11303067-11303171	IR	AT4G21200	-	1	0	0	0	AT4G21200:E002	E	-1.063	0.009056					0					0
⊕	Chr1:29524585-29524647	ASCE	AT1G78476	AT1G78480	1	0	0	0	AT1G78476:E003	E	0.7972	0.009079					0					0
⊕	Chr1:7599165-7599256	ASCE	AT1G21650	AT1G21640;AT1G21651	1	0	0	0	AT1G21650:E028	E	0.7305	0.009303					0					0
⊕	Chr2:10721947-10722011	ASCE	AT2G25170	-	1	0	0	0	AT2G25170:E025	E	-0.6244	0.009668					0					0
⊕	Chr3:9098516-9098543	Alt5ss	AT3G24890	-	1	0	0	0	AT3G24890:E004	E	2.095	0.01017					0					0
⊕	Chr2:10723044-10723176	ASCE	AT2G25170	-	1	0	0	0	AT2G25170:E029	E	-0.7856	0.01038					0					0
⊕	Chr5:24488851-24488933	IR	AT5G60880	-	1	0	1	0	AT5G60880:E003	E	-1.289	0.01048					0	23.46	0.000274		0.3145	0
⊕	Chr1:24307288-24307303	Alt5ss*	AT1G65440	-	1	0	0	0	AT1G65440:E005	E	-0.8564	0.01071					0					0
⊕	Chr2:11665577-11665677	IR	AT2G27250	-	1	0	0	0	AT2G27250:E004	E	3.383	0.01131					0					0
⊕	Chr1:963639-964191	ASCE	AT1G03830	-	1	0	0	0	AT1G03830:E004	E	-0.6364	0.01147					0					0
⊕	Chr1:21457929-21457970	ASCE	AT1G58025	-	1	0	0	0	AT1G58025:E002	E	-1.547	0.0116					0					0
⊕	Chr2:1105775-1105777	Alt3ss	AT2G03640	-	1	0	0	0	AT2G03640:E009	E	0.6167	0.0128					0					0
⊕	Chr4:11303172-11303205	ASCE	AT4G21200	-	1	0	0	0	AT4G21200:E003	E	-1.306	0.01294					0					0
⊕	Chr1:6030654-6031061	ASCE	AT1G17540	-	1	0	0	0	AT1G17540:E004	E	0.7629	0.01307					0					0
⊕	Chr1:19457008-19457237	ASCE	AT1G52240	-	1	0	0	0	AT1G52240:E004	E	0.9605	0.01339					0					0
⊕	Chr5:3329250-3329393	ASCE	AT5G10540	AT5G10550	1	0	0	0	AT5G10540:E005	E	-0.7399	0.01352					0					0
⊕	Chr5:3329482-3329712	ASCE	AT5G10540	AT5G10550	1	0	0	0	AT5G10540:E006	E	-0.7847	0.014					0					0
⊕	Chr3:18399099-18399243	ASCE	AT3G49630	-	1	0	0	0	AT3G49630:E007	E	-2.321	0.01478					0					0
⊕	Chr4:18316134-18316184	ES	AT4G39390	-	1	0	0	0	AT4G39390:E006	E	0.6324	0.01572					0					0
⊕	Chr2:13150336-13150770	ASCE	AT2G30900	AT2G30890	1	0	0	0	AT2G30900:E002	E	3.525	0.0161					0					0
⊕	Chr3:8889360-8889433	ASCE	AT3G24460	-	1	0	0	0	AT3G24460:E010	E	-0.683	0.01702					0					0
⊕	Chr1:24307325-24307474	IR	AT1G65440	-	1	0	0	0	AT1G65440:E007	E	-0.6496	0.01736					0					0
⊕	Chr1:5336811-5336887	ASCE	AT1G15520	-	1	0	0	0	AT1G15520:E017	E	1.925	0.0176					0					0
⊕	Chr5:19336477-19336563	IR	AT5G47730	AT5G47720	1	0	0	0	AT5G47730:E012	E	0.6743	0.01792					0					0
⊕	Chr3:9676742-9676981	ASCE	AT3G26440	-	1	0	0	0	AT3G26440:E003	E	1.104	0.01823					0					0
⊕	Chr4:7670202-7670253	ASCE	AT4G13210	AT4G13215	1	0	0	0	AT4G13210:E004	E	-0.6078	0.0185					0					0
⊕	Chr4:12163910-12164000	ASCE	AT4G23250	-	1	0	0	0	AT4G23250:E004	E	-1.133	0.01881					0					0
⊕	Chr5:21535084-21535155	Alt5ss	AT5G53120	AT5G53130	1	0	0	0	AT5G53120:E006	E	0.5876	0.01933					0					0
⊕	Chr3:1755026-1755052	Alt5ss	AT3G05870	AT3G05880	1	0	0	0	AT3G05870:E005	E	0.6034	0.01998					0					0
⊕	Chr5:14792656-14792712	Alt5ss	AT5G37340	-	1	0	0	0	AT5G37340:E021	E	1.058	0.02024					0					0
⊕	Chr2:14169156-14169164	ASCE	AT2G33435	-	1	0	0	0	AT2G33435:E004	E	0.6583	0.02044					0					0
⊕	Chr1:13555500-13555713	ASCE	AT1G36180	-	1	0	0	0	AT1G36180:E031	E	-0.6897	0.02147					0					0
⊕	Chr1:1928735-1928870	ASCE	AT1G06310	-	1	0	0	0	AT1G06310:E008	E	3.296	0.02183					0					0
⊕	Chr5:24952736-24952820	Alt5ss	AT5G62130	-	1	0	0	0	AT5G62130:E008	E	-0.5882	0.02393					0					0
⊕	Chr2:14376143-14376282	ASCE	AT2G34030	-	1	0	0	0	AT2G34030:E004	E	0.957	0.0247					0					0
⊕	Chr3:924455-924496	ASCE	AT3G03710	-	1	0	0	0	AT3G03710:E022	E	-0.6122	0.0251					0					0
⊕	Chr3:20558160-20558207	Alt5ss	AT3G55450	-	1	0	0	0	AT3G55450:E003	E	0.5984	0.02534					0					0
⊕	Chr3:2956200-2956279	IR	AT3G09640	-	1	0	0	0	AT3G09640:E003	E	-1.021	0.02593					0					0
⊕	Chr2:18468076-18468099	Alt5ss	AT2G44798	AT2G44800	1	0	0	0	AT2G44798:E007	E	0.6041	0.02655					0					0
⊕	Chr4:8545566-8545569	Alt5ss	AT4G14950	-	1	0	0	0	AT4G14950:E003	E	-0.6047	0.02674					0					0
⊕	Chr5:22384152-22384190	ES	AT5G55160	-	1	0	0	0	AT5G55160:E003	E	0.6411	0.02702					0					0
⊕	Chr5:6579904-6579953	ASCE	AT5G19500	AT5G19510	1	0	0	0	AT5G19500:E005	E	0.7073	0.02707					0					0
⊕	Chr1:26718791-26718947	Alt5ss	AT1G70860	-	1	0	0	0	AT1G70860:E003	E	0.59	0.02736					0					0
⊕	Chr2:18230550-18230590	ASCE	AT2G44065	-	1	0	0	0	AT2G44065:E006	E	-2.055	0.0282					0					0
⊕	Chr3:8716406-8716840	ASCE	AT3G24140	-	1	0	0	0	AT3G24140:E003	E	-0.6914	0.02951					0					0
⊕	Chr3:9441149-9441287	ASCE	AT3G25820	-	1	0	0	0	AT3G25820:E006	E	0.6486	0.0296					0					0
⊕	Chr1:22143356-22143463	ES	AT1G60070	-	1	0	0	0	AT1G60070:E004	E	0.7734	0.02982					0					0
⊕	Chr4:9717636-9717712	ASCE	AT4G17410	-	1	0	0	0	AT4G17410:E008	E	-0.6498	0.02984					0					0
⊕	Chr1:22400179-22400284	IR*	AT1G60850	-	1	0	0	0	AT1G60850:E012	E	-0.7848	0.03121					0					0
⊕	Chr2:1861466-1861617	ASCE	AT2G05160	-	1	0	0	0	AT2G05160:E006	E	0.767	0.03153					0					0
⊕	Chr4:7670254-7670261	Alt5ss	AT4G13210	AT4G13215	1	0	0	0	AT4G13210:E005	E	-0.7283	0.03228					0					0
⊕	Chr1:19560978-19561046	ASCE	AT1G52500	AT1G52510	1	0	0	0	AT1G52500:E004	E	-0.4451	0.03237					0					0
⊕	Chr5:25737609-25737734	IR	AT5G64360	-	1	0	0	0	AT5G64360:E008	E	-0.7087	0.03315					0					0
⊕	Chr2:19565933-19565936	Alt5ss	AT2G47760	-	1	0	0	0	AT2G47760:E003	E	-0.9988	0.03407					0					0
⊕	Chr5:10942901-10943137	ASCE	AT5G28920	AT5G28919	1	0	0	0	AT5G28920:E007	E	0.7706	0.0354					0					0
⊕	Chr3:1903399-1903499	ASCE	AT3G06290	-	1	0	0	0	AT3G06290:E009	E	-0.5916	0.03554					0					0
⊕	Chr1:3715544-3715547	Alt5ss	AT1G11120	-	1	0	0	0	AT1G11120:E002	E	-0.7408	0.03609					0					0
⊕	Chr5:21233720-21235626	ASCE	AT5G52290	-	1	0	0	0	AT5G52290:E005	E	0.6019	0.03645					0					0
⊕	Chr5:6580042-6580131	ASCE	AT5G19500	AT5G19510	1	0	0	0	AT5G19500:E006	E	0.713	0.0376					0					0
⊕	Chr2:17279700-17279810	ASCE	AT2G41450	-	1	0	0	0	AT2G41450:E008	E	-1.008	0.03861					0					0
⊕	Chr5:3415464-3415522	ASCE	AT5G10800	-	1	0	0	0	AT5G10800:E007	E	-1.175	0.03926					0					0
⊕	Chr4:16714135-16714202	Alt5ss	AT4G35110	-	1	0	0	0	AT4G35110:E007	E	0.8294	0.03962					0					0
⊕	Chr5:6580558-6580659	ASCE	AT5G19500	AT5G19510	1	0	0	0	AT5G19500:E009	E	0.7961	0.04272					0					0
⊕	Chr4:772372-772440	ASCE	AT4G01800	AT4G01790	1	0	0	0	AT4G01800:E008	E	-1.017	0.04298					0					0
⊕	Chr4:15096568-15096630	ES	AT4G30990	-	1	0	0	0	AT4G30990:E032	E	1.074	0.04327					0					0
⊕	Chr3:18398615-18398678	ASCE	AT3G49630	-	1	0	0	0	AT3G49630:E004	E	-2.12	0.04329					0					0
⊕	Chr1:7191191-7191252	ASCE	AT1G20720	-	1	0	0	0	AT1G20720:E023	E	-0.6168	0.04505					0					0
⊕	Chr5:24222613-24222715	ASCE	AT5G60150	-	1	0	0	0	AT5G60150:E008	E	0.891	0.04511					0					0
⊕	Chr5:3330263-3330370	ASCE	AT5G10540	AT5G10550	1	0	0	0	AT5G10540:E009	E	-0.77	0.04516					0					0
⊕	Chr4:1161901-1162209	ASCE	AT4G02660	-	1	0	0	0	AT4G02660:E004	E	1.098	0.04703					0					0
⊕	Chr1:24307304-24307324	ASCE	AT1G65440	-	1	0	0	0	AT1G65440:E006	E	-0.6959	0.04764					0					0
⊕	Chr2:12764574-12764864	ASCE	AT2G29940	-	1	0	0	0	AT2G29940:E016	E	-0.6473	0.04892					0					0
⊕	Chr2:19579397-19579702	ASCE	AT2G47800	-	1	0	0	0	AT2G47800:E008	E	-0.613	0.04901					0					0
⊕	Chr5:7994665-7994739	ASCE	AT5G23700	-	1	0	0	0	AT5G23700:E008	E	-0.6224	0.04906					0					0
⊕	Chr5:3330052-3330173	ASCE	AT5G10540	AT5G10550	1	0	0	0	AT5G10540:E008	E	-0.7291	0.04967					0					0
⊕	Chr5:23401330-23401425	IR	AT5G57770	AT5G57760	1	0	1	0	AT5G57770:I001	I	-2.968	9.507e-99					0	570.7	2.337e-120		0.658	0
⊕	Chr1:20058914-20059002	IR	AT1G53720	-	1	0	1	0	AT1G53720:I011	I	-2.025	5.48e-78					0	143.7	4.881e-29		0.5464	0
⊕	Chr5:23401475-23401554	IR	AT5G57770	AT5G57760	1	0	1	0	AT5G57770:I002	I	-2.202	4.107e-71					0	486.2	2.809e-102		0.5936	0
⊕	Chr1:19456156-19456247	IR	AT1G52240	-	1	0	0	0	AT1G52240:I001	I	2.389	9.663e-68					0					0
⊕	Chr5:23401605-23401681	IR	AT5G57770	AT5G57760	1	0	1	0	AT5G57770:I003	I	-2.346	9.212e-61					0	512.3	8.113e-108		0.6167	0
⊕	Chr4:10940827-10941547	IR	AT4G20260	-	1	0	0	0	AT4G20260:I001	I	1.167	3.588e-58					0					0
⊕	Chr5:18403600-18403741	IR	AT5G45410	-	1	0	1	0	AT5G45410:I006	I	2.728	6.612e-56					0	145.9	1.609e-29		0.51	0
⊕	Chr2:19299931-19300025	IR	AT2G46980	-	1	0	1	0	AT2G46980:I001	I	-2.561	6.807e-50					0	156.1	1.167e-31		0.6112	0
⊕	Chr3:17492955-17493064	IR	AT3G47460	AT3G47470	1	0	1	0	AT3G47460:I019	I	2.33	5.944e-49					0	184.4	1.111e-37		0.4571	0
⊕	Chr1:10887851-10888275	IR	AT1G30690	-	1	0	0	0	AT1G30690:I002	I	1.648	6.437e-44					0					0
⊕	Chr5:1536318-1536919	IR	AT5G05180	-	1	0	0	0	AT5G05180:I001	I	1.667	1.005e-42					0					0
⊕	Chr5:7736995-7737073	IR	AT5G23060	-	1	0	0	0	AT5G23060:I001	I	-1.575	4.167e-42					0					0
⊕	Chr4:14753767-14754459	IR	AT4G30160	-	1	0	0	0	AT4G30160:I002	I	1.234	3.322e-40					0					0
⊕	Chr1:4019880-4020874	IR	AT1G11910	-	1	0	0	0	AT1G11910:I013	I	1.034	7.547e-38					0					0
⊕	Chr1:8798707-8798813	IR	AT1G25054	-	1	0	0	0	AT1G25054:I002	I	1.22	3.741e-37					0					0
⊕	Chr1:11399194-11399323	IR	AT1G31800	AT1G31810	1	0	1	0	AT1G31800:I014	I	-1.693	4.351e-36					0	202.9	1.23e-41		0.3032	0
⊕	Chr5:4476567-4476997	IR	AT5G13870	-	1	0	0	0	AT5G13870:I004	I	2.355	2.877e-35					0					0
⊕	Chr1:29907760-29908416	IR	AT1G79500	AT1G79510	1	0	0	0	AT1G79500:I021	I	0.9954	3.835e-35					0					0
⊕	Chr2:17643452-17645687	IR	AT2G42365	AT2G42360;AT2G42370	1	0	0	0	AT2G42365:I004	I	-1.482	7.144e-33					0					0
⊕	Chr1:8776179-8776285	IR	AT1G24880	AT1G24822	1	0	0	0	AT1G24880:I002	I	0.8598	2.748e-32					0					0
⊕	Chr3:17492720-17492879	IR	AT3G47460	AT3G47470	1	0	1	0	AT3G47460:I018	I	2.213	5.576e-31					0	111.8	2.625e-22		0.338	0
⊕	Chr5:13830739-13830830	IR	AT5G35630	-	1	0	0	0	AT5G35630:I001	I	1.175	1.315e-30					0					0
⊕	Chr2:19300118-19300295	IR	AT2G46980	-	1	0	1	0	AT2G46980:I003	I	-1.999	2.752e-30					0	79.77	1.359e-15		0.4326	0
⊕	Chr1:11399043-11399127	IR	AT1G31800	AT1G31810	1	0	1	0	AT1G31800:I013	I	-2.117	4.398e-30					0	218.9	4.755e-45		0.3008	0
⊕	Chr1:199764-199889	IR	AT1G01550	-	1	0	0	0	AT1G01550:I001	I	0.9444	3.111e-29					0					0
⊕	Chr5:16366754-16367184	IR	AT5G40850	-	1	0	0	0	AT5G40850:I001	I	1.11	4.028e-29					0					0
⊕	Chr1:18348100-18348296	IR	AT1G49570	-	1	0	0	0	AT1G49570:I003	I	-1.429	6.454e-29					0					0
⊕	Chr5:5261971-5262500	IR	AT5G16110	-	1	0	0	0	AT5G16110:I003	I	0.9587	6.932e-29					0					0
⊕	Chr2:14361690-14362096	IR	AT2G33990	-	1	0	0	0	AT2G33990:I005	I	1.122	3.693e-28					0					0
⊕	Chr4:2450161-2451143	IR	AT4G04840	-	1	0	0	0	AT4G04840:I003	I	-1.228	3.76e-28					0					0
⊕	Chr2:7074447-7074602	IR	AT2G16365	-	1	0	0	0	AT2G16365:I001	I	1.944	6.962e-28					0					0
⊕	Chr2:15549234-15550015	IR	AT2G37025	-	1	0	0	0	AT2G37025:I001	I	1.301	7.416e-28					0					0
⊕	Chr5:9246302-9246861	IR	AT5G26340	-	1	0	0	0	AT5G26340:I003	I	0.9687	2.369e-27					0					0
⊕	Chr2:14375335-14375417	IR	AT2G34030	-	1	0	1	0	AT2G34030:I001	I	-3.907	3.797e-27					0	101.4	3.995e-20		0.7197	0
⊕	Chr1:29332622-29332733	IR	AT1G78000	-	1	0	0	0	AT1G78000:I012	I	-0.9157	1.492e-26					0					0
⊕	Chr2:1047144-1047581	IR	AT2G03470	-	1	0	0	0	AT2G03470:I003	I	1.071	1.281e-24					0					0
⊕	Chr3:707107-707486	IR	AT3G03100	-	1	0	0	0	AT3G03100:I006	I	1.133	1.504e-24					0					0
⊕	Chr5:23401853-23401927	IR	AT5G57770	AT5G57760	1	0	1	0	AT5G57770:I004	I	-1.423	1.816e-24					0	319.9	1.471e-66		0.5781	0
⊕	Chr1:21364117-21364496	IR	AT1G57680	-	1	0	0	0	AT1G57680:I002	I	1.087	1.912e-24					0					0
⊕	Chr3:6881629-6882095	IR	AT3G19820	-	1	0	0	0	AT3G19820:I002	I	0.7767	2.993e-24					0					0
⊕	Chr1:8813085-8813191	IR	AT1G25097	AT1G25098	1	0	0	0	AT1G25098:I001	I	0.849	6.422e-24					0					0
⊕	Chr5:13830831-13831115	IR	AT5G35630	-	1	0	0	0	AT5G35630:I002	I	0.8633	1.253e-23					0					0
⊕	Chr4:5417389-5417865	IR	AT4G08520	-	1	0	0	0	AT4G08520:I001	I	1.447	6.065e-23					0					0
⊕	Chr1:11465198-11465574	IR	AT1G31930	-	1	0	0	0	AT1G31930:I001	I	1.518	8.776e-23					0					0
⊕	Chr2:13265571-13266459	IR	AT2G31130	-	1	0	0	0	AT2G31130:I004	I	1.058	9.958e-23					0					0
⊕	Chr1:20058719-20058807	IR	AT1G53720	-	1	0	1	0	AT1G53720:I010	I	-1.513	1.665e-22					0	128.8	7.134e-26		0.504	0
⊕	Chr5:26339176-26339598	IR	AT5G65810	-	1	0	0	0	AT5G65810:I006	I	1.24	1.787e-22					0					0
⊕	Chr2:18185879-18186253	IR	AT2G43910	-	1	0	0	0	AT2G43910:I007	I	-0.7317	2.896e-22					0					0
⊕	Chr3:11979038-11979357	IR	AT3G30390	-	1	0	0	0	AT3G30390:I007	I	1.004	2.954e-22					0					0
⊕	Chr2:19113473-19113991	IR	AT2G46550	-	1	0	0	0	AT2G46550:I002	I	1.001	3.721e-22					0					0
⊕	Chr5:3106524-3107119	IR	AT5G09960	-	1	0	0	0	AT5G09960:I001	I	1.039	1.418e-21					0					0
⊕	Chr5:26253892-26254423	IR	AT5G65670	-	1	0	0	0	AT5G65670:I001	I	0.9874	2.921e-21					0					0
⊕	Chr1:23664166-23664272	IR	AT1G63770	AT1G63760	1	0	0	0	AT1G63770:I038	I	0.7446	6.711e-21					0					0
⊕	Chr1:3995473-3995904	IR	AT1G11840	-	1	0	0	0	AT1G11840:I002	I	1.169	3.4e-20					0					0
⊕	Chr5:21812496-21812674	IR	AT5G53740	AT5G53742	1	0	0	0	AT5G53740:I003	I	-2.498	4.61e-20					0					0
⊕	Chr2:13659129-13659226	IR	AT2G32150	-	1	0	0	0	AT2G32150:I001	I	0.962	4.878e-20					0					0
⊕	Chr1:896483-897355	IR	AT1G03590	-	1	0	0	0	AT1G03590:I005	I	0.8886	7.698e-20					0					0
⊕	Chr1:21754089-21758508	IR	AT1G58602	-	1	0	0	0	AT1G58602:I002	I	0.9281	8.333e-20					0					0
⊕	Chr1:26050841-26051214	IR	AT1G69295	-	1	0	0	0	AT1G69295:I001	I	1.242	8.831e-20					0					0
⊕	Chr4:2746392-2746858	IR	AT4G05420	-	1	0	0	0	AT4G05420:I001	I	0.9408	9.41e-20					0					0
⊕	Chr2:16949428-16949918	IR	AT2G40610	-	1	0	0	0	AT2G40610:I001	I	0.8525	1.109e-19					0					0
⊕	Chr3:6687237-6687885	IR	AT3G19290	AT3G19300	1	0	0	0	AT3G19290:I001	I	0.9062	3.104e-19					0					0
⊕	Chr5:15381718-15381807	IR	AT5G38420	-	1	0	0	0	AT5G38420:I002	I	-0.9117	3.93e-19					0					0
⊕	Chr5:25812478-25812859	IR	AT5G64570	AT5G64572	1	0	0	0	AT5G64570:I004	I	0.711	4.042e-19					0					0
⊕	Chr1:36172-36623	IR	AT1G01060	-	1	0	0	0	AT1G01060:I009	I	-1.758	4.538e-19					0					0
⊕	Chr5:20014071-20015383	IR	AT5G49360	-	1	0	0	0	AT5G49360:I004	I	0.6662	4.905e-19					0					0
⊕	Chr5:23194977-23195051	IR	AT5G57250	-	1	0	0	0	AT5G57240:I006	I	0.9864	1.157e-18					0					0
⊕	Chr4:15928248-15928327	IR	AT4G33010	-	1	0	0	0	AT4G33010:I008	I	-1.166	1.268e-18					0					0
⊕	Chr3:5214414-5214507	IR	AT3G15460	AT3G15450	1	0	1	0	AT3G15460:I001	I	-1.445	1.321e-18					0	119.6	5.991e-24		0.3883	0
⊕	Chr4:6288938-6289344	IR	AT4G10060	-	1	0	0	0	AT4G10060:I001	I	1.506	1.545e-18					0					0
⊕	Chr4:5777613-5777697	IR	AT4G09010	AT4G09000	1	0	0	0	AT4G09010:I001	I	-1.01	1.589e-18					0					0
⊕	Chr3:2607039-2607531	IR	AT3G08580	-	1	0	0	0	AT3G08580:I003	I	0.6729	1.781e-18					0					0
⊕	Chr2:8221900-8223177	IR	AT2G18960	-	1	0	0	0	AT2G18960:I001	I	0.607	2.256e-18					0					0
⊕	Chr3:10136190-10136462	IR	AT3G27390	-	1	0	0	0	AT3G27390:I007	I	0.9628	2.455e-18					0					0
⊕	Chr4:11426623-11426980	IR	AT4G21450	-	1	0	0	0	AT4G21450:I003	I	0.8951	2.455e-18					0					0
⊕	Chr2:18239495-18239564	IR	AT2G44090	-	1	0	0	0	AT2G44090:I001	I	-1.529	3.703e-18					0					0
⊕	Chr3:6745180-6745936	IR	AT3G19450	-	1	0	0	0	AT3G19450:I002	I	0.8649	8.5e-18					0					0
⊕	Chr1:7176953-7177273	IR	AT1G20693	-	1	0	0	0	AT1G20693:I001	I	0.8073	1.118e-17					0					0
⊕	Chr5:21510731-21510837	IR	AT5G53050	AT5G53048	1	0	0	0	AT5G53050:I002	I	1.372	1.562e-17					0					0
⊕	Chr3:9449875-9449992	IR	AT3G25830	-	1	0	0	0	AT3G25830:I006	I	-1.945	2.607e-17					0					0
⊕	Chr1:181423-182060	IR	AT1G01490	-	1	0	0	0	AT1G01490:I002	I	0.7167	3.324e-17					0					0
⊕	Chr1:19561797-19563010	IR	AT1G52510	AT1G52500	1	0	0	0	AT1G52510:I001	I	-0.8317	7.545e-17					0					0
⊕	Chr5:17574381-17574447	IR	AT5G43745	-	1	0	0	0	AT5G43745:I021	I	1.017	8.327e-17					0					0
⊕	Chr2:17948271-17948797	IR	AT2G43160	AT2G43180	1	0	0	0	AT2G43160:I001	I	0.6428	9.392e-17					0					0
⊕	Chr4:13024832-13025162	IR	AT4G25500	AT4G25510	1	0	0	0	AT4G25500:I003	I	0.9476	9.477e-17					0					0
⊕	Chr5:25530506-25532384	IR	AT5G63800	-	1	0	0	0	AT5G63800:I001	I	0.7457	9.572e-17					0					0
⊕	Chr2:16103363-16103599	IR	AT2G38460	-	1	0	0	0	AT2G38460:I001	I	1.447	1.32e-16					0					0
⊕	Chr3:19608117-19609030	IR	AT3G52890	-	1	0	0	0	AT3G52890:I001	I	0.9688	1.445e-16					0					0
⊕	Chr4:9645979-9646174	IR	AT4G17170	-	1	0	0	0	AT4G17170:I004	I	0.8794	2.087e-16					0					0
⊕	Chr3:1488838-1488946	IR	AT3G05220	-	1	0	0	0	AT3G05220:I001	I	1.194	2.146e-16					0					0
⊕	Chr2:5651352-5651782	IR	AT2G13560	-	1	0	0	0	AT2G13560:I006	I	1.024	2.356e-16					0					0
⊕	Chr4:8418508-8418601	IR	AT4G14690	-	1	0	0	0	AT4G14690:I001	I	-1.461	3.605e-16					0					0
⊕	Chr5:22309281-22309356	IR	AT5G54940	-	1	0	1	0	AT5G54940:I003	I	1.408	4.527e-16					0	190.8	4.86e-39		0.6126	0
⊕	Chr5:26878090-26878178	IR	AT5G67370	-	1	0	0	0	AT5G67370:I002	I	-1.656	5.305e-16					0					0
⊕	Chr4:8863256-8863837	IR	AT4G15520	-	1	0	0	0	AT4G15520:I002	I	1.356	5.738e-16					0					0
⊕	Chr5:4378726-4379191	IR	AT5G13590	-	1	0	0	0	AT5G13590:I006	I	0.8802	7.924e-16					0					0
⊕	Chr5:24638996-24639080	IR	AT5G61270	-	1	0	1	0	AT5G61270:I001	I	-1.882	9.262e-16					0	117.5	1.729e-23		0.3955	0
⊕	Chr5:19676549-19676741	IR	AT5G48545	-	1	0	0	0	AT5G48545:I002	I	0.9157	1.103e-15					0					0
⊕	Chr1:10293723-10294380	IR	AT1G29400	-	1	0	0	0	AT1G29400:I012	I	0.7704	1.471e-15					0					0
⊕	Chr4:12878146-12878338	IR	AT4G25080	-	1	0	0	0	AT4G25080:I003	I	0.6268	1.622e-15					0					0
⊕	Chr1:8827463-8827569	IR	AT1G25175	-	1	0	0	0	AT1G25175:I001	I	0.9579	1.908e-15					0					0
⊕	Chr3:16291499-16291885	IR	AT3G44735	-	1	0	0	0	AT3G44735:I001	I	0.8424	1.994e-15					0					0
⊕	Chr5:22402149-22402693	IR	AT5G55230	-	1	0	0	0	AT5G55230:I001	I	1.032	2.406e-15					0					0
⊕	Chr4:17665735-17665993	IR	AT4G37590	-	1	0	0	0	AT4G37590:I004	I	1.035	2.504e-15					0					0
⊕	Chr1:5888015-5888296	IR	AT1G17220	-	1	0	0	0	AT1G17220:I006	I	-0.7727	4.927e-15					0					0
⊕	Chr5:4759219-4760524	IR	AT5G14740	-	1	0	0	0	AT5G14740:I003	I	0.6408	4.942e-15					0					0
⊕	Chr4:12244981-12245120	IR	AT4G23460	-	1	0	0	0	AT4G23460:I003	I	1.52	5.173e-15					0					0
⊕	Chr4:2589146-2589294	IR	AT4G05050	-	1	0	0	0	AT4G05050:I003	I	0.7566	5.698e-15					0					0
⊕	Chr5:5175261-5175880	IR	AT5G15845	AT5G15850	1	0	0	0	AT5G15845:I005	I	-1.79	8.137e-15					0					0
⊕	Chr1:26403320-26403627	IR	AT1G70100	-	1	0	0	0	AT1G70100:I001	I	0.895	9.393e-15					0					0
⊕	Chr2:11157248-11157615	IR	AT2G26210	-	1	0	0	0	AT2G26210:I001	I	0.9557	9.393e-15					0					0
⊕	Chr2:1106432-1106729	IR	AT2G03640	-	1	0	0	0	AT2G03640:I009	I	0.8015	1.149e-14					0					0
⊕	Chr4:8418704-8418784	IR	AT4G14690	-	1	0	0	0	AT4G14690:I002	I	-1.737	1.278e-14					0					0
⊕	Chr3:9525011-9525488	IR	AT3G26060	-	1	0	0	0	AT3G26060:I001	I	1.09	1.309e-14					0					0
⊕	Chr3:23453156-23453236	IR	AT3G63520	-	1	0	0	0	AT3G63520:I001	I	-0.6598	2.06e-14					0					0
⊕	Chr1:4610398-4610490	IR	AT1G13440	-	1	0	0	0	AT1G13440:I012	I	0.7186	2.778e-14					0					0
⊕	Chr1:19126680-19126755	IR	AT1G51580	AT1G51590	1	0	1	0	AT1G51580:I002	I	-1.388	3.47e-14					0	68.84	2.517e-13		0.3668	0
⊕	Chr2:367955-369449	IR	AT2G01830	-	1	0	0	0	AT2G01830:I011	I	1.563	4.466e-14					0					0
⊕	Chr1:4610277-4610367	IR	AT1G13440	-	1	0	0	0	AT1G13440:I011	I	0.7715	4.725e-14					0					0
⊕	Chr4:9519630-9520021	IR	AT4G16920	-	1	0	0	0	AT4G16920:I002	I	-1.25	4.759e-14					0					0
⊕	Chr5:5812502-5812954	IR	AT5G17640	AT5G17630	1	0	0	0	AT5G17640:I002	I	0.9789	4.944e-14					0					0
⊕	Chr5:14816047-14816430	IR	AT5G37370	-	1	0	0	0	AT5G37370:I007	I	1.146	6.643e-14					0					0
⊕	Chr2:18629354-18629928	IR	AT2G45190	-	1	0	0	0	AT2G45190:I004	I	-0.6275	8.437e-14					0					0
⊕	Chr4:12244199-12244499	IR	AT4G23460	-	1	0	0	0	AT4G23460:I001	I	0.9697	1.043e-13					0					0
⊕	Chr4:5758485-5758690	IR	AT4G08980	-	1	0	0	0	AT4G08980:I003	I	0.9986	1.088e-13					0					0
⊕	Chr3:5991201-5992276	IR	AT3G17510	-	1	0	0	0	AT3G17510:I010	I	0.6015	1.314e-13					0					0
⊕	Chr4:11555526-11556189	IR	AT4G21750	-	1	0	0	0	AT4G21750:I001	I	0.641	1.456e-13					0					0
⊕	Chr1:22035712-22035987	IR	AT1G59870	-	1	0	0	0	AT1G59870:I002	I	0.8882	1.542e-13					0					0
⊕	Chr1:8336806-8337217	IR	AT1G23490	-	1	0	0	0	AT1G23490:I001	I	0.6885	1.832e-13					0					0
⊕	Chr1:7512207-7512293	IR	AT1G21460	-	1	0	0	0	AT1G21460:I001	I	-0.9747	2.2e-13					0					0
⊕	Chr4:6269244-6269324	IR	AT4G10020	AT4G10030	1	0	1	0	AT4G10020:I003	I	1.55	2.2e-13					0	108.4	1.377e-21		0.4937	0
⊕	Chr4:11556190-11556838	IR	AT4G21750	-	1	0	0	0	AT4G21750:I002	I	0.8268	2.369e-13					0					0
⊕	Chr2:15462556-15463086	IR	AT2G36850	AT2G36854	1	0	0	0	AT2G36850:I027	I	0.9571	2.406e-13					0					0
⊕	Chr1:25378716-25378796	IR	AT1G67710	-	1	0	1	0	AT1G67710:I004	I	0.849	2.758e-13					0	116	3.571e-23		0.3903	0
⊕	Chr4:8980877-8981504	IR	AT4G15780	-	1	0	0	0	AT4G15780:I004	I	0.9374	2.834e-13					0					0
⊕	Chr4:2454036-2454264	IR	AT4G04850	-	1	0	0	0	AT4G04850:I004	I	-0.7003	2.969e-13					0					0
⊕	Chr1:11350646-11353282	IR	AT1G31710	-	1	0	0	0	AT1G31710:I001	I	0.8665	3.159e-13					0					0
⊕	Chr5:20719807-20720222	IR	AT5G50920	-	1	0	0	0	AT5G50920:I009	I	0.6928	3.266e-13					0					0
⊕	Chr3:20799954-20800450	IR	AT3G56050	-	1	0	0	0	AT3G56050:I004	I	0.7599	4.042e-13					0					0
⊕	Chr4:8300133-8300298	IR	AT4G14410	-	1	0	0	0	AT4G14410:I001	I	0.927	5.037e-13					0					0
⊕	Chr3:2412795-2413291	IR	AT3G07560	-	1	0	0	0	AT3G07560:I004	I	0.962	5.409e-13					0					0
⊕	Chr1:25320305-25321135	IR	AT1G67560	-	1	0	0	0	AT1G67560:I001	I	0.9614	5.609e-13					0					0
⊕	Chr2:5551527-5551946	IR	AT2G13370	-	1	0	0	0	AT2G13370:I021	I	0.8601	6.552e-13					0					0
⊕	Chr3:18091777-18091872	IR	AT3G48780	-	1	0	0	0	AT3G48780:I010	I	0.9292	7.435e-13					0					0
⊕	Chr1:27629898-27630732	IR	AT1G73480	-	1	0	0	0	AT1G73480:I001	I	0.9385	8.278e-13					0					0
⊕	Chr2:15051085-15051481	IR	AT2G35820	AT2G35830	1	0	0	0	AT2G35820:I001	I	1.211	8.286e-13					0					0
⊕	Chr5:9649307-9650450	IR	AT5G27350	-	1	0	0	0	AT5G27350:I002	I	0.6211	9.054e-13					0					0
⊕	Chr2:13382972-13383062	IR	AT2G31380	AT2G31390	1	0	1	0	AT2G31380:I002	I	-1.526	1.033e-12					0	118.9	8.49e-24		0.5144	0
⊕	Chr1:6802326-6802561	IR	AT1G19660	-	1	0	0	0	AT1G19660:I011	I	0.8307	1.071e-12					0					0
⊕	Chr2:13184649-13185759	IR	AT2G30980	-	1	0	0	0	AT2G30980:I011	I	0.6376	1.242e-12					0					0
⊕	Chr1:23664273-23664613	IR	AT1G63770	AT1G63760	1	0	0	0	AT1G63770:I039	I	0.6338	1.373e-12					0					0
⊕	Chr3:4819773-4819884	IR	AT3G14415	-	1	0	0	0	AT3G14415:I009	I	-0.6918	1.443e-12					0					0
⊕	Chr2:1120879-1121195	IR	AT2G03680	AT2G03690	1	0	0	0	AT2G03680:I001	I	0.878	1.488e-12					0					0
⊕	Chr5:6581427-6581502	IR	AT5G19500	AT5G19510	1	0	1	0	AT5G19500:I013	I	-1.403	1.641e-12					0	88.54	2.01e-17		0.512	0
⊕	Chr1:23740897-23741193	IR	AT1G63980	AT1G63990	1	0	0	0	AT1G63980:I002	I	1.1	1.708e-12					0					0
⊕	Chr2:12782834-12783312	IR	AT2G29980	-	1	0	0	0	AT2G29980:I005	I	0.7693	1.915e-12					0					0
⊕	Chr5:834201-834292	IR	AT5G03380	-	1	0	0	0	AT5G03380:I004	I	0.684	2.138e-12					0					0
⊕	Chr1:27163176-27163996	IR	AT1G72180	AT1G72190	1	0	0	0	AT1G72180:I001	I	0.9915	2.245e-12					0					0
⊕	Chr3:20077071-20077629	IR	AT3G54230	-	1	0	0	0	AT3G54230:I013	I	0.7923	2.813e-12					0					0
⊕	Chr1:1781260-1781694	IR	AT1G05890	-	1	0	0	0	AT1G05890:I008	I	0.6409	3.11e-12					0					0
⊕	Chr3:5402442-5402535	IR	AT3G15950	-	1	0	0	0	AT3G15950:I029	I	0.8566	3.137e-12					0					0
⊕	Chr5:21511544-21511669	IR	AT5G53050	AT5G53048	1	0	0	0	AT5G53050:I005	I	1.009	3.345e-12					0					0
⊕	Chr5:25982600-25984680	IR	AT5G65050	-	1	0	0	0	AT5G65050:I001	I	0.6528	3.556e-12					0					0
⊕	Chr5:19134472-19134557	IR	AT5G47110	-	1	0	0	0	AT5G47110:I001	I	1.13	3.611e-12					0					0
⊕	Chr5:18046541-18046833	IR	AT5G44730	AT5G44720	1	0	0	0	AT5G44730:I003	I	0.9481	3.718e-12					0					0
⊕	Chr4:13488365-13488443	IR	AT4G26795	AT4G26790	1	0	0	0	AT4G26795:I003	I	1.106	4.04e-12					0					0
⊕	Chr5:17149371-17149476	IR	AT5G42760	AT5G42765	1	0	1	0	AT5G42760:I001	I	-1.123	4.04e-12					0	220.4	2.245e-45		0.736	0
⊕	Chr2:16709287-16710012	IR	AT2G40010	AT2G40008	1	0	0	0	AT2G40010:I002	I	-1.596	4.107e-12					0					0
⊕	Chr4:15656814-15657267	IR	AT4G32440	-	1	0	0	0	AT4G32440:I001	I	0.8165	4.107e-12					0					0
⊕	Chr5:26877830-26877907	IR	AT5G67370	-	1	0	0	0	AT5G67370:I001	I	-1.538	4.228e-12					0					0
⊕	Chr4:7672785-7672913	IR	AT4G13210	AT4G13215	1	0	1	0	AT4G13210:I008	I	1.824	4.666e-12					0	46.05	1.113e-8		0.4909	0
⊕	Chr1:2746630-2746728	IR	AT1G08630	-	1	0	0	0	AT1G08630:I012	I	1.063	5.176e-12					0					0
⊕	Chr1:12053661-12054030	IR	AT1G33240	-	1	0	0	0	AT1G33240:I002	I	0.6025	6.028e-12					0					0
⊕	Chr1:907756-907848	IR	AT1G03630	-	1	0	0	0	AT1G03630:I001	I	-1.031	6.829e-12					0					0
⊕	Chr4:14617714-14618177	IR	AT4G29900	AT4G29890	1	0	0	0	AT4G29900:I031	I	0.7179	7.275e-12					0					0
⊕	Chr5:14273524-14273944	IR	AT5G36230	-	1	0	0	0	AT5G36230:I001	I	0.6505	7.798e-12					0					0
⊕	Chr5:10864045-10864725	IR	AT5G28840	-	1	0	0	0	AT5G28840:I007	I	0.6607	7.956e-12					0					0
⊕	Chr5:21673788-21674489	IR	AT5G53420	-	1	0	0	0	AT5G53420:I001	I	1.082	8.36e-12					0					0
⊕	Chr5:5930855-5931212	IR	AT5G17910	-	1	0	0	0	AT5G17910:I003	I	0.9774	8.677e-12					0					0
⊕	Chr2:398319-398967	IR	AT2G01890	-	1	0	0	0	AT2G01890:I007	I	0.651	9.596e-12					0					0
⊕	Chr1:16278194-16278454	IR	AT1G43190	-	1	0	0	0	AT1G43190:I015	I	0.7736	9.659e-12					0					0
⊕	Chr5:807240-807708	IR	AT5G03330	-	1	0	0	0	AT5G03330:I001	I	0.8903	1.141e-11					0					0
⊕	Chr2:11407885-11408199	IR	AT2G26770	-	1	0	0	0	AT2G26770:I014	I	0.9346	1.155e-11					0					0
⊕	Chr3:20314159-20314470	IR	AT3G54830	-	1	0	0	0	AT3G54830:I010	I	1.045	1.169e-11					0					0
⊕	Chr1:130150-130371	IR	AT1G01320	AT1G01310	1	0	0	0	AT1G01320:I026	I	-0.6718	1.183e-11					0					0
⊕	Chr1:4609769-4609859	IR	AT1G13440	-	1	0	0	0	AT1G13440:I009	I	0.8369	1.258e-11					0					0
⊕	Chr5:8885246-8885503	IR	AT5G25520	-	1	0	0	0	AT5G25520:I001	I	0.8708	1.258e-11					0					0
⊕	Chr1:28932383-28933242	IR	AT1G76990	-	1	0	0	0	AT1G76990:I001	I	0.6619	1.288e-11					0					0
⊕	Chr4:8987001-8987418	IR	AT4G15802	-	1	0	0	0	AT4G15802:I001	I	0.8138	1.317e-11					0					0
⊕	Chr1:1762989-1763090	IR	AT1G05840	AT1G05835	1	0	0	0	AT1G05840:I001	I	-0.7886	1.349e-11					0					0
⊕	Chr4:5245389-5246282	IR	AT4G08300	-	1	0	0	0	AT4G08300:I002	I	0.6402	1.532e-11					0					0
⊕	Chr1:11568812-11568998	IR	AT1G32160	-	1	0	0	0	AT1G32160:I001	I	-0.6029	1.733e-11					0					0
⊕	Chr1:11612369-11612737	IR	AT1G32230	-	1	0	0	0	AT1G32230:I001	I	0.6605	1.959e-11					0					0
⊕	Chr1:3290887-3290975	IR	AT1G10090	AT1G10070	1	0	0	0	AT1G10090:I001	I	-0.8358	1.959e-11					0					0
⊕	Chr1:2478653-2478978	IR	AT1G07990	-	1	0	0	0	AT1G07990:I006	I	0.9124	1.996e-11					0					0
⊕	Chr2:1161730-1162632	IR	AT2G03810	-	1	0	0	0	AT2G03810:I003	I	1.069	2.106e-11					0					0
⊕	Chr3:20702174-20702510	IR	AT3G55760	-	1	0	0	0	AT3G55760:I005	I	-1.867	2.122e-11					0					0
⊕	Chr2:16508685-16508771	IR	AT2G39570	-	1	0	0	0	AT2G39570:I003	I	0.9004	2.239e-11					0					0
⊕	Chr3:10198371-10198879	IR	AT3G27530	-	1	0	0	0	AT3G27530:I015	I	-0.6041	2.363e-11					0					0
⊕	Chr2:12783380-12783925	IR	AT2G29980	-	1	0	0	0	AT2G29980:I006	I	0.6846	2.604e-11					0					0
⊕	Chr4:18550238-18550771	IR	AT4G40010	-	1	0	0	0	AT4G40010:I007	I	0.8288	2.677e-11					0					0
⊕	Chr2:8279692-8280925	IR	AT2G19110	-	1	0	0	0	AT2G19110:I002	I	0.7284	2.927e-11					0					0
⊕	Chr1:19456569-19456655	IR	AT1G52240	-	1	0	0	0	AT1G52240:I002	I	2.17	3.244e-11					0					0
⊕	Chr5:16810134-16810425	IR	AT5G42020	-	1	0	0	0	AT5G42020:I006	I	0.8395	4.188e-11					0					0
⊕	Chr4:6189025-6190088	IR	AT4G09830	AT4G09840	1	0	0	0	AT4G09830:I001	I	0.6102	4.213e-11					0					0
⊕	Chr1:2953419-2953529	IR	AT1G09160	-	1	0	0	0	AT1G09160:I002	I	1.153	4.243e-11					0					0
⊕	Chr4:15658648-15659261	IR	AT4G32440	-	1	0	0	0	AT4G32440:I004	I	0.6103	4.745e-11					0					0
⊕	Chr5:2807071-2807348	IR	AT5G08650	-	1	0	0	0	AT5G08650:I003	I	-0.6244	4.745e-11					0					0
⊕	Chr5:5205971-5206078	IR	AT5G15948	AT5G15950	1	0	0	0	AT5G15948:I001	I	2.44	4.745e-11					0					0
⊕	Chr5:15456669-15457320	IR	AT5G38600	AT5G38610	1	0	0	0	AT5G38600:I001	I	0.957	4.78e-11					0					0
⊕	Chr5:5205971-5206083	IR	AT5G15950	AT5G15948	1	0	0	0	AT5G15950:I001	I	2.44	4.839e-11					0					0
⊕	Chr1:11430453-11431008	IR	AT1G31850	-	1	0	0	0	AT1G31850:I002	I	0.6887	5.06e-11					0					0
⊕	Chr1:7512414-7512506	IR	AT1G21460	-	1	0	0	0	AT1G21460:I002	I	-1.137	5.265e-11					0					0
⊕	Chr3:216154-216473	IR	AT3G01540	-	1	0	0	0	AT3G01540:I011	I	0.739	5.393e-11					0					0
⊕	Chr5:15397806-15398286	IR	AT5G38460	-	1	0	0	0	AT5G38460:I001	I	-1.64	5.393e-11					0					0
⊕	Chr3:19603995-19604315	IR	AT3G52880	-	1	0	0	0	AT3G52880:I011	I	0.7812	5.449e-11					0					0
⊕	Chr1:6812204-6812500	IR	AT1G19700	-	1	0	0	0	AT1G19700:I005	I	0.9104	5.512e-11					0					0
⊕	Chr1:24597579-24598366	IR	AT1G66070	-	1	0	0	0	AT1G66070:I007	I	0.7477	6.049e-11					0					0
⊕	Chr5:24376186-24376282	IR	AT5G60660	-	1	0	0	0	AT5G60660:I002	I	-0.6826	6.365e-11					0					0
⊕	Chr4:1074100-1074320	IR	AT4G02450	AT4G02440	1	0	0	0	AT4G02450:I002	I	-1.177	6.443e-11					0					0
⊕	Chr2:13659293-13659380	IR	AT2G32150	-	1	0	0	0	AT2G32150:I002	I	0.639	6.581e-11					0					0
⊕	Chr1:28575611-28576023	IR	AT1G76150	AT1G76140	1	0	0	0	AT1G76150:I002	I	0.6478	6.69e-11					0					0
⊕	Chr1:11078001-11078823	IR	AT1G31050	-	1	0	0	0	AT1G31050:I006	I	1.127	7.939e-11					0					0
⊕	Chr3:7111285-7111511	IR	AT3G20390	-	1	0	0	0	AT3G20390:I005	I	-0.9185	8.058e-11					0					0
⊕	Chr1:11398911-11398981	IR	AT1G31800	AT1G31810	1	0	0	0	AT1G31800:I012	I	-1.065	8.197e-11					0					0
⊕	Chr2:16588838-16589375	IR	AT2G39770	-	1	0	0	0	AT2G39770:I001	I	0.6004	8.442e-11					0					0
⊕	Chr4:12822459-12823670	IR	AT4G24940	AT4G24930	1	0	0	0	AT4G24930:I004	I	-0.6207	8.551e-11					0					0
⊕	Chr4:3663617-3663944	IR	AT4G06598	AT4G06599	1	0	0	0	AT4G06598:I001	I	0.8	9.297e-11					0					0
⊕	Chr2:9406859-9407179	IR	AT2G22125	-	1	0	0	0	AT2G22125:I002	I	0.6612	9.345e-11					0					0
⊕	Chr2:11335207-11336271	IR	AT2G26650	AT2G26640	1	0	0	0	AT2G26650:I010	I	0.7273	1.024e-10					0					0
⊕	Chr1:28171118-28171749	IR	AT1G75020	-	1	0	0	0	AT1G75020:I001	I	0.9922	1.131e-10					0					0
⊕	Chr3:20879086-20879253	IR	AT3G56290	-	1	0	0	0	AT3G56290:I002	I	-1.073	1.157e-10					0					0
⊕	Chr5:7972212-7972740	IR	AT5G23660	-	1	0	0	0	AT5G23660:I001	I	0.5949	1.26e-10					0					0
⊕	Chr4:15186255-15186834	IR	AT4G31290	AT4G31280	1	0	0	0	AT4G31290:I001	I	0.9125	1.299e-10					0					0
⊕	Chr3:9817244-9817322	IR	AT3G26720	-	1	0	0	0	AT3G26720:I003	I	0.7413	1.413e-10					0					0
⊕	Chr5:3238200-3238550	IR	AT5G10290	-	1	0	0	0	AT5G10290:I010	I	1.039	1.42e-10					0					0
⊕	Chr3:18091520-18091609	IR	AT3G48780	-	1	0	0	0	AT3G48780:I009	I	0.9008	1.511e-10					0					0
⊕	Chr3:4004880-4005355	IR	AT3G12600	-	1	0	0	0	AT3G12600:I002	I	0.7688	1.557e-10					0					0
⊕	Chr4:16307780-16308372	IR	AT4G34040	-	1	0	0	0	AT4G34040:I006	I	0.9625	1.672e-10					0					0
⊕	Chr1:19127008-19127095	IR	AT1G51580	AT1G51590	1	0	0	0	AT1G51580:I003	I	-1.213	1.688e-10					0					0
⊕	Chr5:24952132-24952401	IR	AT5G62130	-	1	0	0	0	AT5G62130:I006	I	-0.6941	1.942e-10					0					0
⊕	Chr1:17167452-17167772	IR	AT1G45249	-	1	0	0	0	AT1G45249:I006	I	1.155	2.014e-10					0					0
⊕	Chr1:24732266-24732377	IR	AT1G66330	-	1	0	0	0	AT1G66330:I013	I	1.052	2.04e-10					0					0
⊕	Chr3:9067706-9067784	IR	AT3G24840	-	1	0	0	0	AT3G24840:I003	I	-1.015	2.201e-10					0					0
⊕	Chr4:14705585-14706177	IR	AT4G30080	-	1	0	0	0	AT4G30080:I003	I	1.092	2.531e-10					0					0
⊕	Chr5:2024306-2024514	IR	AT5G06600	-	1	0	0	0	AT5G06600:I021	I	-0.648	2.582e-10					0					0
⊕	Chr5:18462307-18463116	IR	AT5G45550	-	1	0	0	0	AT5G45550:I001	I	0.5875	2.78e-10					0					0
⊕	Chr5:21812784-21812923	IR	AT5G53740	AT5G53742	1	0	0	0	AT5G53740:I004	I	-3.691	2.807e-10					0					0
⊕	Chr2:10665369-10665794	IR	AT2G25070	-	1	0	0	0	AT2G25070:I009	I	0.5897	2.875e-10					0					0
⊕	Chr3:9270952-9271324	IR	AT3G25520	-	1	0	0	0	AT3G25520:I008	I	0.6528	2.888e-10					0					0
⊕	Chr4:11294229-11294385	IR	AT4G21192	-	1	0	0	0	AT4G21192:I001	I	1.228	2.922e-10					0					0
⊕	Chr5:25104184-25104658	IR	AT5G62540	AT5G62550	1	0	0	0	AT5G62540:I001	I	0.9676	3.084e-10					0					0
⊕	Chr5:1146297-1146657	IR	AT5G04170	AT5G04180	1	0	0	0	AT5G04170:I001	I	0.9385	3.098e-10					0					0
⊕	Chr5:18517438-18518025	IR	AT5G45650	-	1	0	0	0	AT5G45650:I006	I	1.591	3.467e-10					0					0
⊕	Chr4:11280085-11280420	IR	AT4G21150	-	1	0	0	0	AT4G21150:I008	I	0.7469	3.522e-10					0					0
⊕	Chr1:26548956-26549143	IR	AT1G70440	AT1G70430	1	0	0	0	AT1G70430:I017	I	-0.8986	3.527e-10					0					0
⊕	Chr3:16466672-16467024	IR	AT3G45010	AT3G45020	1	0	0	0	AT3G45010:I001	I	0.9961	3.584e-10					0					0
⊕	Chr4:16772524-16772695	IR	AT4G35250	-	1	0	0	0	AT4G35250:I005	I	-0.843	3.67e-10					0					0
⊕	Chr5:1665634-1665742	IR	AT5G05580	AT5G05590	1	0	0	0	AT5G05580:I005	I	-1.315	4.443e-10					0					0
⊕	Chr2:17222773-17223005	IR	AT2G41310	-	1	0	0	0	AT2G41310:I003	I	0.7292	4.69e-10					0					0
⊕	Chr1:29504838-29505079	IR	AT1G78420	-	1	0	0	0	AT1G78420:I001	I	0.7744	4.946e-10					0					0
⊕	Chr5:21161354-21162095	IR	AT5G52070	-	1	0	0	0	AT5G52070:I001	I	0.7998	5.284e-10					0					0
⊕	Chr3:19248500-19248952	IR	AT3G51880	-	1	0	0	0	AT3G51880:I009	I	0.9696	5.962e-10					0					0
⊕	Chr3:7110640-7111023	IR	AT3G20390	-	1	0	0	0	AT3G20390:I003	I	-0.7952	6.384e-10					0					0
⊕	Chr4:7367678-7368529	IR	AT4G12430	AT4G12432	1	0	0	0	AT4G12430:I011	I	2.61	7.119e-10					0					0
⊕	Chr5:22038810-22038873	IR	AT5G54270	AT5G54280	1	0	0	0	AT5G54270:I002	I	0.5978	7.119e-10					0					0
⊕	Chr2:8278981-8279474	IR	AT2G19110	-	1	0	0	0	AT2G19110:I001	I	0.6301	7.172e-10					0					0
⊕	Chr5:19328380-19328652	IR	AT5G47700	-	1	0	0	0	AT5G47700:I002	I	1.215	8.419e-10					0					0
⊕	Chr2:12806168-12806784	IR	AT2G30010	-	1	0	0	0	AT2G30010:I001	I	0.7632	9.105e-10					0					0
⊕	Chr1:18400161-18400741	IR	AT1G49720	AT1G49730	1	0	0	0	AT1G49720:I001	I	1.182	1.056e-9					0					0
⊕	Chr3:16291951-16292048	IR	AT3G44735	-	1	0	0	0	AT3G44735:I002	I	0.8012	1.06e-9					0					0
⊕	Chr4:15928628-15928725	IR	AT4G33010	-	1	0	0	0	AT4G33010:I009	I	-0.9631	1.073e-9					0					0
⊕	Chr1:29298641-29298790	IR	AT1G77920	-	1	0	0	0	AT1G77920:I001	I	1.172	1.11e-9					0					0
⊕	Chr1:1145721-1146140	IR	AT1G04280	-	1	0	0	0	AT1G04280:I007	I	0.6406	1.145e-9					0					0
⊕	Chr4:16702941-16703200	IR	AT4G35090	-	1	0	0	0	AT4G35090:I007	I	0.6518	1.15e-9					0					0
⊕	Chr1:17836550-17836742	IR	AT1G48280	-	1	0	0	0	AT1G48280:I003	I	1.73	1.163e-9					0					0
⊕	Chr5:693890-694391	IR	AT5G02960	-	1	0	0	0	AT5G02960:I003	I	0.7216	1.212e-9					0					0
⊕	Chr1:26731960-26732384	IR	AT1G70900	-	1	0	0	0	AT1G70900:I001	I	0.6873	1.376e-9					0					0
⊕	Chr3:22095153-22095582	IR	AT3G59800	-	1	0	0	0	AT3G59800:I003	I	0.8505	1.389e-9					0					0
⊕	Chr1:23060834-23061293	IR	AT1G62360	-	1	0	0	0	AT1G62360:I003	I	1.613	1.392e-9					0					0
⊕	Chr5:16367739-16367842	IR	AT5G40850	-	1	0	0	0	AT5G40850:I002	I	0.9982	1.475e-9					0					0
⊕	Chr5:17460075-17460768	IR	AT5G43460	-	1	0	0	0	AT5G43460:I001	I	0.619	1.507e-9					0					0
⊕	Chr4:456497-456788	IR	AT4G01050	-	1	0	0	0	AT4G01050:I001	I	0.8215	1.602e-9					0					0
⊕	Chr1:36000-36089	IR	AT1G01060	-	1	0	0	0	AT1G01060:I007	I	-2.327	1.656e-9					0					0
⊕	Chr5:25185255-25185737	IR	AT5G62700	-	1	0	0	0	AT5G62700:I002	I	0.8573	1.81e-9					0					0
⊕	Chr1:24048197-24048301	IR	AT1G64720	-	1	0	0	0	AT1G64720:I005	I	0.5922	1.991e-9					0					0
⊕	Chr5:13426832-13426942	IR	AT5G35180	-	1	0	0	0	AT5G35180:I011	I	1.058	2.026e-9					0					0
⊕	Chr5:20304976-20305090	IR	AT5G49910	AT5G49920	1	0	0	0	AT5G49910:I005	I	-1.142	2.043e-9					0					0
⊕	Chr1:20402359-20402862	IR	AT1G54630	-	1	0	0	0	AT1G54630:I003	I	0.6168	2.064e-9					0					0
⊕	Chr4:11563566-11563639	IR	AT4G21770	AT4G21760	1	0	0	0	AT4G21760:I011	I	-0.8009	2.071e-9					0					0
⊕	Chr1:9515525-9516003	IR	AT1G27400	-	1	0	0	0	AT1G27400:I003	I	0.6459	2.279e-9					0					0
⊕	Chr3:2280541-2281060	IR	AT3G07170	AT3G07180	1	0	0	0	AT3G07170:I001	I	0.854	2.374e-9					0					0
⊕	Chr2:17083964-17084051	IR	AT2G40935	-	1	0	0	0	AT2G40935:I006	I	-1.487	2.392e-9					0					0
⊕	Chr1:24911346-24911431	IR	AT1G66780	-	1	0	1	0	AT1G66780:I006	I	1.211	2.4e-9					0	51.63	8.506e-10		0.424	0
⊕	Chr3:4819584-4819687	IR	AT3G14415	-	1	0	0	0	AT3G14415:I007	I	-0.7266	2.433e-9					0					0
⊕	Chr4:2449883-2450003	IR	AT4G04840	-	1	0	0	0	AT4G04840:I002	I	-1.058	2.509e-9					0					0
⊕	Chr4:18094918-18095426	IR	AT4G38760	-	1	0	0	0	AT4G38760:I029	I	0.7397	2.527e-9					0					0
⊕	Chr3:19390157-19390591	IR	AT3G52280	-	1	0	0	0	AT3G52280:I005	I	1.173	3.125e-9					0					0
⊕	Chr3:650649-651333	IR	AT3G02920	AT3G02910	1	0	0	0	AT3G02920:I001	I	0.9624	3.126e-9					0					0
⊕	Chr1:4010891-4011473	IR	AT1G11890	AT1G11900	1	0	0	0	AT1G11890:I001	I	0.8102	3.569e-9					0					0
⊕	Chr3:17474254-17475057	IR	AT3G47420	-	1	0	0	0	AT3G47420:I002	I	0.7352	3.569e-9					0					0
⊕	Chr5:23721421-23721741	IR	AT5G58720	AT5G58710	1	0	0	0	AT5G58720:I007	I	0.7018	3.77e-9					0					0
⊕	Chr1:1404750-1405109	IR	AT1G04950	AT1G04945	1	0	0	0	AT1G04950:I004	I	1.136	4.255e-9					0					0
⊕	Chr2:8499720-8499819	IR	AT2G19670	-	1	0	0	0	AT2G19670:I002	I	-4.892	4.255e-9					0					0
⊕	Chr5:644760-644938	IR	AT5G02830	AT5G02820	1	0	0	0	AT5G02830:I001	I	-0.9404	4.255e-9					0					0
⊕	Chr5:7248764-7248914	IR	AT5G21930	-	1	0	0	0	AT5G21930:I017	I	-0.6586	4.503e-9					0					0
⊕	Chr3:9441730-9442399	IR	AT3G25820	-	1	0	0	0	AT3G25820:I008	I	-0.6215	4.863e-9					0					0
⊕	Chr4:5461534-5462142	IR	AT4G08580	AT4G08590	1	0	0	0	AT4G08580:I001	I	1.485	5.558e-9					0					0
⊕	Chr2:17699243-17699553	IR	AT2G42500	-	1	0	0	0	AT2G42500:I006	I	0.7287	5.645e-9					0					0
⊕	Chr2:7305979-7306552	IR	AT2G16860	-	1	0	0	0	AT2G16860:I005	I	0.692	5.673e-9					0					0
⊕	Chr4:12870726-12870883	IR	AT4G25050	-	1	0	0	0	AT4G25050:I004	I	-0.6511	5.676e-9					0					0
⊕	Chr1:1893627-1894032	IR	AT1G06190	-	1	0	0	0	AT1G06190:I002	I	-0.6436	5.712e-9					0					0
⊕	Chr2:16089527-16089627	IR	AT2G38410	-	1	0	0	0	AT2G38410:I007	I	-0.7309	6.28e-9					0					0
⊕	Chr5:4752120-4752474	IR	AT5G14720	AT5G14710	1	0	0	0	AT5G14720:I019	I	0.6728	6.485e-9					0					0
⊕	Chr1:24959857-24960484	IR	AT1G66900	-	1	0	0	0	AT1G66900:I001	I	0.8152	6.61e-9					0					0
⊕	Chr5:2563736-2564005	IR	AT5G08000	-	1	0	0	0	AT5G08000:I001	I	-0.6259	6.827e-9					0					0
⊕	Chr5:2181071-2181733	IR	AT5G07020	-	1	0	0	0	AT5G07020:I001	I	-0.621	6.974e-9					0					0
⊕	Chr1:13533560-13533898	IR	AT1G36160	-	1	0	0	0	AT1G36160:I001	I	0.7693	7.105e-9					0					0
⊕	Chr1:8569949-8570378	IR	AT1G24190	-	1	0	0	0	AT1G24190:I023	I	1.053	7.589e-9					0					0
⊕	Chr5:20067543-20068181	IR	AT5G49470	-	1	0	0	0	AT5G49470:I016	I	0.8111	7.669e-9					0					0
⊕	Chr1:20056633-20056992	IR	AT1G53720	-	1	0	0	0	AT1G53720:I001	I	1.084	7.845e-9					0					0
⊕	Chr5:6581199-6581297	IR	AT5G19500	AT5G19510	1	0	1	0	AT5G19500:I012	I	-1.742	7.939e-9					0	85.53	8.646e-17		0.667	0
⊕	Chr1:28529895-28529982	IR	AT1G76010	-	1	0	0	0	AT1G76010:I006	I	0.9124	8.919e-9					0					0
⊕	Chr1:18234895-18235536	IR	AT1G49300	-	1	0	0	0	AT1G49300:I001	I	0.5923	9.268e-9					0					0
⊕	Chr5:19201497-19201917	IR	AT5G47310	-	1	0	0	0	AT5G47310:I002	I	0.7543	9.547e-9					0					0
⊕	Chr1:3623021-3623361	IR	AT1G10870	-	1	0	0	0	AT1G10870:I017	I	1.013	9.926e-9					0					0
⊕	Chr3:21214971-21216204	IR	AT3G57330	-	1	0	0	0	AT3G57330:I006	I	0.5939	1.027e-8					0					0
⊕	Chr4:15929483-15929570	IR	AT4G33010	-	1	0	0	0	AT4G33010:I013	I	-1.113	1.062e-8					0					0
⊕	Chr1:20362361-20362441	IR	AT1G54510	-	1	0	0	0	AT1G54510:I015	I	2.169	1.132e-8					0					0
⊕	Chr3:11011848-11012258	IR	AT3G29030	-	1	0	0	0	AT3G29030:I001	I	0.6636	1.218e-8					0					0
⊕	Chr1:1345109-1345467	IR	AT1G04790	-	1	0	0	0	AT1G04790:I001	I	1.001	1.247e-8					0					0
⊕	Chr5:13430225-13430625	IR	AT5G35180	-	1	0	0	0	AT5G35180:I021	I	0.7487	1.282e-8					0					0
⊕	Chr3:22598089-22598385	IR	AT3G61050	-	1	0	0	0	AT3G61050:I003	I	0.8692	1.327e-8					0					0
⊕	Chr3:18441703-18442067	IR	AT3G49720	AT3G49710	1	0	0	0	AT3G49720:I007	I	0.6303	1.346e-8					0					0
⊕	Chr1:807632-807950	IR	AT1G03290	-	1	0	0	0	AT1G03290:I002	I	0.8525	1.365e-8					0					0
⊕	Chr1:4695639-4695953	IR	AT1G13700	AT1G13690	1	0	0	0	AT1G13700:I003	I	0.8139	1.389e-8					0					0
⊕	Chr4:2036934-2037600	IR	AT4G04223	-	1	0	0	0	AT4G04223:I003	I	0.8751	1.418e-8					0					0
⊕	Chr2:12585954-12586041	IR	AT2G29290	AT2G29280	1	0	0	0	AT2G29290:I001	I	-1.531	1.447e-8					0					0
⊕	Chr1:24697911-24698294	IR	AT1G66260	-	1	0	0	0	AT1G66260:I006	I	0.6366	1.455e-8					0					0
⊕	Chr5:20450206-20450639	IR	AT5G50230	-	1	0	0	0	AT5G50230:I003	I	0.9666	1.523e-8					0					0
⊕	Chr1:24098137-24098430	IR	AT1G64860	-	1	0	0	0	AT1G64860:I001	I	0.9741	1.53e-8					0					0
⊕	Chr5:5239294-5240311	IR	AT5G16030	AT5G16040	1	0	0	0	AT5G16030:I006	I	0.6257	1.53e-8					0					0
⊕	Chr3:8532825-8532915	IR	AT3G23700	-	1	0	0	0	AT3G23700:I006	I	-1.144	1.546e-8					0					0
⊕	Chr1:11398698-11398778	IR	AT1G31800	AT1G31810	1	0	0	0	AT1G31800:I011	I	-0.9071	1.579e-8					0					0
⊕	Chr1:19813995-19814346	IR	AT1G53165	-	1	0	0	0	AT1G53165:I001	I	0.9817	1.587e-8					0					0
⊕	Chr1:909011-909089	IR	AT1G03630	-	1	0	0	0	AT1G03630:I005	I	-1.11	1.609e-8					0					0
⊕	Chr4:13953013-13953408	IR	AT4G28080	AT4G28070	1	0	0	0	AT4G28080:I007	I	0.6189	1.628e-8					0					0
⊕	Chr3:4128705-4128868	IR	AT3G12930	-	1	0	0	0	AT3G12930:I001	I	-1.266	1.639e-8					0					0
⊕	Chr5:5174148-5174762	IR	AT5G15845	AT5G15850	1	0	0	0	AT5G15845:I003	I	-1.823	1.639e-8					0					0
⊕	Chr1:2746478-2746629	IR	AT1G08630	-	1	0	1	0	AT1G08630:I011	I	0.8512	1.676e-8					0	143	6.803e-29		0.546	0
⊕	Chr4:12018971-12019281	IR	AT4G22930	-	1	0	0	0	AT4G22930:I001	I	1.457	1.679e-8					0					0
⊕	Chr3:20852710-20853376	IR	AT3G56210	-	1	0	0	0	AT3G56210:I001	I	0.7589	1.712e-8					0					0
⊕	Chr3:16158554-16158901	IR	AT3G44570	-	1	0	0	0	AT3G44570:I001	I	1.197	1.734e-8					0					0
⊕	Chr4:325048-325266	IR	AT4G00755	-	1	0	0	0	AT4G00755:I001	I	0.7807	1.749e-8					0					0
⊕	Chr5:21704184-21704287	IR	AT5G53460	-	1	0	0	0	AT5G53460:I011	I	0.8316	1.827e-8					0					0
⊕	Chr4:7613431-7613751	IR	AT4G13040	-	1	0	0	0	AT4G13040:I001	I	0.6871	1.903e-8					0					0
⊕	Chr3:8505896-8506261	IR	AT3G23640	-	1	0	0	0	AT3G23640:I015	I	0.8699	1.929e-8					0					0
⊕	Chr1:28685881-28685961	IR	AT1G76450	AT1G76460	1	0	0	0	AT1G76450:I008	I	-0.8375	1.947e-8					0					0
⊕	Chr1:907948-908032	IR	AT1G03630	-	1	0	0	0	AT1G03630:I002	I	-0.913	2.129e-8					0					0
⊕	Chr1:17768425-17769120	IR	AT1G48100	AT1G48110	1	0	1	0	AT1G48100:I005	I	-1.303	2.21e-8					0	76.85	5.448e-15		0.5376	0
⊕	Chr2:11878865-11879239	IR	AT2G27900	AT2G27920	1	0	0	0	AT2G27900:I006	I	0.6668	2.267e-8					0					0
⊕	Chr2:9102592-9102960	IR	AT2G21240	-	1	0	0	0	AT2G21240:I003	I	0.7978	2.471e-8					0					0
⊕	Chr1:22725105-22725578	IR	AT1G61590	-	1	0	0	0	AT1G61590:I004	I	0.6638	2.619e-8					0					0
⊕	Chr1:18405103-18405469	IR	AT1G49730	AT1G49720	1	0	0	0	AT1G49730:I009	I	0.8818	2.664e-8					0					0
⊕	Chr3:10126310-10126314	IR	AT3G27350	-	1	0	0	0	AT3G27350:I002	I	0.7602	2.674e-8					0					0
⊕	Chr4:7533160-7533243	IR	AT4G12830	AT4G12840	1	0	0	0	AT4G12830:I012	I	-1.644	2.681e-8					0					0
⊕	Chr4:15441566-15442585	IR	AT4G31910	-	1	0	0	0	AT4G31910:I001	I	0.6108	2.683e-8					0					0
⊕	Chr4:1192726-1192929	IR	AT4G02700	AT4G02710	1	0	0	0	AT4G02700:I010	I	-0.7215	2.786e-8					0					0
⊕	Chr2:8281184-8282646	IR	AT2G19110	-	1	0	0	0	AT2G19110:I003	I	0.6283	2.793e-8					0					0
⊕	Chr3:4818577-4818650	IR	AT3G14415	-	1	0	0	0	AT3G14415:I002	I	-0.6161	2.926e-8					0					0
⊕	Chr1:21493376-21493857	IR	AT1G58060	-	1	0	0	0	AT1G58060:I014	I	1.661	3.095e-8					0					0
⊕	Chr4:10202953-10203061	IR	AT4G18480	-	1	0	0	0	AT4G18480:I001	I	-0.7403	3.095e-8					0					0
⊕	Chr5:17799939-17800291	IR	AT5G44190	-	1	0	0	0	AT5G44190:I003	I	0.8033	3.095e-8					0					0
⊕	Chr3:7571642-7571732	IR	AT3G21480	-	1	0	0	0	AT3G21480:I006	I	1.27	3.302e-8					0					0
⊕	Chr5:26886354-26886537	IR	AT5G67385	-	1	0	0	0	AT5G67385:I004	I	-0.6253	3.303e-8					0					0
⊕	Chr5:26878215-26878615	IR	AT5G67370	-	1	0	0	0	AT5G67370:I003	I	-0.8341	3.311e-8					0					0
⊕	Chr5:6710245-6710316	IR	AT5G19850	AT5G19840	1	0	0	0	AT5G19850:I002	I	-1.8	3.396e-8					0					0
⊕	Chr2:16508490-16508578	IR	AT2G39570	-	1	0	0	0	AT2G39570:I002	I	0.9149	3.445e-8					0					0
⊕	Chr2:16674311-16674995	IR	AT2G39940	AT2G39930	1	0	0	0	AT2G39940:I002	I	0.6492	3.47e-8					0					0
⊕	Chr5:9445647-9445935	IR	AT5G26850	AT5G26848	1	0	0	0	AT5G26850:I002	I	0.6174	3.818e-8					0					0
⊕	Chr2:1050980-1051230	IR	AT2G03480	-	1	0	0	0	AT2G03480:I001	I	1.315	3.874e-8					0					0
⊕	Chr4:15233477-15233662	IR	AT4G31390	-	1	0	0	0	AT4G31390:I001	I	-0.8144	4.057e-8					0					0
⊕	Chr3:9031271-9031846	IR	AT3G24740	-	1	0	0	0	AT3G24740:I001	I	0.7079	4.302e-8					0					0
⊕	Chr2:14482651-14482773	IR	AT2G34315	-	1	0	0	0	AT2G34315:I007	I	2.746	4.328e-8					0					0
⊕	Chr2:13383764-13383890	IR	AT2G31390	AT2G31380	1	0	0	0	AT2G31390:I001	I	0.7878	4.631e-8					0					0
⊕	Chr2:6277959-6278247	IR	AT2G14680	AT2G14690	1	0	0	0	AT2G14680:I001	I	0.7555	4.722e-8					0					0
⊕	Chr5:22540565-22540942	IR	AT5G55660	-	1	0	0	0	AT5G55660:I003	I	1.055	4.81e-8					0					0
⊕	Chr4:12870479-12870566	IR	AT4G25050	-	1	0	0	0	AT4G25050:I002	I	-0.6265	4.839e-8					0					0
⊕	Chr4:163441-163522	IR	AT4G00370	AT4G00360	1	0	0	0	AT4G00370:I002	I	-0.8229	4.958e-8					0					0
⊕	Chr1:25377831-25377917	IR	AT1G67710	-	1	0	0	0	AT1G67710:I001	I	0.7347	4.961e-8					0					0
⊕	Chr3:9493298-9493461	IR	AT3G25930	-	1	0	0	0	AT3G25930:I002	I	0.7968	5.003e-8					0					0
⊕	Chr5:1666059-1666165	IR	AT5G05580	AT5G05590	1	0	0	0	AT5G05580:I007	I	-1.069	5.144e-8					0					0
⊕	Chr1:28639762-28640115	IR	AT1G76350	AT1G76360	1	0	0	0	AT1G76350:I001	I	0.758	5.329e-8					0					0
⊕	Chr4:11280920-11281303	IR	AT4G21150	-	1	0	0	0	AT4G21150:I011	I	0.6807	5.443e-8					0					0
⊕	Chr3:7062714-7063162	IR	AT3G20250	-	1	0	0	0	AT3G20250:I009	I	0.7182	5.679e-8					0					0
⊕	Chr5:20304382-20304490	IR	AT5G49910	AT5G49920	1	0	0	0	AT5G49910:I002	I	-0.9479	5.763e-8					0					0
⊕	Chr5:22538724-22539324	IR	AT5G55660	-	1	0	0	0	AT5G55660:I001	I	0.9952	5.796e-8					0					0
⊕	Chr4:13384165-13384489	IR	AT4G26510	-	1	0	0	0	AT4G26510:I002	I	1.07	5.922e-8					0					0
⊕	Chr2:15092116-15092226	IR	AT2G35940	AT2G35945	1	0	0	0	AT2G35940:I005	I	0.9359	6.067e-8					0					0
⊕	Chr1:10029268-10029673	IR	AT1G28520	-	1	0	0	0	AT1G28520:I001	I	0.6924	6.078e-8					0					0
⊕	Chr5:8488374-8488675	IR	AT5G24740	-	1	0	0	0	AT5G24740:I042	I	1.406	6.456e-8					0					0
⊕	Chr1:36686-36809	IR	AT1G01060	-	1	0	0	0	AT1G01060:I010	I	-1.977	6.616e-8					0					0
⊕	Chr1:22035499-22035580	IR	AT1G59870	-	1	0	0	0	AT1G59870:I001	I	0.8564	7.262e-8					0					0
⊕	Chr3:2830004-2830384	IR	AT3G09220	-	1	0	0	0	AT3G09220:I005	I	0.6768	7.301e-8					0					0
⊕	Chr3:7907277-7907358	IR	AT3G22370	-	1	0	0	0	AT3G22370:I001	I	-0.8316	7.481e-8					0					0
⊕	Chr4:12401318-12401771	IR	AT4G23840	-	1	0	0	0	AT4G23840:I003	I	0.9211	7.931e-8					0					0
⊕	Chr5:6464191-6464298	IR	AT5G19220	AT5G19210;AT5G19221	1	0	0	0	AT5G19220:I002	I	-0.6699	8.064e-8					0					0
⊕	Chr5:22384191-22384700	IR	AT5G55160	-	1	0	0	0	AT5G55160:I004	I	0.6997	8.16e-8					0					0
⊕	Chr1:27991950-27992056	IR	AT1G74470	-	1	0	0	0	AT1G74470:I001	I	0.6128	8.315e-8					0					0
⊕	Chr3:22048895-22049375	IR	AT3G59690	AT3G59695	1	0	0	0	AT3G59690:I001	I	0.616	8.784e-8					0					0
⊕	Chr1:10781317-10781693	IR	AT1G30470	-	1	0	0	0	AT1G30470:I008	I	0.7206	8.912e-8					0					0
⊕	Chr1:9004094-9004547	IR	AT1G25682	-	1	0	0	0	AT1G25682:I006	I	0.6986	9.088e-8					0					0
⊕	Chr5:6465502-6465603	IR	AT5G19220	AT5G19210;AT5G19221	1	0	0	0	AT5G19220:I009	I	-0.7389	9.506e-8					0					0
⊕	Chr5:17151343-17151433	IR	AT5G42765	AT5G42760	1	0	0	0	AT5G42765:I004	I	-0.6837	9.756e-8					0					0
⊕	Chr1:7154830-7155169	IR	AT1G20640	-	1	0	0	0	AT1G20640:I002	I	0.8902	9.877e-8					0					0
⊕	Chr5:9491442-9492199	IR	AT5G26990	-	1	0	0	0	AT5G26990:I001	I	0.6216	1.062e-7					0					0
⊕	Chr5:1884874-1885101	IR	AT5G06230	AT5G06220	1	0	0	0	AT5G06220:I020	I	-0.6993	1.068e-7					0					0
⊕	Chr1:23249412-23249654	IR	AT1G62780	-	1	0	0	0	AT1G62780:I001	I	-0.7215	1.09e-7					0					0
⊕	Chr2:11023850-11024235	IR	AT2G25840	-	1	0	0	0	AT2G25840:I010	I	1.133	1.142e-7					0					0
⊕	Chr1:9801401-9802031	IR	AT1G28100	AT1G28110	1	0	0	0	AT1G28100:I001	I	0.6785	1.157e-7					0					0
⊕	Chr3:2244506-2244756	IR	AT3G07090	AT3G07080	1	0	0	0	AT3G07090:I004	I	0.5902	1.165e-7					0					0
⊕	Chr4:9610574-9610680	IR	AT4G17100	AT4G17098	1	0	0	0	AT4G17100:I002	I	0.9058	1.165e-7					0					0
⊕	Chr3:20564587-20565554	IR	AT3G55470	AT3G55480	1	0	0	0	AT3G55470:I002	I	0.7534	1.186e-7					0					0
⊕	Chr1:10582199-10582695	IR	AT1G30110	-	1	0	0	0	AT1G30110:I002	I	1.337	1.408e-7					0					0
⊕	Chr3:2458660-2459026	IR	AT3G07690	AT3G07700	1	0	0	0	AT3G07690:I003	I	0.9421	1.432e-7					0					0
⊕	Chr3:18262833-18263886	IR	AT3G49260	-	1	0	0	0	AT3G49260:I002	I	0.6944	1.436e-7					0					0
⊕	Chr3:8084973-8085116	IR	AT3G22840	-	1	0	0	0	AT3G22840:I001	I	-0.9187	1.483e-7					0					0
⊕	Chr5:24113102-24113523	IR	AT5G59860	-	1	0	0	0	AT5G59850:I003	I	0.7392	1.553e-7					0					0
⊕	Chr1:21168174-21169502	IR	AT1G56510	-	1	0	1	0	AT1G56510:I001	I	-0.895	1.599e-7					0	21.87	0.0005378		0.3503	0
⊕	Chr3:22274664-22275068	IR	AT3G60260	-	1	0	0	0	AT3G60260:I005	I	0.7759	1.599e-7					0					0
⊕	Chr1:19126215-19126295	IR	AT1G51580	AT1G51590	1	0	0	0	AT1G51580:I001	I	-1.017	1.712e-7					0					0
⊕	Chr5:19734936-19735510	IR	AT5G48657	-	1	0	0	0	AT5G48657:I003	I	1.095	1.713e-7					0					0
⊕	Chr5:17330765-17331034	IR	AT5G43160	AT5G43170	1	0	0	0	AT5G43160:I006	I	-0.6716	1.822e-7					0					0
⊕	Chr4:8021020-8021312	IR	AT4G13850	-	1	0	0	0	AT4G13850:I001	I	1.156	1.847e-7					0					0
⊕	Chr1:26687773-26687867	IR	AT1G70770	AT1G70760	1	0	0	0	AT1G70760:I003	I	-0.6422	1.863e-7					0					0
⊕	Chr3:4819028-4819138	IR	AT3G14415	-	1	0	0	0	AT3G14415:I004	I	-0.623	1.907e-7					0					0
⊕	Chr4:18509841-18510268	IR	AT4G39900	-	1	0	0	0	AT4G39900:I006	I	0.7005	1.926e-7					0					0
⊕	Chr1:7712975-7713452	IR	AT1G21930	-	1	0	0	0	AT1G21930:I001	I	1.23	2.064e-7					0					0
⊕	Chr5:19200901-19201261	IR	AT5G47310	-	1	0	0	0	AT5G47310:I001	I	0.7664	2.078e-7					0					0
⊕	Chr5:632894-633054	IR	AT5G02790	-	1	0	0	0	AT5G02790:I001	I	0.7229	2.09e-7					0					0
⊕	Chr5:7737206-7737284	IR	AT5G23060	-	1	0	0	0	AT5G23060:I002	I	-0.7653	2.178e-7					0					0
⊕	Chr3:3069628-3070252	IR	AT3G09980	-	1	0	0	0	AT3G09980:I001	I	0.5857	2.231e-7					0					0
⊕	Chr1:12145007-12145352	IR	AT1G33470	-	1	0	0	0	AT1G33470:I002	I	0.6126	2.265e-7					0					0
⊕	Chr3:7111069-7111168	IR	AT3G20390	-	1	0	0	0	AT3G20390:I004	I	-1.094	2.267e-7					0					0
⊕	Chr5:6465660-6465742	IR	AT5G19220	AT5G19210;AT5G19221	1	0	0	0	AT5G19220:I010	I	-0.8019	2.313e-7					0					0
⊕	Chr4:8870383-8870475	IR	AT4G15530	-	1	0	0	0	AT4G15530:I018	I	0.6967	2.331e-7					0					0
⊕	Chr3:4182914-4182994	IR	AT3G13060	AT3G13061	1	0	0	0	AT3G13060:I006	I	1.043	2.403e-7					0					0
⊕	Chr1:5179294-5179378	IR	AT1G15030	AT1G15040	1	0	0	0	AT1G15030:I004	I	-0.706	2.429e-7					0					0
⊕	Chr5:22028714-22029368	IR	AT5G54250	-	1	0	0	0	AT5G54250:I009	I	0.8517	2.429e-7					0					0
⊕	Chr3:6882096-6882211	IR	AT3G19820	-	1	0	0	0	AT3G19820:I003	I	0.6004	2.481e-7					0					0
⊕	Chr1:3317443-3317798	IR	AT1G10130	-	1	0	0	0	AT1G10130:I018	I	0.6515	2.501e-7					0					0
⊕	Chr4:15928004-15928094	IR	AT4G33010	-	1	0	0	0	AT4G33010:I007	I	-0.882	2.598e-7					0					0
⊕	Chr5:7786284-7786691	IR	AT5G23150	-	1	0	0	0	AT5G23150:I001	I	0.6081	2.611e-7					0					0
⊕	Chr1:10587965-10588279	IR	AT1G30130	-	1	0	0	0	AT1G30130:I001	I	0.6513	2.626e-7					0					0
⊕	Chr1:4609336-4609435	IR	AT1G13440	-	1	0	0	0	AT1G13440:I006	I	0.5955	2.712e-7					0					0
⊕	Chr2:788026-788662	IR	AT2G02790	-	1	0	0	0	AT2G02790:I001	I	0.6165	2.773e-7					0					0
⊕	Chr5:24339376-24339706	IR	AT5G60548	AT5G60550	1	0	0	0	AT5G60548:I001	I	0.6865	2.813e-7					0					0
⊕	Chr3:9439894-9439989	IR	AT3G25820	-	1	0	0	0	AT3G25820:I002	I	4.707	2.858e-7					0					0
⊕	Chr1:18358342-18358415	IR	AT1G49600	-	1	0	0	0	AT1G49600:I003	I	0.9233	2.877e-7					0					0
⊕	Chr1:17745843-17746209	IR	AT1G48090	-	1	0	0	0	AT1G48090:I032	I	0.8776	2.963e-7					0					0
⊕	Chr3:3043869-3044664	IR	AT3G09920	-	1	0	0	0	AT3G09920:I009	I	0.7045	3.035e-7					0					0
⊕	Chr1:2250026-2250172	IR	AT1G07320	-	1	0	0	0	AT1G07320:I002	I	0.6604	3.198e-7					0					0
⊕	Chr4:11747400-11747482	IR	AT4G22200	-	1	0	1	0	AT4G22200:I002	I	-1.692	3.347e-7					0	51.61	8.58e-10		0.3427	0
⊕	Chr1:19561765-19561893	IR	AT1G52510	AT1G52500	1	0	0	0	AT1G52500:I007	I	0.5938	3.424e-7					0					0
⊕	Chr5:2096411-2096811	IR	AT5G06780	-	1	0	0	0	AT5G06780:I010	I	0.7055	3.565e-7					0					0
⊕	Chr3:8440028-8440119	IR	AT3G23530	-	1	0	0	0	AT3G23530:I009	I	-0.9892	3.585e-7					0					0
⊕	Chr1:29332452-29332544	IR	AT1G78000	-	1	0	0	0	AT1G78000:I011	I	-0.6179	3.621e-7					0					0
⊕	Chr4:14677551-14678201	IR	AT4G30020	-	1	0	0	0	AT4G30020:I001	I	0.8085	3.666e-7					0					0
⊕	Chr5:13486437-13486524	IR	AT5G35220	-	1	0	0	0	AT5G35220:I008	I	-0.8335	3.702e-7					0					0
⊕	Chr1:18702220-18702644	IR	AT1G50480	AT1G50490	1	0	0	0	AT1G50480:I001	I	0.6176	3.74e-7					0					0
⊕	Chr2:15432525-15432917	IR	AT2G36810	-	1	0	0	0	AT2G36810:I026	I	0.6869	3.903e-7					0					0
⊕	Chr5:21674490-21674567	IR	AT5G53420	-	1	0	0	0	AT5G53420:I002	I	1.016	3.923e-7					0					0
⊕	Chr1:2953972-2954054	IR	AT1G09160	-	1	0	0	0	AT1G09160:I004	I	1.053	4.009e-7					0					0
⊕	Chr4:11884833-11885165	IR	AT4G22570	-	1	0	0	0	AT4G22570:I005	I	0.9801	4.067e-7					0					0
⊕	Chr3:22989463-22989557	IR	AT3G62090	AT3G62080	1	0	1	0	AT3G62090:I001	I	1.17	4.096e-7					0	36.87	7.168e-7		0.3192	0
⊕	Chr5:15471309-15471757	IR	AT5G38660	AT5G38650	1	0	0	0	AT5G38660:I001	I	-0.6129	4.214e-7					0					0
⊕	Chr5:24601245-24602234	IR	AT5G61140	-	1	0	0	0	AT5G61140:I046	I	0.6412	4.214e-7					0					0
⊕	Chr1:12007115-12007447	IR	AT1G33110	-	1	0	0	0	AT1G33110:I002	I	1.579	4.243e-7					0					0
⊕	Chr4:1581049-1581358	IR	AT4G03560	-	1	0	0	0	AT4G03560:I003	I	0.6276	4.284e-7					0					0
⊕	Chr2:17841009-17841092	IR	AT2G42880	-	1	0	0	0	AT2G42880:I001	I	-0.6221	4.344e-7					0					0
⊕	Chr1:5471710-5472097	IR	AT1G15930	-	1	0	0	0	AT1G15930:I002	I	0.6196	4.448e-7					0					0
⊕	Chr5:23967680-23968147	IR	AT5G59430	-	1	0	0	0	AT5G59430:I002	I	0.6046	4.493e-7					0					0
⊕	Chr1:7385215-7385637	IR	AT1G21090	-	1	0	0	0	AT1G21090:I002	I	0.9961	4.5e-7					0					0
⊕	Chr4:12163135-12163909	IR	AT4G23250	-	1	0	0	0	AT4G23250:I003	I	-1.388	4.602e-7					0					0
⊕	Chr1:19457819-19458679	IR	AT1G52240	-	1	0	0	0	AT1G52240:I006	I	0.8225	4.605e-7					0					0
⊕	Chr5:1393169-1393244	IR	AT5G04810	-	1	0	0	0	AT5G04810:I009	I	0.7397	4.605e-7					0					0
⊕	Chr1:24226209-24226498	IR	AT1G65220	-	1	0	0	0	AT1G65220:I001	I	0.6422	4.636e-7					0					0
⊕	Chr5:13485853-13486077	IR	AT5G35220	-	1	0	0	0	AT5G35220:I006	I	-0.8468	4.754e-7					0					0
⊕	Chr3:1440548-1440645	IR	AT3G05150	-	1	0	0	0	AT3G05150:I003	I	-1.138	4.786e-7					0					0
⊕	Chr5:19814836-19814917	IR	AT5G48880	AT5G48870	1	0	0	0	AT5G48880:I002	I	-1.527	5.284e-7					0					0
⊕	Chr3:7110471-7110565	IR	AT3G20390	-	1	0	0	0	AT3G20390:I002	I	-0.8194	5.334e-7					0					0
⊕	Chr5:1664804-1664897	IR	AT5G05580	AT5G05590	1	0	0	0	AT5G05580:I001	I	-1.565	5.334e-7					0					0
⊕	Chr5:8638047-8638394	IR	AT5G25060	-	1	0	0	0	AT5G25060:I010	I	0.6628	5.42e-7					0					0
⊕	Chr2:15351323-15351808	IR	AT2G36620	-	1	0	0	0	AT2G36620:I004	I	0.662	5.764e-7					0					0
⊕	Chr1:11739608-11739689	IR	AT1G32470	AT1G32460	1	0	0	0	AT1G32470:I001	I	-0.7089	5.966e-7					0					0
⊕	Chr3:3187100-3187399	IR	AT3G10300	-	1	0	0	0	AT3G10300:I002	I	1.151	6.063e-7					0					0
⊕	Chr4:15612871-15613284	IR	AT4G32340	-	1	0	0	0	AT4G32340:I001	I	0.7633	6.13e-7					0					0
⊕	Chr5:23402286-23402373	IR	AT5G57770	AT5G57760	1	0	1	0	AT5G57770:I005	I	-0.9721	6.43e-7					0	188.2	1.775e-38		0.4227	0
⊕	Chr3:9449551-9449622	IR	AT3G25830	-	1	0	0	0	AT3G25830:I005	I	-1.514	6.441e-7					0					0
⊕	Chr3:1708420-1708875	IR	AT3G05760	AT3G05755;AT3G05770	1	0	0	0	AT3G05760:I004	I	0.6537	6.566e-7					0					0
⊕	Chr1:19950559-19950635	IR	AT1G53440	AT1G53450	1	0	0	0	AT1G53440:I021	I	-0.8389	6.598e-7					0					0
⊕	Chr2:555373-555758	IR	AT2G02160	-	1	0	0	0	AT2G02160:I002	I	0.6615	6.606e-7					0					0
⊕	Chr3:21829914-21830181	IR	AT3G59060	-	1	0	0	0	AT3G59060:I007	I	0.7576	7.025e-7					0					0
⊕	Chr3:22989978-22990060	IR	AT3G62090	AT3G62080	1	0	0	0	AT3G62090:I005	I	0.9013	7.242e-7					0					0
⊕	Chr3:19914268-19914711	IR	AT3G53740	-	1	0	0	0	AT3G53740:I003	I	0.6587	7.295e-7					0					0
⊕	Chr2:16523203-16523491	IR	AT2G39630	-	1	0	0	0	AT2G39630:I007	I	0.7548	7.442e-7					0					0
⊕	Chr2:12781985-12782082	IR	AT2G29980	-	1	0	0	0	AT2G29980:I001	I	0.6628	7.492e-7					0					0
⊕	Chr3:20836875-20837064	IR	AT3G56150	-	1	0	0	0	AT3G56150:I004	I	0.8055	7.498e-7					0					0
⊕	Chr4:7509600-7510794	IR	AT4G12770	-	1	0	0	0	AT4G12770:I008	I	0.5948	7.824e-7					0					0
⊕	Chr2:318036-318184	IR	AT2G01720	-	1	0	0	0	AT2G01720:I004	I	1.079	8.071e-7					0					0
⊕	Chr1:24226523-24226845	IR	AT1G65220	-	1	0	0	0	AT1G65220:I002	I	0.5952	8.117e-7					0					0
⊕	Chr3:16108602-16109112	IR	AT3G44510	-	1	0	0	0	AT3G44510:I001	I	0.9338	8.37e-7					0					0
⊕	Chr3:5507184-5507285	IR	AT3G16250	AT3G16240	1	0	0	0	AT3G16250:I001	I	-0.7742	8.519e-7					0					0
⊕	Chr5:24950972-24951050	IR	AT5G62130	-	1	0	0	0	AT5G62130:I001	I	-0.8281	8.849e-7					0					0
⊕	Chr1:21075376-21075861	IR	AT1G56290	-	1	0	0	0	AT1G56290:I001	I	1.062	8.974e-7					0					0
⊕	Chr3:21911792-21912741	IR	AT3G59290	-	1	0	0	0	AT3G59290:I001	I	0.7952	9.859e-7					0					0
⊕	Chr1:19814852-19815120	IR	AT1G53165	-	1	0	0	0	AT1G53165:I004	I	0.6846	9.863e-7					0					0
⊕	Chr1:9744663-9745126	IR	AT1G27960	-	1	0	0	0	AT1G27960:I005	I	0.7573	1.023e-06					0					0
⊕	Chr2:15738402-15738603	IR	AT2G37478	AT2G37480;AT2G37500	1	0	0	0	AT2G37478:I001	I	0.6371	1.04e-06					0					0
⊕	Chr1:6410855-6411259	IR	AT1G18620	-	1	0	0	0	AT1G18620:I004	I	0.6394	1.073e-06					0					0
⊕	Chr2:10712716-10712913	IR	AT2G25169	-	1	0	0	0	AT2G25169:I001	I	4.74	1.082e-06					0					0
⊕	Chr2:18207005-18207090	IR	AT2G43970	-	1	0	0	0	AT2G43970:I008	I	0.7297	1.117e-06					0					0
⊕	Chr4:6697986-6698519	IR	AT4G10920	AT4G10910	1	0	0	0	AT4G10920:I002	I	0.6437	1.131e-06					0					0
⊕	Chr3:9439492-9439616	IR	AT3G25820	-	1	0	0	0	AT3G25820:I001	I	3.398	1.207e-06					0					0
⊕	Chr2:16412900-16413060	IR	AT2G39300	-	1	0	0	0	AT2G39300:I004	I	1.175	1.209e-06					0					0
⊕	Chr4:13743275-13743591	IR	AT4G27500	AT4G27510	1	0	0	0	AT4G27500:I001	I	0.6155	1.236e-06					0					0
⊕	Chr5:14984029-14984475	IR	AT5G37720	-	1	0	0	0	AT5G37720:I007	I	1.256	1.242e-06					0					0
⊕	Chr1:22870536-22870857	IR	AT1G61890	-	1	0	0	0	AT1G61890:I006	I	-0.6276	1.287e-06					0					0
⊕	Chr4:12245983-12246084	IR	AT4G23460	-	1	0	0	0	AT4G23460:I006	I	0.975	1.374e-06					0					0
⊕	Chr5:19814668-19814751	IR	AT5G48880	AT5G48870	1	0	0	0	AT5G48880:I001	I	-1.462	1.391e-06					0					0
⊕	Chr4:17644235-17644354	IR	AT4G37550	AT4G37553	1	0	0	0	AT4G37550:I002	I	-0.7946	1.393e-06					0					0
⊕	Chr5:9674893-9674999	IR	AT5G27390	-	1	0	0	0	AT5G27390:I002	I	-0.7278	1.521e-06					0					0
⊕	Chr4:15828663-15829403	IR	AT4G32810	-	1	0	0	0	AT4G32810:I001	I	0.6831	1.523e-06					0					0
⊕	Chr5:20304797-20304876	IR	AT5G49910	AT5G49920	1	0	0	0	AT5G49910:I004	I	-0.8286	1.531e-06					0					0
⊕	Chr3:9934527-9935134	IR	AT3G26935	-	1	0	0	0	AT3G26935:I004	I	0.589	1.66e-06					0					0
⊕	Chr4:9148289-9148714	IR	AT4G16150	-	1	0	0	0	AT4G16150:I001	I	0.726	1.67e-06					0					0
⊕	Chr1:27256344-27256718	IR	AT1G72410	AT1G72390	1	0	0	0	AT1G72410:I012	I	0.9117	1.686e-06					0					0
⊕	Chr1:26005281-26005449	IR	AT1G69170	-	1	0	0	0	AT1G69170:I001	I	1.038	1.699e-06					0					0
⊕	Chr1:29524238-29524584	IR	AT1G78476	AT1G78480	1	0	0	0	AT1G78476:I002	I	1.88	1.74e-06					0					0
⊕	Chr2:10564083-10564457	IR	AT2G24765	-	1	0	0	0	AT2G24765:I005	I	0.6083	1.74e-06					0					0
⊕	Chr5:17946535-17946964	IR	AT5G44560	AT5G44562	1	0	0	0	AT5G44560:I003	I	0.9153	1.779e-06					0					0
⊕	Chr4:182696-183299	IR	AT4G00420	-	1	0	0	0	AT4G00420:I006	I	0.7024	1.782e-06					0					0
⊕	Chr1:17736067-17736394	IR	AT1G48090	-	1	0	0	0	AT1G48090:I010	I	0.6585	1.79e-06					0					0
⊕	Chr1:28530064-28530365	IR	AT1G76010	-	1	0	0	0	AT1G76010:I007	I	0.6468	1.795e-06					0					0
⊕	Chr5:688951-689588	IR	AT5G02940	AT5G02930	1	0	0	0	AT5G02940:I022	I	0.5918	1.807e-06					0					0
⊕	Chr3:17499650-17500098	IR	AT3G47490	-	1	0	0	0	AT3G47490:I003	I	0.742	1.82e-06					0					0
⊕	Chr2:221728-222076	IR	AT2G01490	-	1	0	0	0	AT2G01490:I003	I	0.6422	1.89e-06					0					0
⊕	Chr4:14920917-14921499	IR	AT4G30530	-	1	0	0	0	AT4G30530:I001	I	0.7055	1.89e-06					0					0
⊕	Chr1:11554961-11555040	IR	AT1G32120	-	1	0	0	0	AT1G32120:I001	I	0.9553	1.891e-06					0					0
⊕	Chr4:1494614-1494691	IR	AT4G03390	-	1	0	0	0	AT4G03390:I016	I	0.6153	1.959e-06					0					0
⊕	Chr4:1075214-1075760	IR	AT4G02450	AT4G02440	1	0	0	0	AT4G02450:I006	I	0.6931	1.976e-06					0					0
⊕	Chr3:5961347-5961951	IR	AT3G17420	-	1	0	0	0	AT3G17420:I006	I	0.6408	2.018e-06					0					0
⊕	Chr5:5224388-5224571	IR	AT5G16000	-	1	0	0	0	AT5G16000:I001	I	0.8329	2.11e-06					0					0
⊕	Chr3:415805-416402	IR	AT3G02230	-	1	0	0	0	AT3G02230:I001	I	0.6826	2.126e-06					0					0
⊕	Chr3:3840370-3841209	IR	AT3G12050	-	1	0	0	0	AT3G12050:I003	I	0.5905	2.164e-06					0					0
⊕	Chr4:6133828-6133993	IR	AT4G09720	-	1	0	0	0	AT4G09720:I006	I	0.6964	2.164e-06					0					0
⊕	Chr5:23981188-23981422	IR	AT5G59480	AT5G59470	1	0	0	0	AT5G59480:I010	I	0.6993	2.194e-06					0					0
⊕	Chr2:17911523-17911713	IR	AT2G43070	-	1	0	0	0	AT2G43070:I002	I	-0.7124	2.199e-06					0					0
⊕	Chr1:2113422-2113917	IR	AT1G06890	-	1	0	0	0	AT1G06890:I007	I	0.6145	2.237e-06					0					0
⊕	Chr1:6442826-6442905	IR	AT1G18700	-	1	0	0	0	AT1G18700:I024	I	0.8535	2.412e-06					0					0
⊕	Chr1:4609006-4609091	IR	AT1G13440	-	1	0	0	0	AT1G13440:I003	I	0.5984	2.549e-06					0					0
⊕	Chr1:2381755-2381994	IR	AT1G07705	AT1G07702	1	0	0	0	AT1G07705:I001	I	1.096	2.552e-06					0					0
⊕	Chr2:16104260-16104362	IR	AT2G38460	-	1	0	0	0	AT2G38460:I003	I	1.756	2.568e-06					0					0
⊕	Chr1:27887300-27887801	IR	AT1G74160	-	1	0	0	0	AT1G74160:I001	I	0.6304	2.63e-06					0					0
⊕	Chr5:21549512-21549862	IR	AT5G53140	-	1	0	0	0	AT5G53140:I002	I	0.6429	2.668e-06					0					0
⊕	Chr3:5078305-5078420	IR	AT3G15090	-	1	0	0	0	AT3G15090:I005	I	-1.05	2.676e-06					0					0
⊕	Chr5:20304052-20304128	IR	AT5G49910	AT5G49920	1	0	0	0	AT5G49910:I001	I	-0.7862	2.76e-06					0					0
⊕	Chr4:10302919-10303007	IR	AT4G18730	-	1	0	0	0	AT4G18730:I004	I	0.7598	2.803e-06					0					0
⊕	Chr3:5637730-5638280	IR	AT3G16560	-	1	0	0	0	AT3G16560:I003	I	0.7692	2.831e-06					0					0
⊕	Chr4:12424587-12425067	IR	AT4G23895	AT4G23900	1	0	0	0	AT4G23895:I011	I	0.9061	2.834e-06					0					0
⊕	Chr4:14934040-14934314	IR	AT4G30580	-	1	0	0	0	AT4G30580:I005	I	0.6488	2.834e-06					0					0
⊕	Chr1:28977025-28977099	IR	AT1G77120	AT1G77122	1	0	0	0	AT1G77120:I006	I	1.168	2.877e-06					0					0
⊕	Chr1:22868169-22868318	IR	AT1G61890	-	1	0	0	0	AT1G61890:I001	I	-0.7268	3.151e-06					0					0
⊕	Chr5:2641636-2642237	IR	AT5G08230	AT5G08210;AT5G08220	1	0	0	0	AT5G08230:I001	I	0.6209	3.169e-06					0					0
⊕	Chr1:19950874-19950952	IR	AT1G53440	AT1G53450	1	0	0	0	AT1G53440:I022	I	-0.6863	3.202e-06					0					0
⊕	Chr2:14279785-14280078	IR	AT2G33770	-	1	0	0	0	AT2G33770:I006	I	-0.7239	3.413e-06					0					0
⊕	Chr5:25182312-25182812	IR	AT5G62690	-	1	0	0	0	AT5G62690:I002	I	0.7462	3.413e-06					0					0
⊕	Chr1:24144670-24145054	IR	AT1G64990	-	1	0	0	0	AT1G64990:I011	I	0.7326	3.572e-06					0					0
⊕	Chr1:27002707-27002823	IR	AT1G71810	-	1	0	0	0	AT1G71810:I001	I	-0.879	3.578e-06					0					0
⊕	Chr2:6023243-6023339	IR	AT2G14210	-	1	0	0	0	AT2G14210:I007	I	-2.03	3.603e-06					0					0
⊕	Chr5:3294821-3294929	IR	AT5G10470	AT5G10460	1	0	0	0	AT5G10470:I017	I	-0.6607	3.624e-06					0					0
⊕	Chr4:9606312-9606408	IR	AT4G17090	AT4G17085	1	0	1	0	AT4G17090:I002	I	-1.214	3.638e-06					0	79.28	1.711e-15		0.4072	0
⊕	Chr1:27154072-27154193	IR	AT1G72160	-	1	0	0	0	AT1G72160:I001	I	0.5987	3.656e-06					0					0
⊕	Chr3:3602206-3602990	IR	AT3G11440	-	1	0	0	0	AT3G11440:I001	I	0.6323	3.698e-06					0					0
⊕	Chr5:18989290-18989418	IR	AT5G46800	-	1	0	0	0	AT5G46800:I001	I	-1.029	3.87e-06					0					0
⊕	Chr1:2886009-2886098	IR	AT1G08980	-	1	0	0	0	AT1G08980:I007	I	0.7261	3.919e-06					0					0
⊕	Chr4:11766686-11766805	IR	AT4G22240	-	1	0	0	0	AT4G22240:I002	I	-0.6382	3.919e-06					0					0
⊕	Chr1:19307001-19307095	IR	AT1G51950	-	1	0	0	0	AT1G51950:I004	I	1.153	4.004e-06					0					0
⊕	Chr5:2634392-2634771	IR	AT5G08185	-	1	0	0	0	AT5G08185:I001	I	0.7733	4.022e-06					0					0
⊕	Chr2:12614603-12615057	IR	AT2G29400	-	1	0	0	0	AT2G29400:I003	I	0.7026	4.042e-06					0					0
⊕	Chr5:23730961-23731069	IR	AT5G58760	-	1	0	0	0	AT5G58760:I001	I	-1.064	4.044e-06					0					0
⊕	Chr1:2579949-2580336	IR	AT1G08210	-	1	0	0	0	AT1G08210:I009	I	0.7921	4.452e-06					0					0
⊕	Chr3:5264509-5265101	IR	AT3G15540	-	1	0	0	0	AT3G15540:I001	I	0.7493	4.493e-06					0					0
⊕	Chr2:1718069-1718480	IR	AT2G04880	AT2G04890	1	0	0	0	AT2G04880:I001	I	0.7787	4.614e-06					0					0
⊕	Chr3:3398852-3399256	IR	AT3G10850	-	1	0	0	0	AT3G10850:I005	I	0.6616	4.823e-06					0					0
⊕	Chr4:6269457-6269535	IR	AT4G10020	AT4G10030	1	0	1	0	AT4G10020:I004	I	1.104	4.824e-06					0	55.06	1.718e-10		0.4452	0
⊕	Chr2:12379019-12379091	IR	AT2G28840	-	1	0	0	0	AT2G28840:I003	I	0.7942	4.833e-06					0					0
⊕	Chr2:9334372-9335735	IR	AT2G21900	-	1	0	0	0	AT2G21900:I001	I	0.6298	4.898e-06					0					0
⊕	Chr2:18207360-18207431	IR	AT2G43970	-	1	0	0	0	AT2G43970:I010	I	0.7596	5.07e-06					0					0
⊕	Chr2:5651201-5651290	IR	AT2G13560	-	1	0	0	0	AT2G13560:I005	I	0.8401	5.083e-06					0					0
⊕	Chr1:3608778-3608913	IR	AT1G10840	-	1	0	0	0	AT1G10840:I005	I	0.8221	5.106e-06					0					0
⊕	Chr3:17593773-17593852	IR	AT3G47720	AT3G47730	1	0	0	0	AT3G47720:I004	I	2.689	5.107e-06					0					0
⊕	Chr4:12245700-12245802	IR	AT4G23460	-	1	0	0	0	AT4G23460:I005	I	0.9387	5.107e-06					0					0
⊕	Chr4:9031573-9032327	IR	AT4G15920	-	1	0	0	0	AT4G15920:I002	I	0.6562	5.107e-06					0					0
⊕	Chr2:14985691-14986063	IR	AT2G35650	-	1	0	0	0	AT2G35650:I001	I	0.8301	5.389e-06					0					0
⊕	Chr2:14075790-14075882	IR	AT2G33210	-	1	0	0	0	AT2G33210:I004	I	-1.701	5.442e-06					0					0
⊕	Chr2:17119015-17119359	IR	AT2G41020	-	1	0	0	0	AT2G41020:I007	I	0.7754	5.573e-06					0					0
⊕	Chr4:11747559-11747650	IR	AT4G22200	-	1	0	0	0	AT4G22200:I003	I	-1.319	5.864e-06					0					0
⊕	Chr4:163251-163355	IR	AT4G00370	AT4G00360	1	0	0	0	AT4G00370:I001	I	-0.783	5.88e-06					0					0
⊕	Chr1:1763420-1763540	IR	AT1G05840	AT1G05835	1	0	0	0	AT1G05840:I003	I	-0.87	5.901e-06					0					0
⊕	Chr1:27255644-27255738	IR	AT1G72410	AT1G72390	1	0	0	0	AT1G72410:I009	I	0.9156	5.901e-06					0					0
⊕	Chr2:12379436-12379525	IR	AT2G28840	-	1	0	0	0	AT2G28840:I005	I	0.6597	5.945e-06					0					0
⊕	Chr1:10759795-10760239	IR	AT1G30440	-	1	0	0	0	AT1G30440:I002	I	0.7823	6.178e-06					0					0
⊕	Chr5:6933668-6933748	IR	AT5G20490	-	1	0	0	0	AT5G20490:I028	I	0.7001	6.343e-06					0					0
⊕	Chr1:3619405-3619910	IR	AT1G10870	-	1	0	0	0	AT1G10870:I007	I	0.586	6.519e-06					0					0
⊕	Chr5:9200929-9201026	IR	AT5G26260	-	1	0	0	0	AT5G26260:I003	I	0.6912	6.53e-06					0					0
⊕	Chr1:19892747-19893108	IR	AT1G53320	-	1	0	0	0	AT1G53320:I003	I	0.7636	6.628e-06					0					0
⊕	Chr3:1317513-1317946	IR	AT3G04810	AT3G04820	1	0	0	0	AT3G04810:I001	I	0.793	6.639e-06					0					0
⊕	Chr3:5214607-5214693	IR	AT3G15460	AT3G15450	1	0	0	0	AT3G15460:I002	I	-1.14	6.639e-06					0					0
⊕	Chr3:10443329-10443838	IR	AT3G28050	-	1	0	0	0	AT3G28050:I002	I	0.6974	6.645e-06					0					0
⊕	Chr4:1112627-1112796	IR	AT4G02530	-	1	0	0	0	AT4G02530:I002	I	-0.622	6.726e-06					0					0
⊕	Chr2:9608558-9610052	IR	AT2G22620	AT2G22610	1	0	0	0	AT2G22620:I016	I	0.6481	6.746e-06					0					0
⊕	Chr5:9675058-9675128	IR	AT5G27390	-	1	0	0	0	AT5G27390:I003	I	-0.6768	6.93e-06					0					0
⊕	Chr1:5255526-5255839	IR	AT1G15280	-	1	0	0	0	AT1G15280:I009	I	0.6365	6.967e-06					0					0
⊕	Chr4:745875-746684	IR	AT4G01720	-	1	0	0	0	AT4G01720:I003	I	0.7205	7.042e-06					0					0
⊕	Chr1:29237331-29237769	IR	AT1G77760	-	1	0	0	0	AT1G77760:I001	I	0.756	7.125e-06					0					0
⊕	Chr4:15187953-15188087	IR	AT4G31290	AT4G31280	1	0	0	0	AT4G31290:I008	I	0.9434	7.183e-06					0					0
⊕	Chr4:12244704-12244790	IR	AT4G23460	-	1	0	0	0	AT4G23460:I002	I	1.128	7.36e-06					0					0
⊕	Chr1:30070594-30070707	IR	AT1G79940	-	1	0	0	0	AT1G79940:I006	I	0.7819	7.39e-06					0					0
⊕	Chr5:5466554-5466966	IR	AT5G16660	-	1	0	0	0	AT5G16660:I004	I	0.6015	7.414e-06					0					0
⊕	Chr5:1665363-1665447	IR	AT5G05580	AT5G05590	1	0	0	0	AT5G05580:I004	I	-1.387	7.431e-06					0					0
⊕	Chr3:6142388-6142472	IR	AT3G17930	-	1	0	0	0	AT3G17930:I001	I	-0.8028	7.573e-06					0					0
⊕	Chr2:9780904-9780990	IR	AT2G22980	-	1	0	0	0	AT2G22980:I009	I	1.233	7.635e-06					0					0
⊕	Chr2:7074603-7074894	CSP	AT2G16365	-	1	0	*	0	AT2G16365:I002	I	0.7203	7.926e-06					0					0
⊕	Chr1:4837070-4837489	IR	AT1G14130	-	1	0	0	0	AT1G14130:I002	I	0.7885	8.353e-06					0					0
⊕	Chr4:17039614-17040212	IR	AT4G36010	-	1	0	0	0	AT4G36010:I002	I	0.6844	8.359e-06					0					0
⊕	Chr4:16372996-16373253	IR	AT4G34190	-	1	0	0	0	AT4G34190:I002	I	-0.6298	8.378e-06					0					0
⊕	Chr5:26881727-26881807	IR	AT5G67380	-	1	0	0	0	AT5G67380:I004	I	0.9279	8.407e-06					0					0
⊕	Chr5:9201608-9201720	IR	AT5G26260	-	1	0	0	0	AT5G26260:I005	I	0.9224	8.782e-06					0					0
⊕	Chr4:16772208-16772328	IR	AT4G35250	-	1	0	0	0	AT4G35250:I004	I	-0.7313	8.83e-06					0					0
⊕	Chr3:5956048-5956578	IR	AT3G17410	-	1	0	0	0	AT3G17410:I001	I	0.5862	8.832e-06					0					0
⊕	Chr4:9207623-9207791	IR	AT4G16280	-	1	0	0	0	AT4G16280:I004	I	0.7839	8.888e-06					0					0
⊕	Chr1:22147651-22147980	IR	AT1G60070	-	1	0	0	0	AT1G60070:I016	I	0.6782	9.056e-06					0					0
⊕	Chr5:121718-121816	IR	AT5G01300	AT5G01290	1	0	0	0	AT5G01300:I001	I	-1.724	9.059e-06					0					0
⊕	Chr5:19676420-19676492	IR	AT5G48545	-	1	0	0	0	AT5G48545:I001	I	0.6151	9.29e-06					0					0
⊕	Chr3:646606-647125	IR	AT3G02900	-	1	0	0	0	AT3G02900:I005	I	1.001	9.419e-06					0					0
⊕	Chr4:10170593-10171094	IR	AT4G18400	AT4G18395	1	0	0	0	AT4G18400:I002	I	0.7842	9.697e-06					0					0
⊕	Chr1:27488382-27488620	IR	AT1G73090	-	1	0	0	0	AT1G73090:I001	I	-0.583	1.004e-05					0					0
⊕	Chr3:9677044-9677357	IR	AT3G26440	-	1	0	0	0	AT3G26440:I002	I	0.6259	1.039e-05					0					0
⊕	Chr5:25130040-25130429	IR	AT5G62600	-	1	0	0	0	AT5G62600:I021	I	0.5933	1.049e-05					0					0
⊕	Chr5:9659271-9659589	IR	AT5G27360	-	1	0	0	0	AT5G27360:I006	I	1.046	1.061e-05					0					0
⊕	Chr4:915662-916127	IR	AT4G02075	-	1	0	0	0	AT4G02075:I005	I	0.6193	1.064e-05					0					0
⊕	Chr1:27454440-27454526	IR	AT1G72970	-	1	0	0	0	AT1G72970:I003	I	-0.6723	1.068e-05					0					0
⊕	Chr2:8397251-8397636	IR	AT2G19390	-	1	0	0	0	AT2G19390:I015	I	0.7822	1.075e-05					0					0
⊕	Chr5:25926216-25926520	IR	AT5G64860	-	1	0	0	0	AT5G64860:I005	I	0.9304	1.105e-05					0					0
⊕	Chr1:29331987-29332084	IR	AT1G78000	-	1	0	0	0	AT1G78000:I009	I	-0.667	1.136e-05					0					0
⊕	Chr2:16424100-16424765	IR	AT2G39340	AT2G39350	1	0	0	0	AT2G39340:I002	I	0.6876	1.193e-05					0					0
⊕	Chr2:7482643-7483034	IR	AT2G17200	-	1	0	0	0	AT2G17200:I003	I	0.6448	1.199e-05					0					0
⊕	Chr1:4438765-4439137	IR	AT1G13000	-	1	0	0	0	AT1G13000:I013	I	0.8022	1.228e-05					0					0
⊕	Chr1:20042953-20043277	IR	AT1G53690	-	1	0	0	0	AT1G53690:I002	I	-0.9786	1.253e-05					0					0
⊕	Chr1:24378488-24379118	IR	AT1G65580	-	1	0	0	0	AT1G65580:I002	I	0.6323	1.253e-05					0					0
⊕	Chr4:12246435-12246526	IR	AT4G23460	-	1	0	0	0	AT4G23460:I008	I	1.203	1.266e-05					0					0
⊕	Chr3:23077568-23077718	IR	AT3G62360	-	1	0	0	0	AT3G62360:I016	I	0.6653	1.27e-05					0					0
⊕	Chr4:10203178-10203258	IR	AT4G18480	-	1	0	0	0	AT4G18480:I002	I	-0.602	1.307e-05					0					0
⊕	Chr1:10148166-10148602	IR	AT1G29060	-	1	0	0	0	AT1G29060:I002	I	0.607	1.323e-05					0					0
⊕	Chr3:1671003-1671587	IR	AT3G05680	-	1	0	0	0	AT3G05680:I029	I	0.5912	1.397e-05					0					0
⊕	Chr2:14380833-14381323	IR	AT2G34040	-	1	0	0	0	AT2G34040:I011	I	0.6676	1.401e-05					0					0
⊕	Chr1:1350450-1350832	IR	AT1G04810	-	1	0	0	0	AT1G04810:I001	I	0.6022	1.422e-05					0					0
⊕	Chr3:8440633-8440715	IR	AT3G23530	-	1	0	0	0	AT3G23530:I012	I	-0.8336	1.459e-05					0					0
⊕	Chr2:14530490-14530567	IR	AT2G34460	AT2G34470	1	0	0	0	AT2G34460:I003	I	-1.341	1.462e-05					0					0
⊕	Chr5:25925755-25925848	IR	AT5G64860	-	1	0	0	0	AT5G64860:I002	I	1.253	1.462e-05					0					0
⊕	Chr1:10313691-10313761	IR	AT1G29470	-	1	0	0	0	AT1G29470:I009	I	0.943	1.516e-05					0					0
⊕	Chr3:8442228-8442310	IR	AT3G23530	-	1	0	0	0	AT3G23530:I021	I	-1.145	1.516e-05					0					0
⊕	Chr4:13488823-13488955	IR	AT4G26795	AT4G26790	1	0	0	0	AT4G26790:I003	I	-0.6723	1.528e-05					0					0
⊕	Chr5:6466442-6466547	IR	AT5G19220	AT5G19210;AT5G19221	1	0	0	0	AT5G19220:I014	I	-0.6103	1.528e-05					0					0
⊕	Chr1:29075496-29075592	IR	AT1G77380	-	1	0	0	0	AT1G77380:I001	I	0.8508	1.543e-05					0					0
⊕	Chr5:4638642-4639273	IR	AT5G14390	-	1	0	0	0	AT5G14390:I004	I	0.5893	1.558e-05					0					0
⊕	Chr3:8085216-8085301	IR	AT3G22840	-	1	0	0	0	AT3G22840:I002	I	-0.9035	1.593e-05					0					0
⊕	Chr5:9542997-9543096	IR	AT5G27120	-	1	0	0	0	AT5G27120:I007	I	1.543	1.597e-05					0					0
⊕	Chr1:27529635-27530357	IR	AT1G73210	-	1	0	0	0	AT1G73210:I006	I	0.9254	1.633e-05					0					0
⊕	Chr5:650921-651161	IR	AT5G02840	-	1	0	0	0	AT5G02840:I007	I	0.6957	1.665e-05					0					0
⊕	Chr5:2466043-2466507	IR	AT5G07740	-	1	0	0	0	AT5G07740:I016	I	0.5981	1.683e-05					0					0
⊕	Chr2:14530984-14531076	IR	AT2G34470	AT2G34460	1	0	0	0	AT2G34470:I001	I	1.181	1.683e-05					0					0
⊕	Chr1:28686007-28686082	IR	AT1G76450	AT1G76460	1	0	0	0	AT1G76450:I009	I	-0.6289	1.686e-05					0					0
⊕	Chr4:12246888-12247019	IR	AT4G23460	-	1	0	0	0	AT4G23460:I010	I	0.9222	1.722e-05					0					0
⊕	Chr1:5857761-5857847	IR	AT1G17140	AT1G17130	1	0	0	0	AT1G17140:I001	I	-0.753	1.748e-05					0					0
⊕	Chr1:18531589-18532029	IR	AT1G50030	-	1	0	0	0	AT1G50030:I033	I	0.7119	1.806e-05					0					0
⊕	Chr2:6018639-6018808	IR	AT2G14210	-	1	0	0	0	AT2G14210:I001	I	-1.836	1.865e-05					0					0
⊕	Chr5:1391926-1392013	IR	AT5G04810	-	1	0	0	0	AT5G04810:I005	I	0.8078	1.906e-05					0					0
⊕	Chr4:9610401-9610501	IR	AT4G17100	AT4G17098	1	0	0	0	AT4G17100:I001	I	0.7921	1.949e-05					0					0
⊕	Chr1:2855396-2855488	IR	AT1G08900	-	1	0	0	0	AT1G08900:I018	I	-0.6276	1.951e-05					0					0
⊕	Chr5:755945-756333	IR	AT5G03180	-	1	0	0	0	AT5G03180:I006	I	0.6401	1.951e-05					0					0
⊕	Chr4:14651880-14652306	IR	AT4G29940	-	1	0	0	0	AT4G29940:I014	I	0.6997	1.965e-05					0					0
⊕	Chr2:13645339-13645576	IR	AT2G32090	-	1	0	0	0	AT2G32090:I004	I	0.8018	1.98e-05					0					0
⊕	Chr5:20765120-20765249	IR	AT5G51070	-	1	0	0	0	AT5G51070:I001	I	0.7712	2.036e-05					0					0
⊕	Chr5:25746251-25746402	IR	AT5G64390	-	1	0	0	0	AT5G64390:I004	I	-0.6547	2.036e-05					0					0
⊕	Chr5:23218485-23218883	IR	AT5G57330	-	1	0	0	0	AT5G57330:I001	I	0.793	2.057e-05					0					0
⊕	Chr3:8440961-8441057	IR	AT3G23530	-	1	0	0	0	AT3G23530:I014	I	-1.199	2.102e-05					0					0
⊕	Chr2:13535021-13535215	IR	AT2G31830	-	1	0	0	0	AT2G31830:I008	I	1.022	2.112e-05					0					0
⊕	Chr1:5983621-5983807	IR	AT1G17430	AT1G17440	1	0	0	0	AT1G17430:I003	I	0.7851	2.246e-05					0					0
⊕	Chr4:16407122-16407577	IR	AT4G34280	-	1	0	0	0	AT4G34280:I001	I	0.5883	2.294e-05					0					0
⊕	Chr2:14130001-14130338	IR	AT2G33340	-	1	0	0	0	AT2G33340:I017	I	0.742	2.39e-05					0					0
⊕	Chr2:11817017-11817305	IR	AT2G27710	-	1	0	0	0	AT2G27710:I003	I	0.6396	2.425e-05					0					0
⊕	Chr3:6754995-6755118	IR	AT3G19490	AT3G19480	1	0	0	0	AT3G19490:I001	I	0.9132	2.425e-05					0					0
⊕	Chr1:37204-37372	IR	AT1G01060	-	1	0	0	0	AT1G01060:I012	I	-0.7757	2.479e-05					0					0
⊕	Chr3:6543430-6543497	IR	AT3G18970	-	1	0	0	0	AT3G18960:I002	I	1.039	2.483e-05					0					0
⊕	Chr4:7137812-7138162	IR	AT4G11860	-	1	0	0	0	AT4G11860:I012	I	0.8599	2.572e-05					0					0
⊕	Chr2:15298063-15298359	IR	AT2G36460	-	1	0	0	0	AT2G36460:I002	I	0.6847	2.595e-05					0					0
⊕	Chr4:17278485-17279070	IR	AT4G36640	-	1	0	0	0	AT4G36640:I006	I	0.8971	2.657e-05					0					0
⊕	Chr3:540982-541434	IR	AT3G02555	-	1	0	0	0	AT3G02555:I003	I	0.6519	2.735e-05					0					0
⊕	Chr3:20338006-20338400	IR	AT3G54880	-	1	0	0	0	AT3G54880:I005	I	1.213	2.737e-05					0					0
⊕	Chr1:7874072-7874153	IR	AT1G22280	-	1	0	0	0	AT1G22280:I001	I	0.9004	2.742e-05					0					0
⊕	Chr5:18330307-18331394	IR	AT5G45260	-	1	0	0	0	AT5G45260:I005	I	0.6431	2.761e-05					0					0
⊕	Chr5:26450586-26450761	IR	AT5G66180	AT5G66190	1	0	0	0	AT5G66180:I009	I	0.7272	2.761e-05					0					0
⊕	Chr1:3311984-3312398	IR	AT1G10130	-	1	0	0	0	AT1G10130:I004	I	0.6134	2.847e-05					0					0
⊕	Chr4:8980383-8980529	IR	AT4G15780	-	1	0	0	0	AT4G15780:I002	I	0.7187	2.858e-05					0					0
⊕	Chr1:4267841-4268142	IR	AT1G12520	-	1	0	0	0	AT1G12520:I002	I	0.725	2.879e-05					0					0
⊕	Chr5:17000427-17001191	IR	AT5G42520	-	1	0	0	0	AT5G42520:I001	I	0.5901	2.879e-05					0					0
⊕	Chr1:20057304-20057473	IR	AT1G53720	-	1	0	0	0	AT1G53720:I003	I	0.9491	2.89e-05					0					0
⊕	Chr1:24686854-24687145	IR	AT1G66240	-	1	0	0	0	AT1G66240:I003	I	0.5957	2.89e-05					0					0
⊕	Chr1:6309309-6309393	IR	AT1G18335	-	1	0	0	0	AT1G18335:I001	I	1.121	3.025e-05					0					0
⊕	Chr1:11446376-11447763	IR	AT1G31880	-	1	0	0	0	AT1G31880:I002	I	0.7641	3.213e-05					0					0
⊕	Chr2:18692169-18692529	IR	AT2G45340	-	1	0	0	0	AT2G45340:I001	I	0.9955	3.235e-05					0					0
⊕	Chr2:1015995-1016480	IR	AT2G03340	-	1	0	0	0	AT2G03340:I003	I	0.8081	3.303e-05					0					0
⊕	Chr1:24238355-24238779	IR	AT1G65260	-	1	0	0	0	AT1G65260:I006	I	0.6587	3.34e-05					0					0
⊕	Chr5:11024698-11024878	IR	AT5G29000	-	1	0	0	0	AT5G29000:I008	I	1.5	3.372e-05					0					0
⊕	Chr1:1516010-1516586	IR	AT1G05230	AT1G05220	1	0	0	0	AT1G05230:I010	I	0.8784	3.402e-05					0					0
⊕	Chr1:23740724-23740811	IR	AT1G63980	AT1G63990	1	0	0	0	AT1G63980:I001	I	0.938	3.44e-05					0					0
⊕	Chr3:22999048-22999485	IR	AT3G62110	-	1	0	0	0	AT3G62110:I005	I	0.6678	3.515e-05					0					0
⊕	Chr5:15472375-15472573	IR	AT5G38660	AT5G38650	1	0	0	0	AT5G38660:I003	I	-0.5856	3.525e-05					0					0
⊕	Chr2:10966594-10966972	IR	AT2G25730	-	1	0	0	0	AT2G25730:I028	I	0.8107	3.527e-05					0					0
⊕	Chr4:2449670-2449747	IR	AT4G04840	-	1	0	0	0	AT4G04840:I001	I	-1.014	3.527e-05					0					0
⊕	Chr1:8500934-8501271	IR	AT1G24020	-	1	0	0	0	AT1G24020:I001	I	0.761	3.632e-05					0					0
⊕	Chr4:11572928-11573248	IR	AT4G21800	AT4G21810	1	0	0	0	AT4G21800:I002	I	0.774	3.642e-05					0					0
⊕	Chr3:41018-41135	IR	AT3G01120	-	1	0	0	0	AT3G01120:I009	I	-0.6132	3.65e-05					0					0
⊕	Chr4:18044742-18045050	IR	AT4G38600	-	1	0	0	0	AT4G38600:I010	I	0.5856	3.65e-05					0					0
⊕	Chr2:13190157-13190322	IR	AT2G30990	-	1	0	0	0	AT2G30990:I005	I	1.259	3.71e-05					0					0
⊕	Chr5:24981055-24981138	IR	AT5G62190	-	1	0	0	0	AT5G62190:I002	I	1.028	3.725e-05					0					0
⊕	Chr2:16509503-16509594	IR	AT2G39570	-	1	0	0	0	AT2G39570:I005	I	0.6621	3.726e-05					0					0
⊕	Chr1:28907000-28907336	IR	AT1G76950	-	1	0	0	0	AT1G76950:I001	I	0.8803	3.812e-05					0					0
⊕	Chr5:1881834-1882237	IR	AT5G06220	AT5G06230	1	0	0	0	AT5G06220:I005	I	-0.6081	3.812e-05					0					0
⊕	Chr2:952124-952312	IR	AT2G03150	-	1	0	0	0	AT2G03150:I001	I	0.8135	3.815e-05					0					0
⊕	Chr3:23082008-23082341	IR	AT3G62370	-	1	0	0	0	AT3G62370:I005	I	0.7681	3.912e-05					0					0
⊕	Chr1:28933941-28934034	IR	AT1G76990	-	1	0	0	0	AT1G76990:I006	I	0.7049	4.027e-05					0					0
⊕	Chr2:9463870-9463954	IR	AT2G22270	-	1	0	0	0	AT2G22270:I001	I	0.8579	4.06e-05					0					0
⊕	Chr5:18886526-18886833	IR	AT5G46550	-	1	0	0	0	AT5G46550:I007	I	0.7328	4.091e-05					0					0
⊕	Chr1:19561528-19561686	IR	AT1G52510	AT1G52500	1	0	0	0	AT1G52500:I006	I	0.5936	4.153e-05					0					0
⊕	Chr5:531078-531189	IR	AT5G02440	-	1	0	0	0	AT5G02440:I001	I	0.7973	4.196e-05					0					0
⊕	Chr2:14476847-14477222	IR	AT2G34300	-	1	0	0	0	AT2G34300:I007	I	0.6128	4.231e-05					0					0
⊕	Chr2:6022898-6023003	IR	AT2G14210	-	1	0	0	0	AT2G14210:I005	I	-3.023	4.31e-05					0					0
⊕	Chr3:6755414-6755505	IR	AT3G19490	AT3G19480	1	0	0	0	AT3G19490:I002	I	1.201	4.316e-05					0					0
⊕	Chr4:16531065-16531151	IR	AT4G34610	-	1	0	0	0	AT4G34610:I001	I	-1.173	4.351e-05					0					0
⊕	Chr3:9159643-9159757	IR	AT3G25150	-	1	0	0	0	AT3G25150:I012	I	1.239	4.532e-05					0					0
⊕	Chr3:9215721-9215927	IR	AT3G25410	-	1	0	0	0	AT3G25410:I004	I	-0.6398	4.532e-05					0					0
⊕	Chr1:6779226-6779381	IR	AT1G19600	-	1	0	0	0	AT1G19600:I001	I	0.9821	4.561e-05					0					0
⊕	Chr1:8436393-8436490	IR	AT1G23880	-	1	0	0	0	AT1G23880:I001	I	3.207	4.715e-05					0					0
⊕	Chr1:11772916-11773118	IR	AT1G32550	-	1	0	0	0	AT1G32550:I005	I	-0.6474	4.742e-05					0					0
⊕	Chr1:7302052-7302578	IR	AT1G20960	-	1	0	0	0	AT1G20960:I002	I	0.7774	4.82e-05					0					0
⊕	Chr1:27255839-27255931	IR	AT1G72410	AT1G72390	1	0	0	0	AT1G72410:I010	I	0.8225	4.839e-05					0					0
⊕	Chr4:12246620-12246707	IR	AT4G23460	-	1	0	0	0	AT4G23460:I009	I	1.072	4.839e-05					0					0
⊕	Chr4:16549479-16549548	IR	AT4G34670	-	1	0	0	0	AT4G34670:I004	I	0.5944	4.839e-05					0					0
⊕	Chr1:28130704-28130797	IR	AT1G74880	-	1	0	0	0	AT1G74880:I005	I	0.5891	4.862e-05					0					0
⊕	Chr2:13729824-13730180	IR	AT2G32320	-	1	0	0	0	AT2G32320:I012	I	0.6492	4.938e-05					0					0
⊕	Chr5:16675891-16675945	IR	AT5G41700	-	1	0	0	0	AT5G41700:I001	I	0.6745	4.938e-05					0					0
⊕	Chr3:1906914-1907208	IR	AT3G06290	-	1	0	0	0	AT3G06290:I018	I	1.099	5.158e-05					0					0
⊕	Chr3:9676742-9677043	IR	AT3G26440	-	1	0	0	0	AT3G26440:I001	I	0.8442	5.241e-05					0					0
⊕	Chr2:13564775-13565066	IR	AT2G31900	AT2G31902	1	0	0	0	AT2G31900:I019	I	0.8178	5.262e-05					0					0
⊕	Chr1:24145156-24145651	IR	AT1G64990	-	1	0	0	0	AT1G64990:I012	I	0.8334	5.285e-05					0					0
⊕	Chr3:18441300-18441383	IR	AT3G49720	AT3G49710	1	0	0	0	AT3G49720:I004	I	0.6301	5.32e-05					0					0
⊕	Chr2:17229266-17229841	IR	AT2G41340	-	1	0	0	0	AT2G41340:I001	I	0.7464	5.346e-05					0					0
⊕	Chr3:1904823-1905067	IR	AT3G06290	-	1	0	0	0	AT3G06290:I012	I	0.9933	5.516e-05					0					0
⊕	Chr2:1334665-1334748	IR	AT2G04040	AT2G04039	1	0	0	0	AT2G04040:I001	I	2.066	5.564e-05					0					0
⊕	Chr1:22836351-22836531	IR	AT1G61820	-	1	0	0	0	AT1G61820:I004	I	0.8216	5.57e-05					0					0
⊕	Chr2:18140333-18140520	IR	AT2G43790	AT2G43795	1	0	0	0	AT2G43790:I005	I	-0.592	5.652e-05					0					0
⊕	Chr2:9325942-9326114	IR	AT2G21880	-	1	0	0	0	AT2G21880:I007	I	0.758	5.652e-05					0					0
⊕	Chr4:12837459-12838125	IR	AT4G24972	-	1	0	0	0	AT4G24972:I001	I	1.095	5.652e-05					0					0
⊕	Chr5:13486981-13487210	IR	AT5G35220	-	1	0	0	0	AT5G35220:I009	I	-0.6876	5.708e-05					0					0
⊕	Chr3:9105093-9105322	IR	AT3G24929	-	1	0	0	0	AT3G24929:I003	I	0.7974	5.724e-05					0					0
⊕	Chr5:9573357-9573799	IR	AT5G27210	-	1	0	0	0	AT5G27210:I005	I	0.8254	5.79e-05					0					0
⊕	Chr2:17642528-17642634	IR	AT2G42365	AT2G42360;AT2G42370	1	0	0	0	AT2G42365:I002	I	-1.623	5.819e-05					0					0
⊕	Chr2:19297431-19297604	IR	AT2G46970	-	1	0	0	0	AT2G46970:I005	I	0.6072	5.883e-05					0					0
⊕	Chr5:20476235-20476527	IR	AT5G50310	-	1	0	0	0	AT5G50310:I007	I	0.7527	5.935e-05					0					0
⊕	Chr4:9038891-9039250	IR	AT4G15940	-	1	0	0	0	AT4G15940:I003	I	0.6198	5.968e-05					0					0
⊕	Chr5:7305185-7305515	IR	AT5G22060	-	1	0	0	0	AT5G22060:I004	I	0.6358	6.052e-05					0					0
⊕	Chr2:18207186-18207277	IR	AT2G43970	-	1	0	0	0	AT2G43970:I009	I	0.7523	6.132e-05					0					0
⊕	Chr2:9070064-9070153	IR	AT2G21160	-	1	0	0	0	AT2G21160:I009	I	0.6868	6.157e-05					0					0
⊕	Chr3:21863632-21863704	IR	AT3G59140	-	1	0	0	0	AT3G59140:I001	I	-0.9064	6.157e-05					0					0
⊕	Chr2:14076509-14076604	IR	AT2G33210	-	1	0	0	0	AT2G33210:I008	I	-1.206	6.575e-05					0					0
⊕	Chr2:16398646-16398976	IR	AT2G39260	-	1	0	0	0	AT2G39260:I014	I	0.625	6.608e-05					0					0
⊕	Chr5:1664988-1665101	IR	AT5G05580	AT5G05590	1	0	0	0	AT5G05580:I002	I	-0.8246	6.709e-05					0					0
⊕	Chr1:22405759-22406104	IR	AT1G60860	-	1	0	0	0	AT1G60860:I014	I	1.215	6.82e-05					0					0
⊕	Chr1:2886234-2886313	IR	AT1G08980	-	1	0	0	0	AT1G08980:I008	I	0.641	7.008e-05					0					0
⊕	Chr4:7352178-7352736	IR	AT4G12420	-	1	0	0	0	AT4G12420:I009	I	0.6225	7.013e-05					0					0
⊕	Chr3:7110322-7110420	IR	AT3G20390	-	1	0	0	0	AT3G20390:I001	I	-0.7433	7.09e-05					0					0
⊕	Chr3:22003895-22004012	IR	AT3G59570	-	1	0	0	0	AT3G59570:I007	I	-4.276	7.324e-05					0					0
⊕	Chr5:13662266-13662633	IR	AT5G35430	-	1	0	0	0	AT5G35430:I001	I	0.6737	7.435e-05					0					0
⊕	Chr2:9219649-9219743	IR	AT2G21530	AT2G21540	1	0	0	0	AT2G21530:I001	I	-0.6228	7.513e-05					0					0
⊕	Chr5:9660474-9660850	IR	AT5G27360	-	1	0	0	0	AT5G27360:I011	I	0.9295	7.515e-05					0					0
⊕	Chr1:2544162-2544744	IR	AT1G08130	-	1	0	0	0	AT1G08130:I008	I	0.8339	7.543e-05					0					0
⊕	Chr5:18699114-18699187	IR	AT5G46110	-	1	0	0	0	AT5G46110:I007	I	0.6409	7.641e-05					0					0
⊕	Chr3:1440372-1440484	IR	AT3G05150	-	1	0	0	0	AT3G05150:I002	I	-0.6782	7.679e-05					0					0
⊕	Chr1:9944542-9944863	IR	AT1G28350	-	1	0	0	0	AT1G28350:I002	I	0.9635	7.686e-05					0					0
⊕	Chr5:20205719-20205920	IR	AT5G49740	-	1	0	0	0	AT5G49740:I001	I	-0.7369	7.688e-05					0					0
⊕	Chr1:18669595-18669750	IR	AT1G50400	-	1	0	0	0	AT1G50400:I007	I	-3.141	7.753e-05					0					0
⊕	Chr1:28933458-28933539	IR	AT1G76990	-	1	0	0	0	AT1G76990:I003	I	0.6906	7.769e-05					0					0
⊕	Chr3:7436634-7437089	IR	AT3G21200	AT3G21210	1	0	0	0	AT3G21200:I002	I	-0.5904	7.798e-05					0					0
⊕	Chr4:18509630-18509731	IR	AT4G39900	-	1	0	0	0	AT4G39900:I005	I	0.5858	7.798e-05					0					0
⊕	Chr3:3923915-3924008	IR	AT3G12320	-	1	0	0	0	AT3G12320:I001	I	0.6152	7.828e-05					0					0
⊕	Chr4:16106936-16107288	IR	AT4G33480	AT4G33490	1	0	0	0	AT4G33480:I005	I	0.7634	7.87e-05					0					0
⊕	Chr2:10987776-10987888	IR	AT2G25760	-	1	0	0	0	AT2G25760:I015	I	0.8166	7.896e-05					0					0
⊕	Chr5:13485556-13485640	IR	AT5G35220	-	1	0	0	0	AT5G35220:I005	I	-0.7045	7.926e-05					0					0
⊕	Chr3:8677551-8678158	IR	AT3G24010	-	1	0	0	0	AT3G24010:I006	I	0.5873	8.082e-05					0					0
⊕	Chr5:22038550-22038647	IR	AT5G54270	AT5G54280	1	0	0	0	AT5G54270:I001	I	0.7131	8.178e-05					0					0
⊕	Chr5:24644603-24644700	IR	AT5G61280	-	1	0	0	0	AT5G61280:I004	I	4.34	8.271e-05					0					0
⊕	Chr3:3140825-3140917	IR	AT3G10160	-	1	0	0	0	AT3G10160:I005	I	-0.5244	8.335e-05					0					0
⊕	Chr5:16368077-16368203	IR	AT5G40850	-	1	0	0	0	AT5G40850:I004	I	0.5914	8.408e-05					0					0
⊕	Chr5:16694517-16694612	IR	AT5G41750	-	1	0	0	0	AT5G41750:I001	I	-1.984	8.558e-05					0					0
⊕	Chr5:25216336-25216416	IR	AT5G62790	AT5G62780	1	0	0	0	AT5G62790:I010	I	-0.595	8.76e-05					0					0
⊕	Chr4:11663564-11663675	IR	AT4G22010	-	1	0	0	0	AT4G22010:I001	I	0.5911	8.913e-05					0					0
⊕	Chr2:15803940-15804011	IR	AT2G37680	-	1	0	0	0	AT2G37680:I003	I	-1.04	9.058e-05					0					0
⊕	Chr5:15930140-15931078	IR	AT5G39785	-	1	0	0	0	AT5G39785:I001	I	1.066	9.192e-05					0					0
⊕	Chr1:20453936-20454190	IR	AT1G54840	AT1G54830	1	0	0	0	AT1G54840:I003	I	4.152	9.275e-05					0					0
⊕	Chr1:8619936-8620353	IR	AT1G24300	-	1	0	0	0	AT1G24300:I010	I	0.751	9.278e-05					0					0
⊕	Chr1:1397883-1398280	IR	AT1G04930	-	1	0	0	0	AT1G04930:I006	I	0.9993	9.29e-05					0					0
⊕	Chr3:1388073-1388545	IR	AT3G05000	-	1	0	0	0	AT3G05000:I003	I	0.9117	9.374e-05					0					0
⊕	Chr4:9611458-9611574	IR	AT4G17100	AT4G17098	1	0	0	0	AT4G17100:I004	I	0.7079	9.442e-05					0					0
⊕	Chr5:17611362-17611505	IR	AT5G43810	-	1	0	0	0	AT5G43810:I002	I	1.289	9.477e-05					0					0
⊕	Chr3:9397915-9398075	IR	AT3G25740	-	1	0	0	0	AT3G25740:I001	I	-1.142	9.535e-05					0					0
⊕	Chr1:15973301-15973486	IR	AT1G42540	-	1	0	0	0	AT1G42540:I001	I	0.9445	9.652e-05					0					0
⊕	Chr4:494521-494602	IR	AT4G01150	-	1	0	0	0	AT4G01150:I004	I	0.8443	9.756e-05					0					0
⊕	Chr4:4196585-4196916	IR	AT4G07390	-	1	0	0	0	AT4G07390:I005	I	0.6732	9.812e-05					0					0
⊕	Chr1:23409912-23410450	IR	AT1G63120	-	1	0	0	0	AT1G63120:I003	I	0.704	9.904e-05					0					0
⊕	Chr3:44187-44426	IR	AT3G01130	-	1	0	0	0	AT3G01130:I001	I	0.6784	9.979e-05					0					0
⊕	Chr5:9200579-9200656	IR	AT5G26260	-	1	0	0	0	AT5G26260:I001	I	0.76	0.0001016					0					0
⊕	Chr4:10460894-10460976	IR	AT4G19120	-	1	0	0	0	AT4G19120:I001	I	0.6663	0.0001054					0					0
⊕	Chr5:25925478-25925601	IR	AT5G64860	-	1	0	0	0	AT5G64860:I001	I	1.116	0.0001056					0					0
⊕	Chr2:1105778-1105865	IR	AT2G03640	-	1	0	0	0	AT2G03640:I007	I	0.7542	0.0001066					0					0
⊕	Chr5:23160671-23160792	IR	AT5G57160	AT5G57150	1	0	0	0	AT5G57160:I022	I	-0.7085	0.0001066					0					0
⊕	Chr4:15651025-15651350	IR	AT4G32420	-	1	0	0	0	AT4G32420:I010	I	0.7174	0.0001088					0					0
⊕	Chr3:5919518-5919943	IR	AT3G17330	-	1	0	0	0	AT3G17330:I006	I	0.7652	0.0001089					0					0
⊕	Chr2:15803781-15803876	IR	AT2G37680	-	1	0	0	0	AT2G37680:I002	I	-0.7983	0.0001089					0					0
⊕	Chr5:21486435-21486518	IR	AT5G53000	-	1	0	0	0	AT5G53000:I003	I	-0.9569	0.0001089					0					0
⊕	Chr1:28555401-28555495	IR	AT1G76110	-	1	0	0	0	AT1G76110:I001	I	-1.155	0.0001091					0					0
⊕	Chr3:9493093-9493184	IR	AT3G25930	-	1	0	0	0	AT3G25930:I001	I	0.8013	0.0001096					0					0
⊕	Chr2:16089349-16089427	IR	AT2G38410	-	1	0	0	0	AT2G38410:I006	I	-0.6541	0.0001108					0					0
⊕	Chr4:203013-203377	IR	AT4G00450	-	1	0	0	0	AT4G00450:I003	I	0.7521	0.0001109					0					0
⊕	Chr3:6753843-6753978	IR	AT3G19480	AT3G19490	1	0	0	0	AT3G19480:I003	I	-1.387	0.0001114					0					0
⊕	Chr1:24058656-24059217	IR	AT1G64770	-	1	0	0	0	AT1G64770:I004	I	0.7259	0.0001121					0					0
⊕	Chr3:3234638-3234716	IR	AT3G10405	-	1	0	0	0	AT3G10405:I005	I	0.6943	0.0001125					0					0
⊕	Chr1:11967252-11967345	IR	AT1G33040	AT1G33050	1	0	0	0	AT1G33040:I003	I	-0.7884	0.0001143					0					0
⊕	Chr5:7737427-7737576	IR	AT5G23060	-	1	0	0	0	AT5G23060:I003	I	-0.6849	0.0001155					0					0
⊕	Chr2:10284121-10284194	IR	AT2G24190	AT2G24180	1	0	0	0	AT2G24190:I001	I	-2.488	0.0001166					0					0
⊕	Chr3:17549331-17549781	IR	AT3G47610	-	1	0	0	0	AT3G47610:I001	I	0.7363	0.0001166					0					0
⊕	Chr2:6835669-6835793	IR	AT2G15695	-	1	0	0	0	AT2G15695:I005	I	0.9596	0.0001194					0					0
⊕	Chr5:14791489-14792250	IR	AT5G37340	-	1	0	0	0	AT5G37340:I017	I	0.673	0.0001202					0					0
⊕	Chr5:9815746-9815866	IR	AT5G27720	-	1	0	0	0	AT5G27720:I001	I	0.6447	0.0001209					0					0
⊕	Chr5:7868102-7868351	IR	AT5G23380	-	1	0	0	0	AT5G23380:I002	I	0.5932	0.0001211					0					0
⊕	Chr3:9055742-9056084	IR	AT3G24800	-	1	0	0	0	AT3G24800:I001	I	0.6981	0.0001227					0					0
⊕	Chr4:17776908-17776988	IR	AT4G37800	-	1	0	0	0	AT4G37800:I002	I	0.8837	0.0001239					0					0
⊕	Chr1:18174921-18175031	IR	AT1G49130	-	1	0	0	0	AT1G49130:I001	I	0.5992	0.0001278					0					0
⊕	Chr1:25958261-25958356	IR	AT1G69040	-	1	0	0	0	AT1G69040:I002	I	0.6246	0.0001298					0					0
⊕	Chr2:9781060-9781165	IR	AT2G22980	-	1	0	0	0	AT2G22980:I010	I	0.8815	0.0001305					0					0
⊕	Chr5:14250699-14251226	IR	AT5G36210	-	1	0	0	0	AT5G36210:I011	I	0.7493	0.0001314					0					0
⊕	Chr1:6153426-6153865	IR	AT1G17880	-	1	0	0	0	AT1G17880:I005	I	0.6335	0.000133					0					0
⊕	Chr4:10673846-10674299	IR	AT4G19600	-	1	0	0	0	AT4G19600:I003	I	0.5948	0.0001376					0					0
⊕	Chr2:11190621-11190728	IR	AT2G26280	AT2G26270	1	0	0	0	AT2G26280:I005	I	0.7341	0.0001427					0					0
⊕	Chr3:22598437-22598798	IR	AT3G61050	-	1	0	0	0	AT3G61050:I004	I	0.6052	0.0001435					0					0
⊕	Chr3:962221-962924	IR	AT3G03790	-	1	0	0	0	AT3G03790:I001	I	0.6796	0.0001445					0					0
⊕	Chr1:3162179-3162443	IR	AT1G09770	-	1	0	0	0	AT1G09770:I001	I	0.6977	0.0001456					0					0
⊕	Chr4:8980651-8980734	IR	AT4G15780	-	1	0	0	0	AT4G15780:I003	I	0.8107	0.000148					0					0
⊕	Chr4:11432392-11432490	IR	AT4G21470	AT4G21480	1	0	0	0	AT4G21470:I006	I	-0.7121	0.0001504					0					0
⊕	Chr4:12884748-12884835	IR	AT4G25100	-	1	0	0	0	AT4G25100:I001	I	0.6101	0.0001527					0					0
⊕	Chr3:99091-99213	IR	AT3G01310	-	1	0	0	0	AT3G01310:I020	I	0.8306	0.0001545					0					0
⊕	Chr4:9589912-9590306	IR	AT4G17050	-	1	0	0	0	AT4G17050:I002	I	0.715	0.0001545					0					0
⊕	Chr5:16918048-16918124	IR	AT5G42310	AT5G42320	1	0	0	0	AT5G42310:I003	I	-0.6885	0.0001571					0					0
⊕	Chr1:29123227-29123584	IR	AT1G77500	-	1	0	0	0	AT1G77500:I001	I	0.6063	0.0001572					0					0
⊕	Chr1:9516235-9516318	IR	AT1G27400	-	1	0	0	0	AT1G27400:I004	I	0.8013	0.0001572					0					0
⊕	Chr5:6465988-6466066	IR	AT5G19220	AT5G19210;AT5G19221	1	0	0	0	AT5G19220:I012	I	-0.6717	0.0001572					0					0
⊕	Chr2:19105027-19105208	IR	AT2G46530	-	1	0	0	0	AT2G46530:I001	I	0.9064	0.0001583					0					0
⊕	Chr5:8277792-8277872	IR	AT5G24314	AT5G24316	1	0	0	0	AT5G24314:I001	I	0.7497	0.000159					0					0
⊕	Chr5:6464033-6464129	IR	AT5G19220	AT5G19210;AT5G19221	1	0	0	0	AT5G19220:I001	I	-0.6505	0.0001597					0					0
⊕	Chr3:4014590-4014769	IR	AT3G12640	AT3G12650	1	0	0	0	AT3G12640:I001	I	0.8124	0.0001633					0					0
⊕	Chr5:5491030-5491395	IR	AT5G16715	-	1	0	0	0	AT5G16715:I019	I	-0.6345	0.0001664					0					0
⊕	Chr4:10504552-10504656	IR	AT4G19210	-	1	0	0	0	AT4G19210:I011	I	-0.8685	0.0001664					0					0
⊕	Chr4:9503652-9503836	IR	AT4G16890	-	1	0	0	0	AT4G16890:I005	I	0.8932	0.000168					0					0
⊕	Chr1:26130870-26130960	IR	AT1G69523	AT1G69520	1	0	0	0	AT1G69523:I005	I	-1.54	0.0001694					0					0
⊕	Chr4:8136431-8136624	IR	AT4G14120	-	1	0	0	0	AT4G14120:I004	I	-1.605	0.00017					0					0
⊕	Chr4:14142548-14143001	IR	AT4G28640	-	1	0	0	0	AT4G28640:I001	I	0.6834	0.0001724					0					0
⊕	Chr2:14482774-14482903	IR	AT2G34315	-	1	0	0	0	AT2G34315:I008	I	2.691	0.0001743					0					0
⊕	Chr1:18099456-18099579	IR	AT1G48920	-	1	0	0	0	AT1G48920:I006	I	0.7967	0.0001744					0					0
⊕	Chr2:6022588-6022797	IR	AT2G14210	-	1	0	0	0	AT2G14210:I004	I	-1.766	0.000175					0					0
⊕	Chr1:7681356-7681666	IR	AT1G21880	AT1G21890	1	0	0	0	AT1G21880:I001	I	0.737	0.0001751					0					0
⊕	Chr2:16711444-16711801	IR	AT2G40020	-	1	0	0	0	AT2G40020:I003	I	-0.9924	0.0001765					0					0
⊕	Chr1:3000134-3000555	IR	AT1G09280	AT1G09270	1	0	0	0	AT1G09280:I007	I	0.84	0.0001784					0					0
⊕	Chr2:17141702-17141795	IR	AT2G41120	AT2G41110	1	0	0	0	AT2G41120:I001	I	-0.9313	0.000181					0					0
⊕	Chr4:13602422-13602586	IR	AT4G27120	-	1	0	0	0	AT4G27120:I001	I	0.6955	0.0001819					0					0
⊕	Chr2:17211185-17211316	IR	AT2G41290	-	1	0	0	0	AT2G41290:I001	I	-1.672	0.0001829					0					0
⊕	Chr2:9794643-9795313	IR	AT2G23000	-	1	0	1	0	AT2G23000:I011	I	3.49	0.0001835					0	115.8	3.798e-23		0.965	0
⊕	Chr1:6811928-6812203	IR	AT1G19700	-	1	0	0	0	AT1G19700:I004	I	0.6506	0.0001845					0					0
⊕	Chr1:13026440-13026541	IR	AT1G35420	-	1	0	0	0	AT1G35420:I001	I	0.8759	0.000185					0					0
⊕	Chr1:17124208-17124711	IR	AT1G45201	-	1	0	0	0	AT1G45201:I001	I	3.83	0.0001855					0					0
⊕	Chr1:25910539-25911042	IR	AT1G68910	-	1	0	0	0	AT1G68910:I006	I	0.6832	0.0001878					0					0
⊕	Chr5:16368482-16368554	IR	AT5G40850	-	1	0	0	0	AT5G40850:I005	I	0.6032	0.0001896					0					0
⊕	Chr3:1685486-1685799	IR	AT3G05710	-	1	0	0	0	AT3G05710:I001	I	0.6597	0.0001909					0					0
⊕	Chr3:23074035-23074397	IR	AT3G62360	-	1	0	0	0	AT3G62360:I004	I	0.6261	0.0001909					0					0
⊕	Chr5:98089-98214	IR	AT5G01240	-	1	0	0	0	AT5G01240:I001	I	0.9409	0.0001974					0					0
⊕	Chr4:7535803-7536233	IR	AT4G12840	AT4G12830	1	0	0	0	AT4G12840:I013	I	1.988	0.0001986					0					0
⊕	Chr5:7875630-7875961	IR	AT5G23395	-	1	0	0	0	AT5G23395:I003	I	0.8658	0.0001995					0					0
⊕	Chr3:23009109-23009261	IR	AT3G62150	-	1	0	0	0	AT3G62150:I001	I	0.8848	0.0002001					0					0
⊕	Chr5:17817288-17817534	IR	AT5G44240	-	1	0	0	0	AT5G44240:I002	I	0.6372	0.0002007					0					0
⊕	Chr2:8477146-8477228	IR	AT2G19590	-	1	0	0	0	AT2G19590:I002	I	0.9038	0.0002011					0					0
⊕	Chr5:24301825-24302238	IR	AT5G60430	-	1	0	0	0	AT5G60430:I001	I	0.7321	0.0002017					0					0
⊕	Chr5:24982339-24982452	IR	AT5G62190	-	1	0	0	0	AT5G62190:I008	I	0.8801	0.0002019					0					0
⊕	Chr4:15186960-15187076	IR	AT4G31290	AT4G31280	1	0	0	0	AT4G31290:I002	I	0.7578	0.0002119					0					0
⊕	Chr3:169186-169308	IR	AT3G01440	AT3G01450	1	0	0	0	AT3G01440:I002	I	-1.357	0.0002147					0					0
⊕	Chr5:26457277-26457372	IR	AT5G66210	-	1	0	0	0	AT5G66210:I006	I	0.9025	0.0002161					0					0
⊕	Chr5:16496358-16496445	IR	AT5G41220	-	1	0	0	0	AT5G41220:I004	I	0.8635	0.0002187					0					0
⊕	Chr1:24069821-24070213	IR	AT1G64790	-	1	0	0	0	AT1G64790:I018	I	0.761	0.0002216					0					0
⊕	Chr5:24587718-24588382	IR	AT5G61130	-	1	0	0	0	AT5G61130:I001	I	0.6965	0.0002244					0					0
⊕	Chr2:11081334-11082341	IR	AT2G26000	-	1	0	0	0	AT2G26000:I001	I	0.6116	0.0002245					0					0
⊕	Chr1:10403188-10403271	IR	AT1G29730	-	1	0	0	0	AT1G29730:I008	I	-4.149	0.0002271					0					0
⊕	Chr3:1906363-1906533	IR	AT3G06290	-	1	0	0	0	AT3G06290:I016	I	0.8641	0.0002274					0					0
⊕	Chr4:587584-587674	IR	AT4G01430	-	1	0	0	0	AT4G01430:I008	I	-0.8552	0.0002359					0					0
⊕	Chr1:9805610-9806214	IR	AT1G28110	AT1G28100	1	0	0	0	AT1G28110:I008	I	0.6038	0.000236					0					0
⊕	Chr5:25970541-25970655	IR	AT5G65010	-	1	0	0	0	AT5G65010:I006	I	1.008	0.000243					0					0
⊕	Chr1:19946059-19946804	IR	AT1G53440	AT1G53450	1	0	0	0	AT1G53440:I001	I	0.7478	0.000245					0					0
⊕	Chr4:9207407-9207589	IR	AT4G16280	-	1	0	0	0	AT4G16280:I003	I	0.6138	0.0002479					0					0
⊕	Chr5:24952510-24952735	IR	AT5G62130	-	1	0	0	0	AT5G62130:I008	I	-0.5934	0.0002488					0					0
⊕	Chr5:15903368-15903425	IR	AT5G39740	-	1	0	0	0	AT5G39740:I001	I	0.7966	0.0002539					0					0
⊕	Chr5:8638561-8638651	IR	AT5G25060	-	1	0	0	0	AT5G25060:I011	I	0.7815	0.0002605					0					0
⊕	Chr5:9541776-9541851	IR	AT5G27120	-	1	0	0	0	AT5G27120:I004	I	1.978	0.0002605					0					0
⊕	Chr2:19675796-19675869	IR	AT2G48110	-	1	0	0	0	AT2G48110:I007	I	1.303	0.0002616					0					0
⊕	Chr5:16472293-16472359	IR	AT5G41140	AT5G41150	1	0	0	0	AT5G41140:I009	I	0.6345	0.0002667					0					0
⊕	Chr2:8499936-8500035	IR	AT2G19670	-	1	0	0	0	AT2G19670:I003	I	-2.328	0.0002723					0					0
⊕	Chr2:16191059-16191221	IR	AT2G38720	-	1	0	0	0	AT2G38720:I008	I	3.919	0.0002741					0					0
⊕	Chr1:20579196-20579304	IR	AT1G55160	-	1	0	0	0	AT1G55160:I004	I	0.8844	0.0002813					0					0
⊕	Chr5:17915605-17915711	IR	AT5G44450	-	1	0	0	0	AT5G44450:I007	I	-0.6383	0.0002813					0					0
⊕	Chr5:6426308-6426400	IR	AT5G19150	AT5G19140	1	0	0	0	AT5G19150:I002	I	-0.6662	0.0002813					0					0
⊕	Chr3:1905191-1905490	IR	AT3G06290	-	1	0	0	0	AT3G06290:I013	I	0.6213	0.0002844					0					0
⊕	Chr4:16139487-16139582	IR	AT4G33580	AT4G33585	1	0	0	0	AT4G33580:I002	I	-0.7419	0.0002847					0					0
⊕	Chr4:8288413-8288517	IR	AT4G14385	-	1	0	0	0	AT4G14385:I006	I	0.7284	0.0002867					0					0
⊕	Chr5:6094775-6094873	IR	AT5G18400	-	1	0	0	0	AT5G18400:I009	I	1.319	0.0002896					0					0
⊕	Chr3:9918039-9918391	IR	AT3G26910	-	1	0	0	0	AT3G26910:I011	I	0.71	0.0002992					0					0
⊕	Chr4:9606620-9606717	IR	AT4G17090	AT4G17085	1	0	1	0	AT4G17090:I003	I	-0.9872	0.0002993					0	75.12	1.248e-14		0.3811	0
⊕	Chr4:1248016-1248190	IR	AT4G02790	-	1	0	0	0	AT4G02790:I003	I	-0.6382	0.0003056					0					0
⊕	Chr4:4798152-4798886	IR	AT4G07950	-	1	0	0	0	AT4G07950:I001	I	0.7197	0.0003075					0					0
⊕	Chr1:3588311-3588729	IR	AT1G10760	-	1	0	0	0	AT1G10760:I026	I	0.7886	0.0003097					0					0
⊕	Chr1:4043220-4043772	IR	AT1G11960	-	1	0	0	0	AT1G11960:I011	I	0.6077	0.0003139					0					0
⊕	Chr2:16022527-16023705	IR	AT2G38255	-	1	0	0	0	AT2G38255:I002	I	1.037	0.000327					0					0
⊕	Chr4:10446802-10447093	IR	AT4G19070	-	1	0	0	0	AT4G19070:I001	I	0.6421	0.000329					0					0
⊕	Chr5:18515685-18517325	IR	AT5G45650	-	1	0	0	0	AT5G45650:I005	I	0.7098	0.000329					0					0
⊕	Chr1:29908761-29908837	IR	AT1G79500	AT1G79510	1	0	0	0	AT1G79510:I001	I	-0.7039	0.0003307					0					0
⊕	Chr4:17031147-17031568	IR	AT4G35980	-	1	0	0	0	AT4G35980:I002	I	0.7301	0.0003331					0					0
⊕	Chr2:18250408-18250756	IR	AT2G44120	-	1	0	0	0	AT2G44120:I005	I	0.587	0.000335					0					0
⊕	Chr5:21687102-21687447	IR	AT5G53440	-	1	0	0	0	AT5G53440:I004	I	0.7193	0.000336					0					0
⊕	Chr1:19638884-19639006	IR	AT1G52710	-	1	0	0	0	AT1G52710:I002	I	0.8908	0.0003378					0					0
⊕	Chr3:1277590-1278114	IR	AT3G04710	AT3G04700	1	0	0	0	AT3G04710:I001	I	-0.6283	0.0003388					0					0
⊕	Chr4:10096288-10096846	IR	AT4G18260	-	1	0	0	0	AT4G18260:I005	I	0.8101	0.000339					0					0
⊕	Chr4:8870755-8870851	IR	AT4G15530	-	1	0	0	0	AT4G15530:I021	I	1.136	0.0003471					0					0
⊕	Chr5:4638176-4638267	IR	AT5G14390	-	1	0	0	0	AT5G14390:I002	I	0.7895	0.0003471					0					0
⊕	Chr4:7532907-7533006	IR	AT4G12830	AT4G12840	1	0	0	0	AT4G12830:I011	I	-1.145	0.0003525					0					0
⊕	Chr3:2135921-2136010	IR	AT3G06770	-	1	0	0	0	AT3G06770:I002	I	0.6149	0.0003527					0					0
⊕	Chr5:1886456-1886706	IR	AT5G06230	AT5G06220	1	0	0	0	AT5G06230:I004	I	-0.858	0.0003537					0					0
⊕	Chr1:30407530-30407855	IR	AT1G80930	-	1	0	0	0	AT1G80930:I005	I	0.6751	0.0003549					0					0
⊕	Chr5:6499592-6499684	IR	AT5G19310	-	1	0	0	0	AT5G19310:I003	I	-2.017	0.0003687					0					0
⊕	Chr1:28685685-28685761	IR	AT1G76450	AT1G76460	1	0	0	0	AT1G76450:I007	I	-0.6457	0.0003714					0					0
⊕	Chr5:25818380-25818477	IR	AT5G64580	-	1	0	0	0	AT5G64580:I006	I	-0.7704	0.0003714					0					0
⊕	Chr3:7211594-7211985	IR	AT3G20640	-	1	0	0	0	AT3G20640:I004	I	0.6571	0.0003805					0					0
⊕	Chr1:1961284-1961373	IR	AT1G06430	-	1	0	0	0	AT1G06430:I003	I	-1.198	0.0003813					0					0
⊕	Chr3:5528137-5528460	IR	AT3G16310	-	1	0	0	0	AT3G16310:I003	I	0.9405	0.0003822					0					0
⊕	Chr1:10313408-10313690	IR	AT1G29470	-	1	0	0	0	AT1G29470:I008	I	0.631	0.0003845					0					0
⊕	Chr1:24231115-24231196	IR	AT1G65240	AT1G65230	1	0	0	0	AT1G65240:I001	I	1.578	0.0003845					0					0
⊕	Chr5:8438314-8438416	IR	AT5G24650	-	1	0	0	0	AT5G24650:I003	I	-0.8779	0.0003849					0					0
⊕	Chr1:19950270-19950347	IR	AT1G53440	AT1G53450	1	0	0	0	AT1G53440:I020	I	-0.7393	0.0003853					0					0
⊕	Chr2:11617092-11617175	IR	AT2G27170	-	1	0	0	0	AT2G27170:I027	I	0.8445	0.0003861					0					0
⊕	Chr2:10715963-10716069	IR	AT2G25170	-	1	0	0	0	AT2G25170:I007	I	0.7895	0.0003928					0					0
⊕	Chr1:25074026-25074114	IR	AT1G67120	-	1	0	0	0	AT1G67120:I009	I	4.167	0.0003933					0					0
⊕	Chr3:9895672-9895758	IR	AT3G26850	AT3G26840	1	0	0	0	AT3G26840:I012	I	-1.218	0.0003981					0					0
⊕	Chr5:24438636-24439267	IR	AT5G60760	-	1	0	0	0	AT5G60760:I002	I	0.8402	0.0004112					0					0
⊕	Chr3:5711569-5711885	IR	AT3G16785	-	1	0	0	0	AT3G16785:I001	I	0.6122	0.0004129					0					0
⊕	Chr4:6269701-6269774	IR	AT4G10020	AT4G10030	1	0	1	0	AT4G10020:I005	I	1.09	0.000417					0	53.98	2.836e-10		0.4545	0
⊕	Chr2:14270912-14271227	IR	AT2G33740	AT2G33750	1	0	0	0	AT2G33740:I004	I	0.6129	0.0004264					0					0
⊕	Chr2:1185800-1185930	IR	AT2G03890	-	1	0	0	0	AT2G03890:I001	I	0.6246	0.000431					0					0
⊕	Chr1:2874892-2874995	IR	AT1G08930	-	1	0	0	0	AT1G08930:I007	I	0.6312	0.000433					0					0
⊕	Chr4:13719910-13719997	IR	AT4G27430	-	1	0	0	0	AT4G27430:I006	I	0.7391	0.0004356					0					0
⊕	Chr5:16554237-16554509	IR	AT5G41370	-	1	0	0	0	AT5G41370:I012	I	0.6559	0.0004356					0					0
⊕	Chr1:2497999-2498479	IR	AT1G08040	-	1	0	0	0	AT1G08040:I014	I	0.679	0.0004357					0					0
⊕	Chr3:6920634-6920789	IR	AT3G19895	-	1	0	0	0	AT3G19895:I011	I	0.7759	0.0004466					0					0
⊕	Chr5:20305789-20305884	IR	AT5G49910	AT5G49920	1	0	0	0	AT5G49910:I007	I	-0.8358	0.0004482					0					0
⊕	Chr1:10918818-10919197	IR	AT1G30760	-	1	0	0	0	AT1G30760:I001	I	0.8022	0.0004517					0					0
⊕	Chr3:8607700-8607981	IR	AT3G23830	-	1	0	0	0	AT3G23830:I005	I	1.83	0.0004574					0					0
⊕	Chr3:4392121-4392203	IR	AT3G13470	-	1	0	0	0	AT3G13470:I012	I	-0.6658	0.0004618					0					0
⊕	Chr4:12164001-12164128	IR	AT4G23250	-	1	0	0	0	AT4G23250:I004	I	-1.712	0.0004618					0					0
⊕	Chr3:7640851-7641072	IR	AT3G21690	-	1	0	0	0	AT3G21690:I003	I	-0.6406	0.0004625					0					0
⊕	Chr3:22286056-22286342	IR	AT3G60300	-	1	0	0	0	AT3G60300:I006	I	0.7192	0.0004647					0					0
⊕	Chr3:9441612-9441729	IR	AT3G25820	-	1	0	0	0	AT3G25820:I007	I	-0.9327	0.0004726					0					0
⊕	Chr4:9525080-9525233	CSP	AT4G16920	-	1	0	*	0	AT4G16920:I007	I	-2.098	0.0004929					0					0
⊕	Chr5:16610468-16610580	IR	AT5G41520	-	1	0	0	0	AT5G41520:I005	I	0.6179	0.0004941					0					0
⊕	Chr4:5288503-5288598	IR	AT4G08350	-	1	0	0	0	AT4G08350:I007	I	0.6724	0.0005053					0					0
⊕	Chr3:18264211-18264557	IR	AT3G49260	-	1	0	0	0	AT3G49260:I003	I	0.7754	0.000508					0					0
⊕	Chr1:3477365-3477446	IR	AT1G10540	-	1	0	0	0	AT1G10540:I012	I	3.997	0.0005105					0					0
⊕	Chr3:883682-883805	IR	AT3G03640	AT3G03650	1	0	0	0	AT3G03640:I012	I	-0.7716	0.0005204					0					0
⊕	Chr2:14530024-14530096	IR	AT2G34460	AT2G34470	1	0	0	0	AT2G34460:I002	I	-0.9132	0.0005306					0					0
⊕	Chr5:19815027-19815109	IR	AT5G48880	AT5G48870	1	0	0	0	AT5G48880:I003	I	-1.423	0.0005337					0					0
⊕	Chr5:16917651-16917736	IR	AT5G42310	AT5G42320	1	0	0	0	AT5G42310:I001	I	-0.7233	0.0005353					0					0
⊕	Chr2:12378870-12378946	IR	AT2G28840	-	1	0	0	0	AT2G28840:I002	I	0.6852	0.0005466					0					0
⊕	Chr3:3618703-3619172	IR	AT3G11490	-	1	0	0	0	AT3G11490:I004	I	0.6886	0.0005475					0					0
⊕	Chr3:4629419-4629792	IR	AT3G13990	-	1	0	0	0	AT3G13990:I009	I	0.6193	0.0005631					0					0
⊕	Chr3:19594653-19594770	IR	AT3G52870	-	1	0	0	0	AT3G52870:I005	I	0.6996	0.0005666					0					0
⊕	Chr2:12096876-12096968	IR	AT2G28320	-	1	0	0	0	AT2G28320:I010	I	-0.6445	0.0005759					0					0
⊕	Chr1:11850155-11850266	IR	AT1G32750	AT1G32740	1	0	0	0	AT1G32750:I008	I	0.8753	0.0005947					0					0
⊕	Chr5:4656177-4656497	IR	AT5G14440	AT5G14430	1	0	0	0	AT5G14440:I002	I	0.6417	0.0005973					0					0
⊕	Chr3:4392512-4392610	IR	AT3G13470	-	1	0	0	0	AT3G13470:I014	I	-0.615	0.0005981					0					0
⊕	Chr5:7393409-7393981	IR	AT5G22330	-	1	0	0	0	AT5G22330:I011	I	0.685	0.0006031					0					0
⊕	Chr4:9264300-9264388	IR	AT4G16420	AT4G16400	1	0	0	0	AT4G16420:I008	I	1.604	0.0006126					0					0
⊕	Chr5:1665824-1665920	IR	AT5G05580	AT5G05590	1	0	0	0	AT5G05580:I006	I	-0.916	0.0006164					0					0
⊕	Chr4:10131727-10131946	IR	AT4G18340	-	1	0	0	0	AT4G18340:I003	I	0.7358	0.0006287					0					0
⊕	Chr5:4826649-4826776	IR	AT5G14920	-	1	0	0	0	AT5G14920:I001	I	0.6805	0.0006301					0					0
⊕	Chr5:23731267-23731348	IR	AT5G58760	-	1	0	0	0	AT5G58760:I002	I	-0.8656	0.0006316					0					0
⊕	Chr5:16367921-16368006	IR	AT5G40850	-	1	0	0	0	AT5G40850:I003	I	0.692	0.000633					0					0
⊕	Chr5:8302075-8302438	IR	AT5G24350	-	1	0	0	0	AT5G24350:I004	I	0.6322	0.0006353					0					0
⊕	Chr5:1199800-1200022	IR	AT5G04290	-	1	0	0	0	AT5G04290:I015	I	1.037	0.0006373					0					0
⊕	Chr3:881187-881594	IR	AT3G03640	AT3G03650	1	0	0	0	AT3G03640:I001	I	0.603	0.0006413					0					0
⊕	Chr4:17355005-17355076	IR	AT4G36850	-	1	0	0	0	AT4G36850:I007	I	0.6706	0.0006534					0					0
⊕	Chr1:20185820-20185903	IR	AT1G54080	-	1	0	0	0	AT1G54080:I009	I	0.7525	0.0006567					0					0
⊕	Chr3:3629905-3630009	IR	AT3G11530	-	1	0	0	0	AT3G11530:I003	I	0.8066	0.0006584					0					0
⊕	Chr5:21432996-21433522	IR	AT5G52880	-	1	0	0	0	AT5G52880:I005	I	0.7095	0.0006608					0					0
⊕	Chr3:3733974-3734062	IR	AT3G11830	-	1	0	0	0	AT3G11830:I005	I	1.214	0.0006629					0					0
⊕	Chr5:4786591-4786668	IR	AT5G14800	-	1	0	0	0	AT5G14800:I003	I	0.8039	0.0006697					0					0
⊕	Chr3:1256247-1256568	IR	AT3G04620	-	1	0	0	0	AT3G04620:I004	I	1.539	0.0006766					0					0
⊕	Chr1:4710086-4710512	IR	AT1G13730	-	1	0	0	0	AT1G13730:I001	I	0.8318	0.0006795					0					0
⊕	Chr3:21863945-21864032	IR	AT3G59140	-	1	0	0	0	AT3G59140:I002	I	-0.9282	0.0006802					0					0
⊕	Chr1:11536178-11536248	IR	AT1G32070	-	1	0	0	0	AT1G32070:I009	I	0.7643	0.0006804					0					0
⊕	Chr2:14075604-14075685	IR	AT2G33210	-	1	0	0	0	AT2G33210:I003	I	-1.517	0.0006804					0					0
⊕	Chr2:18809010-18810011	IR	AT2G45660	-	1	0	0	0	AT2G45660:I006	I	1.331	0.0006866					0					0
⊕	Chr2:200793-200947	IR	AT2G01450	-	1	0	0	0	AT2G01450:I005	I	-0.2871	0.0006992					0					0
⊕	Chr3:7437481-7437587	IR	AT3G21200	AT3G21210	1	0	0	0	AT3G21200:I004	I	-0.6402	0.0006994					0					0
⊕	Chr1:20185981-20186084	IR	AT1G54080	-	1	0	0	0	AT1G54080:I010	I	0.8171	0.0007014					0					0
⊕	Chr4:12547949-12548376	IR	AT4G24175	-	1	0	0	0	AT4G24175:I004	I	-0.9759	0.0007014					0					0
⊕	Chr4:6662809-6663194	IR	AT4G10845	-	1	0	0	0	AT4G10845:I002	I	1.109	0.0007098					0					0
⊕	Chr5:13419741-13420123	IR	AT5G35170	-	1	0	0	0	AT5G35170:I002	I	0.68	0.0007136					0					0
⊕	Chr1:5226392-5226486	IR	AT1G15180	-	1	0	0	0	AT1G15180:I007	I	0.9745	0.0007149					0					0
⊕	Chr1:27077058-27077292	IR	AT1G71930	-	1	0	0	0	AT1G71930:I002	I	3.869	0.0007232					0					0
⊕	Chr2:14626882-14626971	IR	AT2G34680	-	1	0	0	0	AT2G34680:I034	I	0.6081	0.0007232					0					0
⊕	Chr3:20838850-20839033	IR	AT3G56160	-	1	0	0	0	AT3G56160:I005	I	1.304	0.0007278					0					0
⊕	Chr2:9143326-9143576	IR	AT2G21380	-	1	0	0	0	AT2G21380:I007	I	0.6657	0.0007351					0					0
⊕	Chr3:17492237-17492322	IR	AT3G47460	AT3G47470	1	0	0	0	AT3G47460:I016	I	1.608	0.0007449					0					0
⊕	Chr1:5252936-5253287	IR	AT1G15280	-	1	0	0	0	AT1G15280:I002	I	0.6491	0.0007638					0					0
⊕	Chr5:8638769-8638888	IR	AT5G25060	-	1	0	0	0	AT5G25060:I012	I	0.6381	0.000765					0					0
⊕	Chr1:23233790-23233877	IR	AT1G62750	AT1G62740	1	0	0	0	AT1G62750:I001	I	-0.6247	0.0007744					0					0
⊕	Chr5:11620784-11620920	IR	AT5G30510	-	1	0	0	0	AT5G30510:I006	I	-0.6102	0.0007744					0					0
⊕	Chr1:5888619-5888791	IR	AT1G17220	-	1	0	0	0	AT1G17220:I008	I	-0.6105	0.0007779					0					0
⊕	Chr5:14119994-14120416	IR	AT5G35970	-	1	0	0	0	AT5G35970:I003	I	0.8669	0.0007848					0					0
⊕	Chr3:3828537-3828670	IR	AT3G12020	-	1	0	0	0	AT3G12020:I007	I	0.6589	0.0008021					0					0
⊕	Chr4:6847511-6847982	IR	AT4G11240	-	1	0	0	0	AT4G11240:I001	I	0.6653	0.0008059					0					0
⊕	Chr3:20241248-20241855	IR	AT3G54670	-	1	0	0	0	AT3G54670:I020	I	0.6145	0.000806					0					0
⊕	Chr4:18693-18804	IR	AT4G00050	-	1	0	0	0	AT4G00050:I003	I	0.9549	0.0008068					0					0
⊕	Chr5:21428292-21428386	IR	AT5G52870	-	1	0	0	0	AT5G52870:I001	I	0.9705	0.0008091					0					0
⊕	Chr4:7586403-7586513	IR	AT4G12970	-	1	0	0	0	AT4G12970:I001	I	0.641	0.0008092					0					0
⊕	Chr3:17570085-17570183	IR	AT3G47650	-	1	0	0	0	AT3G47650:I003	I	-0.7635	0.0008106					0					0
⊕	Chr1:1595427-1595674	IR	AT1G05430	-	1	0	0	0	AT1G05430:I005	I	-0.611	0.0008164					0					0
⊕	Chr1:24161436-24161819	IR	AT1G65040	-	1	0	0	0	AT1G65040:I005	I	0.7269	0.0008271					0					0
⊕	Chr3:8428248-8429007	IR	AT3G23510	-	1	0	0	0	AT3G23510:I002	I	0.6158	0.0008338					0					0
⊕	Chr5:8148859-8149172	IR	AT5G24100	-	1	0	0	0	AT5G24100:I001	I	1.232	0.0008426					0					0
⊕	Chr2:15076773-15076918	IR	AT2G35920	-	1	0	0	0	AT2G35920:I005	I	1.246	0.0008442					0					0
⊕	Chr3:20154300-20154485	IR	AT3G54440	-	1	0	0	0	AT3G54440:I012	I	0.8925	0.0008574					0					0
⊕	Chr3:9448157-9448252	IR	AT3G25830	-	1	0	0	0	AT3G25830:I002	I	3.724	0.0008636					0					0
⊕	Chr2:9452084-9452165	IR	AT2G22240	AT2G22230	1	0	0	0	AT2G22240:I001	I	-1.359	0.0008651					0					0
⊕	Chr1:35475-35566	IR	AT1G01060	-	1	0	0	0	AT1G01060:I004	I	-1.667	0.0008719					0					0
⊕	Chr1:27252174-27252264	IR	AT1G72410	AT1G72390	1	0	0	0	AT1G72410:I004	I	0.8607	0.0008834					0					0
⊕	Chr2:16413061-16413458	IR	AT2G39300	-	1	0	0	0	AT2G39300:I005	I	0.6407	0.0008866					0					0
⊕	Chr5:15270426-15270747	IR	AT5G38220	-	1	0	0	0	AT5G38220:I004	I	0.6759	0.0008871					0					0
⊕	Chr1:19456920-19457007	IR	AT1G52240	-	1	0	0	0	AT1G52240:I003	I	2.393	0.0009134					0					0
⊕	Chr1:8080719-8080914	IR	AT1G22850	AT1G22840	1	0	0	0	AT1G22850:I001	I	-0.6284	0.0009135					0					0
⊕	Chr3:10276021-10276123	IR	AT3G27730	-	1	0	0	0	AT3G27730:I008	I	2.563	0.0009216					0					0
⊕	Chr5:24605329-24605694	IR	AT5G61150	-	1	0	0	0	AT5G61150:I007	I	0.6404	0.0009226					0					0
⊕	Chr1:8070852-8071222	IR	AT1G22790	-	1	0	0	0	AT1G22790:I003	I	0.7493	0.0009365					0					0
⊕	Chr5:23561133-23561210	IR	AT5G58260	-	1	0	0	0	AT5G58260:I001	I	-0.7242	0.0009497					0					0
⊕	Chr5:7282488-7282807	IR	AT5G22010	-	1	0	0	0	AT5G22010:I007	I	0.9218	0.0009521					0					0
⊕	Chr4:1414525-1414617	IR	AT4G03205	-	1	0	0	0	AT4G03205:I007	I	0.8824	0.0009553					0					0
⊕	Chr1:25746914-25747006	IR	AT1G68570	AT1G68568	1	0	0	0	AT1G68570:I001	I	-0.9665	0.0009696					0					0
⊕	Chr5:17245277-17245496	IR	AT5G42990	-	1	0	0	0	AT5G42990:I003	I	0.6382	0.0009967					0					0
⊕	Chr1:21030910-21031091	IR	AT1G56200	-	1	0	0	0	AT1G56200:I002	I	0.6424	0.001002					0					0
⊕	Chr4:8115395-8115847	IR	AT4G14070	-	1	0	0	0	AT4G14070:I014	I	0.8744	0.001003					0					0
⊕	Chr1:18435468-18435603	IR	AT1G49790	-	1	0	0	0	AT1G49790:I001	I	-2.315	0.001005					0					0
⊕	Chr2:16103761-16103911	IR	AT2G38460	-	1	0	0	0	AT2G38460:I002	I	1.486	0.001026					0					0
⊕	Chr4:7532678-7532750	IR	AT4G12830	AT4G12840	1	0	0	0	AT4G12830:I010	I	-1.378	0.001052					0					0
⊕	Chr3:18092709-18092855	IR	AT3G48780	-	1	0	0	0	AT3G48780:I012	I	0.6241	0.001052					0					0
⊕	Chr5:20305281-20305389	IR	AT5G49910	AT5G49920	1	0	0	0	AT5G49910:I006	I	-0.7283	0.001054					0					0
⊕	Chr1:10877898-10878048	IR	AT1G30660	-	1	0	0	0	AT1G30660:I006	I	4.035	0.001058					0					0
⊕	Chr1:20740999-20741412	IR	AT1G55540	-	1	0	0	0	AT1G55540:I013	I	0.6716	0.001058					0					0
⊕	Chr1:5858311-5858452	IR	AT1G17140	AT1G17130	1	0	0	0	AT1G17140:I003	I	0.5191	0.001063					0					0
⊕	Chr1:9003654-9003950	IR	AT1G25682	-	1	0	0	0	AT1G25682:I005	I	0.5858	0.001064					0					0
⊕	Chr1:1505154-1505462	IR	AT1G05200	AT1G05205	1	0	0	0	AT1G05200:I001	I	0.6187	0.001066					0					0
⊕	Chr3:20228072-20228259	IR	AT3G54650	-	1	0	0	0	AT3G54650:I009	I	0.8846	0.001066					0					0
⊕	Chr5:8672540-8672980	IR	AT5G25140	-	1	0	0	0	AT5G25140:I001	I	0.6355	0.001073					0					0
⊕	Chr4:5255763-5256409	IR	AT4G08330	AT4G08320	1	0	0	0	AT4G08330:I002	I	0.6486	0.00108					0					0
⊕	Chr2:11435294-11435806	IR	AT2G26810	-	1	0	0	0	AT2G26810:I006	I	0.8844	0.001086					0					0
⊕	Chr5:16471932-16472006	IR	AT5G41140	AT5G41150	1	0	0	0	AT5G41140:I006	I	0.9722	0.00109					0					0
⊕	Chr4:13487631-13487754	IR	AT4G26795	AT4G26790	1	0	0	0	AT4G26795:I001	I	-0.6922	0.001092					0					0
⊕	Chr1:2853502-2853603	IR	AT1G08900	-	1	0	0	0	AT1G08900:I007	I	1.303	0.001098					0					0
⊕	Chr1:19586565-19587026	IR	AT1G52570	-	1	0	0	0	AT1G52570:I003	I	1.006	0.001099					0					0
⊕	Chr2:15354663-15354894	IR	AT2G36630	-	1	0	0	0	AT2G36630:I009	I	-0.8231	0.001104					0					0
⊕	Chr5:26881379-26881463	IR	AT5G67380	-	1	0	0	0	AT5G67380:I002	I	0.8545	0.001122					0					0
⊕	Chr1:20115327-20115410	IR	AT1G53880	-	1	0	0	0	AT1G53880:I001	I	0.9974	0.001139					0					0
⊕	Chr2:12061609-12061826	IR	AT2G28290	AT2G28280	1	0	0	0	AT2G28290:I015	I	0.5913	0.001139					0					0
⊕	Chr5:5525257-5525898	IR	AT5G16800	-	1	0	0	0	AT5G16800:I005	I	0.6231	0.001145					0					0
⊕	Chr2:17400331-17400424	IR	AT2G41710	AT2G41705	1	0	0	0	AT2G41710:I001	I	0.8044	0.00115					0					0
⊕	Chr1:36922-37022	IR	AT1G01060	-	1	0	0	0	AT1G01060:I011	I	-1.478	0.001165					0					0
⊕	Chr1:19711710-19712043	IR	AT1G52930	-	1	0	0	0	AT1G52930:I002	I	1.44	0.001172					0					0
⊕	Chr5:16472139-16472221	IR	AT5G41140	AT5G41150	1	0	0	0	AT5G41140:I008	I	0.6449	0.001181					0					0
⊕	Chr2:15739987-15740063	IR	AT2G37500	AT2G37478;AT2G37480	1	0	0	0	AT2G37500:I001	I	-1.054	0.001181					0					0
⊕	Chr3:10026721-10026816	IR	AT3G27170	AT3G27180	1	0	0	0	AT3G27170:I005	I	-0.9676	0.001183					0					0
⊕	Chr1:9003134-9003253	IR	AT1G25682	-	1	0	0	0	AT1G25682:I003	I	0.6205	0.001186					0					0
⊕	Chr2:19571459-19571556	IR	AT2G47790	AT2G47780	1	0	0	0	AT2G47790:I001	I	-1.627	0.001187					0					0
⊕	Chr5:16247022-16247485	IR	AT5G40570	AT5G40580	1	0	0	0	AT5G40570:I001	I	1.592	0.001189					0					0
⊕	Chr3:5597724-5597971	IR	AT3G16470	-	1	0	0	0	AT3G16470:I005	I	0.7216	0.001203					0					0
⊕	Chr3:1707999-1708078	IR	AT3G05760	AT3G05755;AT3G05770	1	0	0	0	AT3G05760:I001	I	0.7447	0.001218					0					0
⊕	Chr1:20057110-20057198	IR	AT1G53720	-	1	0	0	0	AT1G53720:I002	I	1.176	0.001237					0					0
⊕	Chr3:19631977-19632316	IR	AT3G52940	-	1	0	0	0	AT3G52940:I009	I	0.688	0.001254					0					0
⊕	Chr3:5710131-5710221	IR	AT3G16780	-	1	0	0	0	AT3G16780:I004	I	0.8557	0.001276					0					0
⊕	Chr3:22597392-22597479	IR	AT3G61050	-	1	0	0	0	AT3G61050:I001	I	0.7263	0.001287					0					0
⊕	Chr4:12241907-12242053	IR	AT4G23450	AT4G23440	1	0	0	0	AT4G23450:I005	I	0.6227	0.001299					0					0
⊕	Chr4:9542476-9542660	IR	AT4G16950	-	1	0	0	0	AT4G16950:I007	I	0.7499	0.001299					0					0
⊕	Chr5:13876477-13876695	IR	AT5G35700	-	1	0	0	0	AT5G35700:I014	I	0.7507	0.0013					0					0
⊕	Chr3:22028879-22029058	IR	AT3G59640	-	1	0	0	0	AT3G59640:I002	I	0.8885	0.001301					0					0
⊕	Chr1:19837341-19837463	IR	AT1G53190	-	1	0	0	0	AT1G53190:I002	I	0.9839	0.001318					0					0
⊕	Chr1:25377995-25378098	IR	AT1G67710	-	1	0	1	0	AT1G67710:I002	I	0.416	0.00132					0	80.04	1.19e-15		0.3287	0
⊕	Chr5:3292994-3293196	IR	AT5G10470	AT5G10460	1	0	0	0	AT5G10470:I010	I	-0.6539	0.001324					0					0
⊕	Chr1:18944824-18945102	IR	AT1G51140	-	1	0	0	0	AT1G51140:I005	I	0.9133	0.001328					0					0
⊕	Chr1:5847896-5848030	IR	AT1G17110	AT1G17100	1	0	0	0	AT1G17110:I008	I	0.8366	0.00135					0					0
⊕	Chr1:1075201-1075300	IR	AT1G04130	AT1G04140	1	0	0	0	AT1G04130:I007	I	-0.6942	0.001363					0					0
⊕	Chr3:2074894-2075035	IR	AT3G06640	-	1	0	0	0	AT3G06640:I003	I	-1.983	0.001363					0					0
⊕	Chr5:645521-645749	IR	AT5G02830	AT5G02820	1	0	0	0	AT5G02830:I004	I	-0.6416	0.00137					0					0
⊕	Chr5:6173149-6173717	IR	AT5G18570	-	1	0	0	0	AT5G18570:I005	I	-0.7696	0.001394					0					0
⊕	Chr1:11445687-11446209	IR	AT1G31880	-	1	0	0	0	AT1G31880:I001	I	0.8884	0.001397					0					0
⊕	Chr5:24877908-24877997	IR	AT5G61950	-	1	0	0	0	AT5G61950:I011	I	-1.329	0.0014					0					0
⊕	Chr2:13672896-13673022	IR	AT2G32179	AT2G32180	1	0	0	0	AT2G32179:I003	I	0.9641	0.001406					0					0
⊕	Chr5:15424167-15424275	IR	AT5G38530	-	1	0	0	0	AT5G38530:I001	I	0.7795	0.001418					0					0
⊕	Chr1:17737919-17738205	IR	AT1G48090	-	1	0	0	0	AT1G48090:I014	I	0.7648	0.001428					0					0
⊕	Chr1:2452105-2452468	IR	AT1G07910	-	1	0	0	0	AT1G07910:I021	I	0.928	0.001428					0					0
⊕	Chr4:13522903-13523131	IR	AT4G26910	AT4G26900	1	0	0	0	AT4G26910:I014	I	0.6616	0.00143					0					0
⊕	Chr1:23059888-23060577	IR	AT1G62360	-	1	0	0	0	AT1G62360:I002	I	0.6369	0.001441					0					0
⊕	Chr1:23108976-23109271	IR	AT1G62430	-	1	0	0	0	AT1G62430:I011	I	0.7022	0.001441					0					0
⊕	Chr5:25441516-25441598	IR	AT5G63540	-	1	0	0	0	AT5G63540:I002	I	-2.041	0.001446					0					0
⊕	Chr5:2858203-2858294	IR	AT5G08780	AT5G08790	1	0	0	0	AT5G08780:I003	I	-1.56	0.001453					0					0
⊕	Chr5:4710729-4711261	IR	AT5G14610	-	1	0	0	0	AT5G14610:I001	I	0.8189	0.001459					0					0
⊕	Chr3:4236458-4236529	IR	AT3G13180	-	1	0	0	0	AT3G13180:I001	I	0.9059	0.001491					0					0
⊕	Chr2:19308234-19308603	IR	AT2G46990	-	1	0	0	0	AT2G46990:I001	I	0.6584	0.001494					0					0
⊕	Chr2:14270520-14270879	IR	AT2G33740	AT2G33750	1	0	0	0	AT2G33740:I003	I	0.7582	0.0015					0					0
⊕	Chr5:22306886-22307480	IR	AT5G54930	AT5G54920	1	0	0	0	AT5G54930:I003	I	0.6558	0.001507					0					0
⊕	Chr4:813407-813799	IR	AT4G01883	-	1	0	0	0	AT4G01883:I001	I	-0.9725	0.001521					0					0
⊕	Chr1:17179941-17180020	IR	AT1G45474	AT1G45545	1	0	0	0	AT1G45474:I003	I	-0.6681	0.00153					0					0
⊕	Chr4:1557368-1557460	IR	AT4G03510	AT4G03505	1	0	0	0	AT4G03510:I001	I	-0.8907	0.001534					0					0
⊕	Chr1:5586794-5586889	IR	AT1G16330	-	1	0	0	0	AT1G16330:I020	I	3.777	0.001559					0					0
⊕	Chr2:14944636-14945110	IR	AT2G35600	-	1	0	0	0	AT2G35600:I006	I	1.243	0.001567					0					0
⊕	Chr2:1861618-1861721	IR	AT2G05160	-	1	0	0	0	AT2G05160:I006	I	2.277	0.001597					0					0
⊕	Chr1:11070099-11070641	IR	AT1G31040	-	1	0	0	0	AT1G31040:I001	I	0.8134	0.001606					0					0
⊕	Chr1:19739506-19739594	IR	AT1G52980	-	1	0	0	0	AT1G52980:I009	I	0.729	0.001606					0					0
⊕	Chr5:20946246-20946820	IR	AT5G51560	-	1	0	0	0	AT5G51560:I001	I	0.6074	0.001609					0					0
⊕	Chr2:18075082-18075348	IR	AT2G43560	AT2G43550	1	0	0	0	AT2G43560:I006	I	0.6434	0.001616					0					0
⊕	Chr4:12607728-12607865	IR	AT4G24340	-	1	0	0	0	AT4G24340:I001	I	-2.127	0.001617					0					0
⊕	Chr5:23402443-23402742	IR	AT5G57770	AT5G57760	1	0	0	0	AT5G57770:I006	I	-0.7485	0.001617					0					0
⊕	Chr5:25925894-25925972	IR	AT5G64860	-	1	0	0	0	AT5G64860:I003	I	0.9258	0.001617					0					0
⊕	Chr5:5649449-5649581	IR	AT5G17170	-	1	0	0	0	AT5G17170:I001	I	-0.798	0.001639					0					0
⊕	Chr1:28976777-28976862	IR	AT1G77120	AT1G77122	1	0	0	0	AT1G77120:I005	I	0.8259	0.001643					0					0
⊕	Chr2:16667672-16668016	IR	AT2G39930	AT2G39940	1	0	0	0	AT2G39930:I005	I	0.7442	0.001643					0					0
⊕	Chr5:23154156-23154274	IR	AT5G57150	AT5G57160	1	0	0	0	AT5G57150:I006	I	0.8108	0.001647					0					0
⊕	Chr4:10325568-10325672	IR	AT4G18810	-	1	0	0	0	AT4G18810:I016	I	1.209	0.001687					0					0
⊕	Chr1:20362034-20362360	IR	AT1G54510	-	1	0	0	0	AT1G54510:I014	I	0.6748	0.001699					0					0
⊕	Chr3:3397025-3397111	IR	AT3G10845	-	1	0	0	0	AT3G10845:I014	I	-3.829	0.001707					0					0
⊕	Chr1:19814481-19814794	IR	AT1G53165	-	1	0	0	0	AT1G53165:I003	I	0.6113	0.001719					0					0
⊕	Chr3:970491-970565	IR	AT3G03800	-	1	0	0	0	AT3G03800:I007	I	-3.717	0.001726					0					0
⊕	Chr1:22325033-22325110	IR	AT1G60600	-	1	0	0	0	AT1G60600:I002	I	-0.8851	0.001753					0					0
⊕	Chr4:8231401-8231771	IR	AT4G14300	-	1	0	0	0	AT4G14300:I001	I	0.6341	0.00177					0					0
⊕	Chr5:20688082-20688258	IR	AT5G50840	-	1	0	0	0	AT5G50840:I009	I	-0.8002	0.001785					0					0
⊕	Chr1:6953516-6953631	IR	AT1G20060	-	1	0	0	0	AT1G20060:I014	I	1.338	0.001806					0					0
⊕	Chr4:11617410-11617770	IR	AT4G21900	-	1	0	0	0	AT4G21900:I004	I	0.8607	0.001815					0					0
⊕	Chr2:6041534-6041621	IR	AT2G14260	-	1	0	0	0	AT2G14260:I001	I	0.6502	0.001828					0					0
⊕	Chr1:9611211-9611548	IR	AT1G27630	-	1	0	0	0	AT1G27630:I001	I	0.9253	0.00184					0					0
⊕	Chr5:8936333-8937534	IR	AT5G25620	-	1	0	0	0	AT5G25620:I004	I	0.6845	0.001854					0					0
⊕	Chr5:1100996-1101067	IR	AT5G04060	-	1	0	0	0	AT5G04060:I004	I	0.7582	0.001874					0					0
⊕	Chr3:17492412-17492493	IR	AT3G47460	AT3G47470	1	0	0	0	AT3G47460:I017	I	1.162	0.001877					0					0
⊕	Chr1:21225591-21225875	IR	AT1G56630	-	1	0	0	0	AT1G56630:I004	I	3.776	0.001899					0					0
⊕	Chr1:29342210-29342278	IR	AT1G78030	-	1	0	0	0	AT1G78030:I001	I	-0.7497	0.001911					0					0
⊕	Chr5:5529295-5529651	IR	AT5G16810	-	1	0	0	0	AT5G16810:I011	I	0.8	0.001918					0					0
⊕	Chr1:2973766-2973858	IR	AT1G09210	-	1	0	0	0	AT1G09210:I004	I	0.6121	0.001934					0					0
⊕	Chr1:25378489-25378562	IR	AT1G67710	-	1	0	1	0	AT1G67710:I003	I	0.5853	0.001936					0	69.02	2.318e-13		0.3423	0
⊕	Chr1:28960641-28960745	IR	AT1G77090	-	1	0	0	0	AT1G77090:I001	I	-0.8496	0.001944					0					0
⊕	Chr1:11329903-11330522	IR	AT1G31650	-	1	0	0	0	AT1G31650:I007	I	0.9325	0.001948					0					0
⊕	Chr3:533212-533337	IR	AT3G02540	-	1	0	0	0	AT3G02540:I001	I	0.6513	0.001969					0					0
⊕	Chr1:5509156-5509593	IR	AT1G16060	-	1	0	0	0	AT1G16060:I003	I	1.417	0.00197					0					0
⊕	Chr5:3915484-3915568	IR	AT5G12110	-	1	0	0	0	AT5G12110:I005	I	-1.084	0.00197					0					0
⊕	Chr2:19565850-19565932	IR	AT2G47760	-	1	0	0	0	AT2G47760:I001	I	-0.8856	0.001975					0					0
⊕	Chr1:3874995-3875155	IR	AT1G11530	AT1G11540	1	0	0	0	AT1G11530:I002	I	0.5956	0.002009					0					0
⊕	Chr2:5957409-5957510	IR	AT2G14120	AT2G14115	1	0	0	0	AT2G14120:I017	I	0.8199	0.002013					0					0
⊕	Chr1:6681810-6683077	IR	AT1G19330	-	1	0	0	0	AT1G19330:I007	I	0.5964	0.002034					0					0
⊕	Chr5:26882589-26882659	IR	AT5G67380	-	1	0	0	0	AT5G67380:I008	I	0.7182	0.002044					0					0
⊕	Chr5:2738360-2738654	IR	AT5G08470	-	1	0	0	0	AT5G08470:I005	I	0.6947	0.002051					0					0
⊕	Chr5:26299786-26299905	IR	AT5G65730	-	1	0	0	0	AT5G65730:I003	I	-1.436	0.00206					0					0
⊕	Chr3:5474847-5474953	IR	AT3G16160	-	1	0	0	0	AT3G16160:I006	I	2.541	0.00207					0					0
⊕	Chr3:8441516-8441594	IR	AT3G23530	-	1	0	0	0	AT3G23530:I017	I	-0.7824	0.00207					0					0
⊕	Chr1:11398537-11398614	IR	AT1G31800	AT1G31810	1	0	0	0	AT1G31800:I010	I	-0.7518	0.002089					0					0
⊕	Chr3:19252725-19252815	IR	AT3G51895	-	1	0	0	0	AT3G51895:I005	I	-1.55	0.0021					0					0
⊕	Chr5:19760775-19760851	IR	AT5G48720	-	1	0	0	0	AT5G48720:I007	I	0.9643	0.0021					0					0
⊕	Chr1:3490153-3490367	IR	AT1G10570	-	1	0	0	0	AT1G10570:I011	I	0.7084	0.002122					0					0
⊕	Chr4:17977344-17977425	IR	AT4G38390	-	1	0	0	0	AT4G38390:I006	I	-2.058	0.002137					0					0
⊕	Chr2:7555910-7555993	IR	AT2G17390	-	1	0	0	0	AT2G17390:I002	I	0.7631	0.002152					0					0
⊕	Chr1:26235355-26235776	IR	AT1G69750	-	1	0	0	0	AT1G69750:I001	I	0.7197	0.002166					0					0
⊕	Chr2:15343500-15343562	IR	AT2G36590	AT2G36580	1	0	0	0	AT2G36590:I001	I	-1.112	0.002226					0					0
⊕	Chr3:19813464-19814300	IR	AT3G53450	-	1	0	0	0	AT3G53450:I003	I	0.9901	0.002226					0					0
⊕	Chr3:4431622-4431998	IR	AT3G13570	-	1	0	0	0	AT3G13570:I005	I	0.5915	0.002263					0					0
⊕	Chr3:7479577-7479902	IR	AT3G21280	-	1	0	0	0	AT3G21280:I007	I	1.043	0.002263					0					0
⊕	Chr3:6274638-6274931	IR	AT3G18290	-	1	0	0	0	AT3G18290:I001	I	0.6469	0.002265					0					0
⊕	Chr4:15479813-15480173	IR	AT4G32010	-	1	0	0	0	AT4G32010:I001	I	0.8182	0.002275					0					0
⊕	Chr3:2218735-2218890	IR	AT3G07020	-	1	0	0	0	AT3G07020:I004	I	0.7718	0.002298					0					0
⊕	Chr5:6645740-6645869	IR	AT5G19660	-	1	0	0	0	AT5G19660:I009	I	0.941	0.002377					0					0
⊕	Chr5:24951239-24951326	IR	AT5G62130	-	1	0	0	0	AT5G62130:I002	I	-0.7831	0.002387					0					0
⊕	Chr4:18259756-18260321	IR	AT4G39210	-	1	0	0	0	AT4G39210:I001	I	0.6534	0.00239					0					0
⊕	Chr1:23592760-23593045	IR	AT1G63640	-	1	0	0	0	AT1G63640:I015	I	1.251	0.002394					0					0
⊕	Chr1:10839129-10839216	IR	AT1G30590	-	1	0	0	0	AT1G30590:I013	I	0.9327	0.002408					0					0
⊕	Chr1:18896629-18896712	IR	AT1G50970	-	1	0	0	0	AT1G50970:I002	I	1.248	0.002427					0					0
⊕	Chr5:21537499-21537584	IR	AT5G53120	AT5G53130	1	0	0	0	AT5G53120:I018	I	-0.9042	0.002427					0					0
⊕	Chr5:8536055-8536143	IR	AT5G24850	-	1	0	0	0	AT5G24850:I003	I	-1.062	0.002432					0					0
⊕	Chr4:15613461-15613808	IR	AT4G32340	-	1	0	0	0	AT4G32340:I002	I	0.8505	0.002433					0					0
⊕	Chr1:20058584-20058677	IR	AT1G53720	-	1	0	1	0	AT1G53720:I009	I	-0.7625	0.002444					0	47.28	6.345e-9		0.3722	0
⊕	Chr3:6835772-6835846	IR	AT3G19670	-	1	0	0	0	AT3G19670:I025	I	0.6158	0.002447					0					0
⊕	Chr1:4790325-4790779	IR	AT1G13980	-	1	0	0	0	AT1G13980:I003	I	0.6228	0.002448					0					0
⊕	Chr1:9724038-9724430	IR	AT1G27910	-	1	0	0	0	AT1G27910:I005	I	0.6393	0.00248					0					0
⊕	Chr3:11256655-11256889	IR	AT3G29320	AT3G29330	1	0	0	0	AT3G29320:I012	I	0.8206	0.002483					0					0
⊕	Chr1:9242461-9242545	IR	AT1G26730	-	1	0	0	0	AT1G26730:I003	I	-1.62	0.002553					0					0
⊕	Chr5:14883504-14883678	IR	AT5G37478	-	1	0	0	0	AT5G37478:I006	I	-3.771	0.002562					0					0
⊕	Chr1:10289031-10289175	IR	AT1G29395	-	1	0	0	0	AT1G29395:I004	I	-1.281	0.002571					0					0
⊕	Chr4:7672536-7672645	IR	AT4G13210	AT4G13215	1	0	0	0	AT4G13210:I007	I	1.448	0.00258					0					0
⊕	Chr5:17820087-17820208	IR	AT5G44240	-	1	0	0	0	AT5G44240:I013	I	-0.9261	0.002608					0					0
⊕	Chr1:2478262-2478387	IR	AT1G07990	-	1	0	0	0	AT1G07990:I004	I	0.8354	0.002628					0					0
⊕	Chr3:3513992-3514275	IR	AT3G11220	-	1	0	0	0	AT3G11220:I001	I	0.7455	0.002648					0					0
⊕	Chr5:15420355-15420450	IR	AT5G38510	-	1	0	0	0	AT5G38510:I007	I	0.6867	0.002668					0					0
⊕	Chr5:23572070-23572427	IR	AT5G58300	AT5G58310	1	0	0	0	AT5G58300:I001	I	-0.6194	0.002678					0					0
⊕	Chr5:23771367-23771454	IR	AT5G58870	-	1	0	0	0	AT5G58870:I005	I	-0.8461	0.00272					0					0
⊕	Chr2:10342659-10342740	IR	AT2G24300	-	1	0	0	0	AT2G24300:I008	I	0.9026	0.002722					0					0
⊕	Chr5:6860761-6861031	IR	AT5G20320	-	1	0	0	0	AT5G20320:I004	I	0.8136	0.002736					0					0
⊕	Chr5:26457481-26457564	IR	AT5G66210	-	1	0	0	0	AT5G66210:I007	I	0.7717	0.002759					0					0
⊕	Chr4:16905796-16905891	CSP	AT4G35640	AT4G35630	1	0	*	0	AT4G35640:I001	I	-1.306	0.002768					0					0
⊕	Chr5:8516210-8516286	IR	AT5G24800	AT5G24810	1	0	0	0	AT5G24800:I005	I	0.9927	0.002775					0					0
⊕	Chr5:6657815-6657896	IR	AT5G19690	-	1	0	0	0	AT5G19690:I021	I	0.7318	0.002791					0					0
⊕	Chr1:1960565-1960654	IR	AT1G06430	-	1	0	0	0	AT1G06430:I001	I	-1.099	0.002798					0					0
⊕	Chr5:13522281-13522764	IR	AT5G35320	AT5G35330	1	0	0	0	AT5G35320:I002	I	0.6028	0.002798					0					0
⊕	Chr5:5591087-5591329	IR	AT5G17010	-	1	0	0	0	AT5G17010:I020	I	0.8493	0.002809					0					0
⊕	Chr4:17777090-17777179	IR	AT4G37800	-	1	0	0	0	AT4G37800:I003	I	0.9698	0.002812					0					0
⊕	Chr5:19131266-19131648	IR	AT5G47100	-	1	0	0	0	AT5G47100:I007	I	0.8967	0.002813					0					0
⊕	Chr4:9264465-9264561	IR	AT4G16420	AT4G16400	1	0	0	0	AT4G16420:I009	I	0.9068	0.002824					0					0
⊕	Chr2:19042023-19042116	IR	AT2G46380	AT2G46390	1	0	0	0	AT2G46380:I004	I	-0.6747	0.002824					0					0
⊕	Chr4:11561993-11562070	IR	AT4G21760	AT4G21770	1	0	0	0	AT4G21760:I004	I	2.273	0.002893					0					0
⊕	Chr5:26514976-26515113	IR	AT5G66380	-	1	0	0	0	AT5G66380:I007	I	1.07	0.002916					0					0
⊕	Chr1:19188007-19188093	IR	AT1G51730	AT1G51720	1	0	0	0	AT1G51730:I007	I	0.6296	0.002922					0					0
⊕	Chr1:629495-629579	IR	AT1G02840	-	1	0	0	0	AT1G02840:I014	I	0.6141	0.002939					0					0
⊕	Chr1:18099076-18099165	IR	AT1G48920	-	1	0	0	0	AT1G48920:I004	I	0.7176	0.002947					0					0
⊕	Chr3:2917703-2917820	IR	AT3G09500	-	1	0	0	0	AT3G09500:I003	I	0.6069	0.002949					0					0
⊕	Chr5:13426709-13426802	IR	AT5G35180	-	1	0	0	0	AT5G35180:I009	I	0.5897	0.002973					0					0
⊕	Chr4:7488071-7488154	IR	AT4G12720	-	1	0	0	0	AT4G12720:I005	I	-0.7182	0.002978					0					0
⊕	Chr4:18197826-18197905	IR	AT4G39050	-	1	0	0	0	AT4G39050:I016	I	0.5962	0.002991					0					0
⊕	Chr5:8908054-8908733	IR	AT5G25590	-	1	0	0	0	AT5G25590:I003	I	0.951	0.002993					0					0
⊕	Chr3:7946727-7946805	IR	AT3G22420	-	1	0	0	0	AT3G22420:I001	I	1.087	0.00303					0					0
⊕	Chr2:9740625-9740711	IR	AT2G22870	-	1	0	0	0	AT2G22870:I003	I	-1.075	0.003053					0					0
⊕	Chr1:2489746-2489823	IR	AT1G08030	-	1	0	0	0	AT1G08030:I001	I	-0.6751	0.003076					0					0
⊕	Chr1:28008851-28009094	IR	AT1G74520	-	1	0	0	0	AT1G74520:I004	I	0.691	0.003076					0					0
⊕	Chr1:3786675-3786797	IR	AT1G11270	-	1	0	0	0	AT1G11270:I003	I	-0.7973	0.003109					0					0
⊕	Chr5:1883513-1883709	IR	AT5G06220	AT5G06230	1	0	0	0	AT5G06220:I014	I	-1.203	0.003121					0					0
⊕	Chr1:6902229-6902322	IR	AT1G19880	-	1	0	0	0	AT1G19880:I009	I	0.6966	0.00316					0					0
⊕	Chr1:10547651-10547961	IR	AT1G30070	-	1	0	0	0	AT1G30070:I005	I	0.7466	0.003162					0					0
⊕	Chr1:9970154-9971072	IR	AT1G28395	-	1	0	0	0	AT1G28395:I005	I	0.6722	0.003225					0					0
⊕	Chr4:18016598-18016687	IR	AT4G38520	-	1	0	0	0	AT4G38520:I002	I	-0.916	0.003247					0					0
⊕	Chr1:19837229-19837340	IR	AT1G53190	-	1	0	0	0	AT1G53190:I001	I	1.002	0.003267					0					0
⊕	Chr1:6310643-6311021	IR	AT1G18335	-	1	0	0	0	AT1G18335:I007	I	0.7682	0.003272					0					0
⊕	Chr5:25997856-26000266	IR	AT5G65080	-	1	0	0	0	AT5G65080:I001	I	0.7428	0.003303					0					0
⊕	Chr1:3996363-3996442	IR	AT1G11840	-	1	0	0	0	AT1G11840:I007	I	0.6934	0.003305					0					0
⊕	Chr4:5465676-5466272	IR	AT4G08590	AT4G08580	1	0	0	0	AT4G08590:I007	I	2.422	0.003309					0					0
⊕	Chr1:6442487-6442567	IR	AT1G18700	-	1	0	0	0	AT1G18700:I023	I	0.8211	0.003345					0					0
⊕	Chr5:19333677-19333756	IR	AT5G47720	AT5G47730	1	0	0	0	AT5G47720:I011	I	0.7764	0.003345					0					0
⊕	Chr4:9248312-9248396	IR	AT4G16370	-	1	0	0	0	AT4G16370:I001	I	-0.7833	0.003351					0					0
⊕	Chr5:22402788-22402867	IR	AT5G55230	-	1	0	0	0	AT5G55230:I002	I	0.738	0.003365					0					0
⊕	Chr4:16500954-16501131	IR	AT4G34540	AT4G34530	1	0	1	0	AT4G34540:I002	I	-0.967	0.003385					0	54.68	2.054e-10		0.3775	0
⊕	Chr1:19866561-19866650	IR	AT1G53280	-	1	0	0	0	AT1G53280:I005	I	0.6396	0.003388					0					0
⊕	Chr4:13024678-13024764	IR	AT4G25500	AT4G25510	1	0	0	0	AT4G25500:I001	I	0.62	0.003413					0					0
⊕	Chr3:153682-153810	IR	AT3G01410	-	1	0	0	0	AT3G01410:I001	I	-0.876	0.003434					0					0
⊕	Chr2:18810217-18810656	IR	AT2G45660	-	1	0	0	0	AT2G45660:I007	I	1.987	0.003437					0					0
⊕	Chr2:14480476-14480571	IR	AT2G34315	-	1	0	0	0	AT2G34315:I001	I	-0.8472	0.003437					0					0
⊕	Chr5:650356-650433	IR	AT5G02840	-	1	0	0	0	AT5G02840:I005	I	0.7198	0.003444					0					0
⊕	Chr3:6630258-6630337	IR	AT3G19170	-	1	0	0	0	AT3G19170:I018	I	-0.6265	0.003448					0					0
⊕	Chr3:3294706-3294971	IR	AT3G10550	-	1	0	0	0	AT3G10550:I005	I	0.6783	0.003454					0					0
⊕	Chr1:9604594-9605117	IR	AT1G27600	AT1G27595	1	0	0	0	AT1G27600:I004	I	0.6372	0.003455					0					0
⊕	Chr4:17745095-17745185	IR	AT4G37760	-	1	0	0	0	AT4G37760:I003	I	-0.7589	0.003455					0					0
⊕	Chr2:18526339-18526450	IR	AT2G44920	-	1	0	0	0	AT2G44920:I007	I	0.627	0.003538					0					0
⊕	Chr4:2747976-2748110	IR	AT4G05420	-	1	0	0	0	AT4G05420:I007	I	0.8251	0.003557					0					0
⊕	Chr3:1975281-1975631	IR	AT3G06440	-	1	0	0	0	AT3G06440:I007	I	0.9691	0.003572					0					0
⊕	Chr3:21841125-21841267	IR	AT3G59090	-	1	0	0	0	AT3G59090:I009	I	0.7664	0.003589					0					0
⊕	Chr1:28130142-28130237	IR	AT1G74880	-	1	0	0	0	AT1G74880:I001	I	0.8385	0.0036					0					0
⊕	Chr2:17401045-17401127	IR	AT2G41710	AT2G41705	1	0	0	0	AT2G41710:I002	I	1.178	0.003601					0					0
⊕	Chr3:801199-801520	IR	AT3G03380	-	1	0	0	0	AT3G03380:I005	I	0.6262	0.003649					0					0
⊕	Chr2:14169165-14169459	IR	AT2G33435	-	1	0	0	0	AT2G33435:I004	I	0.6752	0.003654					0					0
⊕	Chr5:3182294-3182369	IR	AT5G10150	-	1	0	0	0	AT5G10150:I001	I	-0.7306	0.003661					0					0
⊕	Chr1:4574774-4575144	IR	AT1G13350	-	1	0	0	0	AT1G13350:I007	I	0.6659	0.003678					0					0
⊕	Chr3:5458267-5458357	IR	AT3G16090	-	1	0	0	0	AT3G16090:I005	I	1.113	0.003684					0					0
⊕	Chr1:1973318-1973422	IR	AT1G06470	-	1	0	0	0	AT1G06470:I012	I	-0.7542	0.003708					0					0
⊕	Chr1:16469948-16470071	IR	AT1G43670	-	1	0	0	0	AT1G43670:I010	I	-0.7012	0.003722					0					0
⊕	Chr2:7555729-7555851	IR	AT2G17390	-	1	0	0	0	AT2G17390:I001	I	0.6639	0.003741					0					0
⊕	Chr2:15511364-15511444	IR	AT2G36930	-	1	0	0	0	AT2G36930:I005	I	0.7408	0.003762					0					0
⊕	Chr1:22446961-22447045	IR	AT1G60960	-	1	0	0	0	AT1G60960:I003	I	0.6282	0.003779					0					0
⊕	Chr2:17333196-17333285	IR	AT2G41560	-	1	0	0	0	AT2G41560:I003	I	0.7327	0.003801					0					0
⊕	Chr3:21622849-21622939	IR	AT3G58450	-	1	0	0	0	AT3G58450:I004	I	-1.376	0.003814					0					0
⊕	Chr5:7146790-7147017	IR	AT5G21040	-	1	0	0	0	AT5G21040:I002	I	0.492	0.003814					0					0
⊕	Chr1:3532668-3532891	IR	AT1G10660	-	1	0	0	0	AT1G10660:I001	I	0.6306	0.003827					0					0
⊕	Chr3:2933292-2933359	IR	AT3G09550	-	1	0	0	0	AT3G09550:I003	I	2.364	0.003828					0					0
⊕	Chr5:1464771-1464867	IR	AT5G04970	-	1	0	0	0	AT5G04970:I001	I	-3.514	0.003828					0					0
⊕	Chr3:18400028-18400102	IR	AT3G49630	-	1	0	1	0	AT3G49630:I011	I	1.113	0.003841					0	22.71	0.0003772		0.3797	0
⊕	Chr5:7169677-7169750	IR	AT5G21100	-	1	0	0	0	AT5G21100:I003	I	-0.71	0.003841					0					0
⊕	Chr2:14235218-14235520	IR	AT2G33620	AT2G33630	1	0	0	0	AT2G33620:I004	I	1.613	0.003852					0					0
⊕	Chr2:15353943-15354024	IR	AT2G36630	-	1	0	0	0	AT2G36630:I006	I	-0.7682	0.00387					0					0
⊕	Chr2:5957560-5957926	IR	AT2G14120	AT2G14115	1	0	0	0	AT2G14120:I018	I	0.6814	0.003897					0					0
⊕	Chr5:5943985-5944316	IR	AT5G17930	-	1	0	0	0	AT5G17930:I012	I	0.5882	0.003897					0					0
⊕	Chr5:21534940-21535083	IR	AT5G53120	AT5G53130	1	0	0	0	AT5G53120:I002	I	0.8668	0.003911					0					0
⊕	Chr1:11768554-11768640	IR	AT1G32540	-	1	0	0	0	AT1G32540:I003	I	0.6081	0.003919					0					0
⊕	Chr3:20985635-20985742	IR	AT3G56650	-	1	0	0	0	AT3G56650:I002	I	-0.6369	0.003923					0					0
⊕	Chr1:10741294-10741610	IR	AT1G30410	-	1	0	0	0	AT1G30410:I010	I	0.7047	0.00395					0					0
⊕	Chr4:9520889-9521083	IR	AT4G16920	-	1	0	0	0	AT4G16920:I003	I	0.7805	0.00395					0					0
⊕	Chr5:9815907-9816004	IR	AT5G27720	-	1	0	0	0	AT5G27720:I002	I	0.6685	0.00395					0					0
⊕	Chr1:25467796-25467882	IR	AT1G67900	-	1	0	0	0	AT1G67900:I004	I	1.036	0.003977					0					0
⊕	Chr4:6269039-6269157	IR	AT4G10020	AT4G10030	1	0	1	0	AT4G10020:I002	I	0.8447	0.003992					0	47.34	6.149e-9		0.3465	0
⊕	Chr5:15934431-15934535	IR	AT5G39790	-	1	0	0	0	AT5G39790:I006	I	-1.955	0.004032					0					0
⊕	Chr5:4126241-4126340	IR	AT5G13010	-	1	0	0	0	AT5G13010:I013	I	0.7495	0.004148					0					0
⊕	Chr4:16140609-16140810	IR	AT4G33580	AT4G33585	1	0	0	0	AT4G33580:I008	I	-0.6168	0.004165					0					0
⊕	Chr5:688086-688167	IR	AT5G02940	AT5G02930	1	0	0	0	AT5G02940:I018	I	1.754	0.004178					0					0
⊕	Chr4:6270828-6270915	IR	AT4G10030	AT4G10020	1	0	0	0	AT4G10030:I002	I	-0.9108	0.004209					0					0
⊕	Chr2:7484750-7484861	IR	AT2G17200	-	1	0	0	0	AT2G17200:I007	I	0.586	0.004224					0					0
⊕	Chr4:2683893-2683977	IR	AT4G05210	-	1	0	0	0	AT4G05210:I005	I	-2.634	0.004238					0					0
⊕	Chr1:18941018-18941167	IR	AT1G51130	-	1	0	0	0	AT1G51130:I005	I	1.03	0.00427					0					0
⊕	Chr4:2466873-2467026	IR	AT4G04880	-	1	0	0	0	AT4G04880:I010	I	-0.66	0.00427					0					0
⊕	Chr3:18299460-18299688	IR	AT3G49350	-	1	0	0	0	AT3G49350:I004	I	0.6916	0.004285					0					0
⊕	Chr4:11748167-11748244	IR	AT4G22200	-	1	0	0	0	AT4G22200:I004	I	-1.39	0.00431					0					0
⊕	Chr4:15187589-15187704	IR	AT4G31290	AT4G31280	1	0	0	0	AT4G31290:I006	I	0.9159	0.00431					0					0
⊕	Chr3:1991381-1991477	IR	AT3G06483	-	1	0	0	0	AT3G06483:I003	I	-0.7481	0.004319					0					0
⊕	Chr2:14623732-14624099	IR	AT2G34680	-	1	0	0	0	AT2G34680:I024	I	0.6039	0.004319					0					0
⊕	Chr4:16081000-16081526	IR	AT4G33410	-	1	0	0	0	AT4G33410:I001	I	0.705	0.004329					0					0
⊕	Chr1:30362860-30363088	IR	AT1G80790	-	1	0	0	0	AT1G80790:I007	I	-2.093	0.00437					0					0
⊕	Chr5:7778810-7778901	IR	AT5G23120	-	1	0	0	0	AT5G23120:I002	I	0.7919	0.004403					0					0
⊕	Chr4:12579294-12579369	IR	AT4G24260	-	1	0	0	0	AT4G24260:I004	I	-3.642	0.004407					0					0
⊕	Chr3:17990076-17990274	IR	AT3G48540	-	1	0	0	0	AT3G48540:I002	I	-0.423	0.004413					0					0
⊕	Chr3:1018302-1018912	IR	AT3G03940	-	1	0	0	0	AT3G03940:I016	I	0.8576	0.004454					0					0
⊕	Chr5:20758208-20759439	IR	AT5G51060	-	1	0	0	0	AT5G51060:I002	I	0.6111	0.004478					0					0
⊕	Chr3:1990786-1990919	IR	AT3G06483	-	1	0	0	0	AT3G06483:I001	I	-0.7418	0.004496					0					0
⊕	Chr4:8287280-8287347	IR	AT4G14385	-	1	0	0	0	AT4G14385:I001	I	0.6065	0.004504					0					0
⊕	Chr5:5173263-5173707	IR	AT5G15845	AT5G15850	1	0	0	0	AT5G15845:I001	I	-0.9412	0.004523					0					0
⊕	Chr5:9669548-9669629	IR	AT5G27380	-	1	0	0	0	AT5G27380:I007	I	0.7554	0.004576					0					0
⊕	Chr5:2460065-2460176	IR	AT5G07740	-	1	0	0	0	AT5G07740:I005	I	0.7696	0.00461					0					0
⊕	Chr3:7138541-7139144	IR	AT3G20460	-	1	0	0	0	AT3G20460:I015	I	1.477	0.004617					0					0
⊕	Chr1:4036909-4036993	IR	AT1G11950	-	1	0	0	0	AT1G11950:I007	I	-1.73	0.004625					0					0
⊕	Chr1:4912183-4912267	IR	AT1G14360	AT1G14350	1	0	0	0	AT1G14360:I003	I	-0.6783	0.004642					0					0
⊕	Chr5:22474416-22474614	IR	AT5G55480	-	1	0	0	0	AT5G55480:I001	I	0.7316	0.004668					0					0
⊕	Chr5:2483639-2484052	IR	AT5G07790	-	1	0	0	0	AT5G07790:I002	I	0.9853	0.004668					0					0
⊕	Chr4:13185492-13185735	IR	AT4G25970	AT4G25980	1	0	0	0	AT4G25970:I007	I	0.7383	0.004671					0					0
⊕	Chr5:23906430-23906505	IR	AT5G59250	-	1	0	0	0	AT5G59250:I012	I	2.555	0.004671					0					0
⊕	Chr1:10353360-10353456	IR	AT1G29630	-	1	0	0	0	AT1G29630:I014	I	1.569	0.004722					0					0
⊕	Chr2:4344810-4344896	IR	AT2G11000	-	1	0	0	0	AT2G11000:I009	I	0.8799	0.004728					0					0
⊕	Chr3:3805571-3806076	IR	AT3G11964	-	1	0	0	0	AT3G11964:I038	I	0.6804	0.004749					0					0
⊕	Chr3:8442076-8442146	IR	AT3G23530	-	1	0	0	0	AT3G23530:I020	I	-0.7503	0.004764					0					0
⊕	Chr5:1884543-1884702	IR	AT5G06220	AT5G06230	1	0	0	0	AT5G06220:I019	I	-0.6973	0.004773					0					0
⊕	Chr4:7532515-7532599	IR	AT4G12830	AT4G12840	1	0	0	0	AT4G12830:I009	I	-1.34	0.004788					0					0
⊕	Chr5:6055733-6056110	IR	AT5G18290	-	1	0	0	0	AT5G18290:I002	I	0.6344	0.004819					0					0
⊕	Chr3:8339261-8339656	IR	AT3G23310	-	1	0	0	0	AT3G23310:I001	I	0.8283	0.004829					0					0
⊕	Chr2:16064976-16065061	IR	AT2G38330	AT2G38340	1	0	0	0	AT2G38330:I002	I	0.9334	0.004892					0					0
⊕	Chr3:22622903-22623001	IR	AT3G61130	-	1	0	0	0	AT3G61130:I003	I	0.6194	0.004919					0					0
⊕	Chr5:4346361-4347186	IR	AT5G13530	-	1	0	0	0	AT5G13530:I001	I	0.797	0.004935					0					0
⊕	Chr3:6507676-6507797	IR	AT3G18860	AT3G18870	1	0	0	0	AT3G18860:I019	I	0.8354	0.004937					0					0
⊕	Chr5:3764134-3764225	IR	AT5G11700	-	1	0	0	0	AT5G11700:I007	I	0.5976	0.004943					0					0
⊕	Chr5:9425737-9426407	IR	AT5G26800	-	1	0	0	0	AT5G26800:I002	I	0.7006	0.004963					0					0
⊕	Chr3:23441182-23441262	IR	AT3G63480	AT3G63470	1	0	0	0	AT3G63480:I001	I	-1.6	0.004985					0					0
⊕	Chr1:28390825-28390914	IR	AT1G75600	-	1	0	0	0	AT1G75600:I001	I	-3.459	0.004993					0					0
⊕	Chr3:19043474-19043564	IR	AT3G51290	AT3G51300	1	0	0	0	AT3G51290:I006	I	2.834	0.00505					0					0
⊕	Chr5:1225739-1226053	IR	AT5G04360	-	1	0	0	0	AT5G04360:I017	I	0.9963	0.005057					0					0
⊕	Chr1:12459175-12459582	IR	AT1G34210	AT1G34220	1	0	0	0	AT1G34210:I001	I	0.7285	0.005065					0					0
⊕	Chr2:14988693-14988777	IR	AT2G35660	AT2G35658	1	0	0	0	AT2G35660:I001	I	-0.9947	0.005133					0					0
⊕	Chr5:18068450-18068533	IR	AT5G44780	-	1	0	0	0	AT5G44780:I001	I	1.66	0.005151					0					0
⊕	Chr4:12781028-12781120	IR	AT4G24790	-	1	0	0	0	AT4G24790:I007	I	-1.119	0.005163					0					0
⊕	Chr5:6387632-6387822	IR	AT5G19090	-	1	0	0	0	AT5G19090:I001	I	0.935	0.005213					0					0
⊕	Chr3:17982-18207	IR	AT3G01060	-	1	0	0	0	AT3G01060:I006	I	-1.275	0.005226					0					0
⊕	Chr1:19562382-19562483	IR	AT1G52510	AT1G52500	1	0	0	0	AT1G52500:I010	I	0.7813	0.005273					0					0
⊕	Chr3:4760772-4760858	IR	AT3G14270	AT3G14280	1	0	0	0	AT3G14270:I011	I	-0.6953	0.005293					0					0
⊕	Chr1:22192871-22192967	IR	AT1G60170	-	1	0	0	0	AT1G60170:I001	I	0.8378	0.005354					0					0
⊕	Chr5:20348684-20348832	IR	AT5G50010	AT5G50011;AT5G50012	1	0	0	0	AT5G50010:I001	I	0.7285	0.005355					0					0
⊕	Chr3:22109886-22110345	IR	AT3G59850	-	1	0	0	0	AT3G59850:I002	I	2.636	0.005367					0					0
⊕	Chr3:7148093-7148194	IR	AT3G20475	-	1	0	0	0	AT3G20475:I019	I	3.595	0.005428					0					0
⊕	Chr3:20568268-20568600	IR	AT3G55480	AT3G55470	1	0	0	0	AT3G55480:I003	I	0.609	0.005446					0					0
⊕	Chr3:10382625-10382839	IR	AT3G27960	-	1	0	0	0	AT3G27960:I002	I	0.6295	0.005456					0					0
⊕	Chr5:25418042-25418374	IR	AT5G63480	AT5G63490	1	0	0	0	AT5G63480:I002	I	0.625	0.005466					0					0
⊕	Chr2:14563970-14564320	IR	AT2G34570	AT2G34560	1	0	0	0	AT2G34570:I004	I	0.695	0.005497					0					0
⊕	Chr3:18507482-18507650	IR	AT3G49920	AT3G49925	1	0	0	0	AT3G49920:I008	I	0.9164	0.0055					0					0
⊕	Chr1:4363446-4363530	IR	AT1G12800	-	1	0	0	0	AT1G12800:I008	I	-0.803	0.005555					0					0
⊕	Chr5:25839693-25839926	IR	AT5G64650	-	1	0	0	0	AT5G64650:I001	I	0.9667	0.005566					0					0
⊕	Chr5:25159763-25159887	IR	AT5G62670	AT5G62680	1	0	0	0	AT5G62670:I003	I	0.86	0.005575					0					0
⊕	Chr1:24067030-24067452	IR	AT1G64790	-	1	0	0	0	AT1G64790:I007	I	0.6094	0.005585					0					0
⊕	Chr1:6031237-6031340	IR	AT1G17540	-	1	0	0	0	AT1G17540:I005	I	-1.887	0.005648					0					0
⊕	Chr5:23980960-23981095	IR	AT5G59480	AT5G59470	1	0	0	0	AT5G59480:I008	I	0.5962	0.005658					0					0
⊕	Chr4:11548865-11549244	IR	AT4G21745	-	1	0	0	0	AT4G21745:I001	I	0.9713	0.005667					0					0
⊕	Chr2:555165-555261	IR	AT2G02160	-	1	0	0	0	AT2G02160:I001	I	0.6997	0.005714					0					0
⊕	Chr2:13628889-13628975	IR	AT2G32010	-	1	0	0	0	AT2G32010:I013	I	1.135	0.005738					0					0
⊕	Chr4:13792360-13792816	IR	AT4G27630	-	1	0	0	0	AT4G27630:I003	I	0.6003	0.005744					0					0
⊕	Chr2:15650880-15650958	IR	AT2G37280	-	1	0	0	0	AT2G37280:I002	I	-3.394	0.005747					0					0
⊕	Chr2:627060-627136	IR	AT2G02380	-	1	0	0	0	AT2G02380:I002	I	1.738	0.005814					0					0
⊕	Chr2:11465159-11465449	IR	AT2G26890	-	1	0	0	0	AT2G26890:I008	I	0.6233	0.005844					0					0
⊕	Chr2:6983134-6983212	IR	AT2G16060	-	1	0	0	0	AT2G16060:I002	I	0.8034	0.005919					0					0
⊕	Chr3:9447755-9447879	IR	AT3G25830	-	1	0	0	0	AT3G25830:I001	I	2.405	0.005944					0					0
⊕	Chr1:25872816-25872900	IR	AT1G68830	-	1	0	0	0	AT1G68830:I001	I	-0.9381	0.005997					0					0
⊕	Chr3:629106-629189	IR	AT3G02870	-	1	0	0	0	AT3G02870:I009	I	-0.7183	0.006053					0					0
⊕	Chr5:16468807-16469063	IR	AT5G41140	AT5G41150	1	0	0	0	AT5G41140:I001	I	0.789	0.006065					0					0
⊕	Chr3:21112115-21112220	IR	AT3G57050	-	1	0	0	0	AT3G57050:I001	I	0.6416	0.006066					0					0
⊕	Chr5:26837315-26837395	IR	AT5G67260	-	1	0	0	0	AT5G67260:I003	I	0.8907	0.006094					0					0
⊕	Chr3:6087188-6087334	IR	AT3G17780	-	1	0	0	0	AT3G17780:I001	I	0.6831	0.006096					0					0
⊕	Chr2:1860963-1861465	IR	AT2G05160	-	1	0	0	0	AT2G05160:I005	I	1.571	0.006109					0					0
⊕	Chr5:16888290-16888702	IR	AT5G42240	AT5G42242	1	0	0	0	AT5G42240:I001	I	0.8119	0.006132					0					0
⊕	Chr4:2116929-2117037	IR	AT4G04330	AT4G04320	1	0	1	0	AT4G04330:I002	I	-1.09	0.006221					0	40.57	1.361e-7		0.452	0
⊕	Chr1:17837114-17837212	IR	AT1G48280	-	1	0	0	0	AT1G48280:I005	I	2.065	0.006244					0					0
⊕	Chr1:10193724-10194125	IR	AT1G29170	-	1	0	0	0	AT1G29170:I008	I	0.7244	0.00625					0					0
⊕	Chr2:18550121-18550205	IR	AT2G44970	-	1	0	0	0	AT2G44970:I003	I	-0.6966	0.006277					0					0
⊕	Chr2:16708713-16708794	IR	AT2G40010	AT2G40008	1	0	0	0	AT2G40010:I001	I	-1.293	0.006295					0					0
⊕	Chr4:6147301-6147396	IR	AT4G09750	AT4G09760	1	0	0	0	AT4G09750:I003	I	-0.7221	0.006336					0					0
⊕	Chr3:4129229-4129310	IR	AT3G12930	-	1	0	0	0	AT3G12930:I003	I	-0.89	0.00634					0					0
⊕	Chr1:4253967-4254113	IR	AT1G12470	AT1G12480	1	0	0	0	AT1G12470:I012	I	0.6217	0.006359					0					0
⊕	Chr4:9533359-9533468	IR	AT4G16940	-	1	0	0	0	AT4G16940:I001	I	2.77	0.006364					0					0
⊕	Chr5:26162779-26162881	IR	AT5G65460	-	1	0	0	0	AT5G65460:I003	I	-0.6693	0.006374					0					0
⊕	Chr3:20054635-20054715	IR	AT3G54160	-	1	0	0	0	AT3G54160:I002	I	-3.576	0.006374					0					0
⊕	Chr4:14615673-14615749	IR	AT4G29900	AT4G29890	1	0	0	0	AT4G29900:I022	I	0.5944	0.006374					0					0
⊕	Chr4:11332981-11333063	IR	AT4G21270	-	1	0	0	0	AT4G21270:I014	I	2.269	0.006387					0					0
⊕	Chr1:21884208-21884509	IR	AT1G59580	-	1	0	0	0	AT1G59580:I001	I	0.6155	0.006426					0					0
⊕	Chr3:8442417-8442516	IR	AT3G23530	-	1	0	0	0	AT3G23530:I022	I	-0.8927	0.006426					0					0
⊕	Chr5:18622924-18623122	IR	AT5G45920	-	1	0	0	0	AT5G45920:I001	I	-0.7757	0.006427					0					0
⊕	Chr1:7117001-7117083	IR	AT1G20550	AT1G20540	1	0	0	0	AT1G20550:I004	I	-1.325	0.00644					0					0
⊕	Chr5:1392963-1393038	IR	AT5G04810	-	1	0	0	0	AT5G04810:I008	I	0.629	0.006493					0					0
⊕	Chr1:27256109-27256187	IR	AT1G72410	AT1G72390	1	0	0	0	AT1G72410:I011	I	0.8779	0.006505					0					0
⊕	Chr4:15053259-15053579	IR	AT4G30935	-	1	0	0	0	AT4G30935:I003	I	0.6623	0.006593					0					0
⊕	Chr1:27255185-27255273	IR	AT1G72410	AT1G72390	1	0	0	0	AT1G72410:I006	I	0.618	0.006602					0					0
⊕	Chr1:26364255-26364346	IR	AT1G70000	-	1	0	0	0	AT1G70000:I003	I	-0.6066	0.006622					0					0
⊕	Chr5:1590134-1590349	IR	AT5G05365	AT5G05370	1	0	0	0	AT5G05365:I001	I	0.8154	0.006666					0					0
⊕	Chr1:6146624-6146781	IR	AT1G17850	AT1G17840	1	0	0	0	AT1G17850:I001	I	-1.086	0.006775					0					0
⊕	Chr5:14030654-14030733	IR	AT5G35910	-	1	0	0	0	AT5G35910:I002	I	-1.136	0.006782					0					0
⊕	Chr4:17435628-17435728	IR	AT4G36980	-	1	0	0	0	AT4G36980:I010	I	0.6963	0.006812					0					0
⊕	Chr1:693572-694116	IR	AT1G03010	-	1	0	0	0	AT1G03010:I001	I	1.556	0.006819					0					0
⊕	Chr3:2784478-2784810	IR	AT3G09090	AT3G09085	1	0	0	0	AT3G09090:I007	I	0.6958	0.006827					0					0
⊕	Chr1:18098213-18098335	IR	AT1G48920	-	1	0	0	0	AT1G48920:I001	I	0.5911	0.006856					0					0
⊕	Chr5:19162853-19163204	IR	AT5G47180	-	1	0	0	0	AT5G47180:I006	I	0.7222	0.006895					0					0
⊕	Chr2:11064413-11064526	IR	AT2G25940	AT2G25930	1	0	0	0	AT2G25940:I003	I	2.04	0.006909					0					0
⊕	Chr5:25445307-25445813	IR	AT5G63550	-	1	0	0	0	AT5G63550:I002	I	0.8448	0.006921					0					0
⊕	Chr1:10052467-10052820	IR	AT1G28600	-	1	0	0	0	AT1G28600:I004	I	-0.5881	0.006936					0					0
⊕	Chr2:15051819-15051914	IR	AT2G35820	AT2G35830	1	0	0	0	AT2G35820:I002	I	1.017	0.006985					0					0
⊕	Chr1:2671397-2671688	IR	AT1G08450	-	1	0	0	0	AT1G08450:I016	I	0.8377	0.007103					0					0
⊕	Chr4:13662040-13662801	IR	AT4G27270	-	1	0	0	0	AT4G27270:I002	I	0.6325	0.007152					0					0
⊕	Chr1:28561308-28561586	IR	AT1G76130	-	1	0	0	0	AT1G76130:I001	I	1.078	0.007167					0					0
⊕	Chr4:13423254-13423357	IR	AT4G26600	-	1	0	0	0	AT4G26600:I015	I	0.8424	0.00718					0					0
⊕	Chr4:9606058-9606200	IR	AT4G17090	AT4G17085	1	0	1	0	AT4G17090:I001	I	-0.8334	0.007183					0	60.67	1.228e-11		0.388	0
⊕	Chr4:16886682-16886767	IR	AT4G35560	-	1	0	0	0	AT4G35560:I021	I	-0.8985	0.007201					0					0
⊕	Chr4:11294386-11294550	IR	AT4G21192	-	1	0	0	0	AT4G21192:I002	I	0.5509	0.007201					0					0
⊕	Chr4:2116781-2116865	IR	AT4G04330	AT4G04320	1	0	1	0	AT4G04330:I001	I	-0.8963	0.007234					0	31.78	7.2e-06		0.4143	0
⊕	Chr5:20177249-20177705	IR	AT5G49680	-	1	0	0	0	AT5G49680:I003	I	1.345	0.007245					0					0
⊕	Chr1:908571-908654	IR	AT1G03630	-	1	0	0	0	AT1G03630:I004	I	-0.8095	0.007252					0					0
⊕	Chr2:1102293-1102713	IR	AT2G03620	AT2G03630	1	0	0	0	AT2G03620:I006	I	0.6048	0.007266					0					0
⊕	Chr4:15894786-15895194	IR	AT4G32920	-	1	0	0	0	AT4G32920:I023	I	0.787	0.007309					0					0
⊕	Chr1:30021827-30022041	IR	AT1G79810	AT1G79820	1	0	0	0	AT1G79810:I008	I	0.73	0.007315					0					0
⊕	Chr2:11201484-11201729	IR	AT2G26310	-	1	0	0	0	AT2G26310:I001	I	1.38	0.007321					0					0
⊕	Chr2:17773854-17774323	IR	AT2G42670	-	1	0	0	0	AT2G42670:I006	I	0.6857	0.007399					0					0
⊕	Chr2:14373151-14373273	IR	AT2G34020	-	1	0	0	0	AT2G34020:I006	I	-2.132	0.007413					0					0
⊕	Chr5:23720497-23720581	IR	AT5G58720	AT5G58710	1	0	0	0	AT5G58720:I003	I	0.6745	0.007558					0					0
⊕	Chr1:26736706-26738157	IR	AT1G70920	-	1	0	0	0	AT1G70920:I003	I	0.7192	0.007602					0					0
⊕	Chr5:17678380-17678479	IR	AT5G43930	-	1	0	0	0	AT5G43930:I009	I	0.7323	0.007618					0					0
⊕	Chr2:15840561-15840668	IR	AT2G37790	-	1	0	0	0	AT2G37790:I006	I	3.491	0.007647					0					0
⊕	Chr4:1189381-1189656	IR	AT4G02700	AT4G02710	1	0	0	0	AT4G02700:I001	I	-0.5917	0.007647					0					0
⊕	Chr2:15465472-15465553	IR	AT2G36850	AT2G36854	1	0	0	0	AT2G36850:I037	I	0.9101	0.007659					0					0
⊕	Chr5:25917157-25917241	IR	AT5G64840	-	1	0	0	0	AT5G64840:I001	I	-0.5914	0.007666					0					0
⊕	Chr3:11255859-11255945	IR	AT3G29320	AT3G29330	1	0	0	0	AT3G29320:I009	I	0.8276	0.007668					0					0
⊕	Chr4:11563402-11563471	IR	AT4G21760	AT4G21770	1	0	1	0	AT4G21760:I010	I	-0.8915	0.007792					0	39.12	2.63e-7		0.4993	0
⊕	Chr3:20889219-20889495	IR	AT3G56320	AT3G56310	1	0	0	0	AT3G56320:I009	I	0.7583	0.007792					0					0
⊕	Chr1:17164251-17164615	IR	AT1G45248	-	1	0	0	0	AT1G45248:I007	I	0.899	0.007793					0					0
⊕	Chr2:13664649-13664745	IR	AT2G32160	-	1	0	0	0	AT2G32160:I011	I	-2.511	0.00781					0					0
⊕	Chr2:16040802-16041609	IR	AT2G38290	-	1	0	0	0	AT2G38290:I003	I	0.7662	0.007862					0					0
⊕	Chr2:14619101-14619397	IR	AT2G34680	-	1	0	0	0	AT2G34680:I009	I	0.6013	0.00789					0					0
⊕	Chr4:6270559-6270655	IR	AT4G10030	AT4G10020	1	0	0	0	AT4G10030:I001	I	-0.7356	0.007908					0					0
⊕	Chr1:11602562-11602656	IR	AT1G32200	-	1	0	0	0	AT1G32200:I003	I	-0.6194	0.007929					0					0
⊕	Chr1:1377511-1377664	IR	AT1G04880	-	1	0	0	0	AT1G04880:I004	I	-2.029	0.007933					0					0
⊕	Chr1:1351213-1351525	IR	AT1G04810	-	1	0	0	0	AT1G04810:I003	I	0.723	0.007962					0					0
⊕	Chr1:18186811-18186884	IR	AT1G49180	-	1	0	0	0	AT1G49180:I009	I	0.6969	0.007977					0					0
⊕	Chr3:6197040-6197422	IR	AT3G18090	-	1	0	0	0	AT3G18090:I004	I	0.9021	0.007995					0					0
⊕	Chr3:647207-647286	IR	AT3G02900	-	1	0	0	0	AT3G02900:I006	I	0.8948	0.008007					0					0
⊕	Chr1:9625386-9625492	IR	AT1G27660	-	1	0	0	0	AT1G27660:I006	I	-1.346	0.008012					0					0
⊕	Chr3:9440684-9441148	IR	AT3G25820	-	1	0	0	0	AT3G25820:I004	I	1.048	0.008014					0					0
⊕	Chr5:3757255-3757379	IR	AT5G11670	-	1	0	0	0	AT5G11670:I015	I	0.7211	0.008016					0					0
⊕	Chr3:23151197-23151290	IR	AT3G62600	-	1	0	0	0	AT3G62600:I001	I	0.7107	0.008024					0					0
⊕	Chr4:17066013-17066393	IR	AT4G36080	-	1	0	0	0	AT4G36080:I011	I	0.9424	0.008033					0					0
⊕	Chr2:14477223-14477291	IR	AT2G34300	-	1	0	0	0	AT2G34300:I008	I	0.6222	0.008052					0					0
⊕	Chr5:1134432-1134516	IR	AT5G04140	-	1	0	0	0	AT5G04140:I016	I	0.6305	0.008096					0					0
⊕	Chr5:24926779-24927199	IR	AT5G62050	-	1	0	0	0	AT5G62050:I009	I	0.5878	0.008096					0					0
⊕	Chr2:16175681-16175771	IR	AT2G38680	-	1	0	0	0	AT2G38680:I009	I	-0.5907	0.008119					0					0
⊕	Chr5:3633023-3633100	IR	AT5G11380	-	1	0	0	0	AT5G11380:I010	I	-0.9413	0.00812					0					0
⊕	Chr1:6902441-6902727	IR	AT1G19880	-	1	0	0	0	AT1G19880:I010	I	0.5881	0.008169					0					0
⊕	Chr1:223867-223944	IR	AT1G01610	-	1	0	0	0	AT1G01610:I003	I	0.5922	0.008215					0					0
⊕	Chr3:9757491-9757594	IR	AT3G26570	-	1	0	0	0	AT3G26570:I003	I	-0.5934	0.008221					0					0
⊕	Chr4:16870224-16870329	IR	AT4G35520	AT4G35530	1	0	0	0	AT4G35520:I016	I	2.265	0.008319					0					0
⊕	Chr5:7616558-7616640	IR	AT5G22800	-	1	0	0	0	AT5G22800:I001	I	-1.013	0.008341					0					0
⊕	Chr2:14529737-14529840	IR	AT2G34460	AT2G34470	1	0	0	0	AT2G34460:I001	I	-0.9982	0.008352					0					0
⊕	Chr5:4468287-4468377	IR	AT5G13830	-	1	0	0	0	AT5G13830:I005	I	-1.904	0.008362					0					0
⊕	Chr2:14372463-14372556	IR	AT2G34020	-	1	0	0	0	AT2G34020:I003	I	-0.8719	0.008407					0					0
⊕	Chr3:15993549-15993643	IR	AT3G44320	-	1	0	0	0	AT3G44320:I001	I	-1.121	0.008483					0					0
⊕	Chr3:5461410-5461500	IR	AT3G16110	-	1	0	0	0	AT3G16110:I003	I	0.6458	0.008538					0					0
⊕	Chr3:18535463-18535588	IR	AT3G50000	-	1	0	0	0	AT3G50000:I003	I	0.7529	0.008596					0					0
⊕	Chr4:16906119-16906215	CSP	AT4G35640	AT4G35630	1	0	*	0	AT4G35640:I003	I	-1.457	0.008599					0					0
⊕	Chr2:11477311-11477403	IR	AT2G26900	-	1	0	0	0	AT2G26900:I010	I	0.6422	0.008605					0					0
⊕	Chr2:13645152-13645262	IR	AT2G32090	-	1	0	0	0	AT2G32090:I003	I	0.7819	0.008655					0					0
⊕	Chr5:25969304-25969479	IR	AT5G65010	-	1	0	0	0	AT5G65010:I001	I	0.7101	0.008668					0					0
⊕	Chr1:29798318-29798655	IR	AT1G79210	-	1	0	0	0	AT1G79210:I013	I	0.6117	0.008679					0					0
⊕	Chr5:13707639-13707732	IR	AT5G35525	-	1	0	0	0	AT5G35525:I003	I	-0.7019	0.008679					0					0
⊕	Chr1:18143032-18143519	IR	AT1G49040	-	1	0	0	0	AT1G49040:I013	I	0.6238	0.008734					0					0
⊕	Chr1:1752557-1752637	IR	AT1G05820	-	1	0	0	0	AT1G05820:I009	I	0.952	0.008747					0					0
⊕	Chr5:25927515-25927617	IR	AT5G64860	-	1	0	0	0	AT5G64860:I010	I	0.8273	0.008755					0					0
⊕	Chr3:276055-276151	IR	AT3G01770	-	1	0	0	0	AT3G01770:I002	I	0.7024	0.008799					0					0
⊕	Chr1:27602516-27602859	IR	AT1G73410	-	1	0	0	0	AT1G73410:I002	I	0.8598	0.008823					0					0
⊕	Chr3:6047972-6048061	IR	AT3G17690	-	1	0	0	0	AT3G17690:I009	I	-2.042	0.008922					0					0
⊕	Chr5:14522097-14526389	IR	AT5G36870	-	1	0	0	0	AT5G36870:I014	I	1.052	0.008983					0					0
⊕	Chr1:7512787-7512882	IR	AT1G21460	-	1	0	0	0	AT1G21460:I003	I	-0.9196	0.009038					0					0
⊕	Chr3:2786568-2786663	IR	AT3G09090	AT3G09085	1	0	0	0	AT3G09090:I011	I	0.9	0.009042					0					0
⊕	Chr5:1544389-1544526	IR	AT5G05200	AT5G05190	1	0	0	0	AT5G05200:I001	I	-0.7541	0.009064					0					0
⊕	Chr1:20082826-20082920	IR	AT1G53800	AT1G53801	1	0	0	0	AT1G53800:I006	I	-0.8176	0.009076					0					0
⊕	Chr5:1613040-1613364	IR	AT5G05450	-	1	0	0	0	AT5G05450:I003	I	0.6933	0.009084					0					0
⊕	Chr3:18424764-18424954	IR	AT3G49680	-	1	0	0	0	AT3G49680:I008	I	-0.5939	0.009133					0					0
⊕	Chr1:21396544-21396640	IR	AT1G57770	-	1	0	0	0	AT1G57770:I005	I	3.261	0.009144					0					0
⊕	Chr1:5515345-5515418	IR	AT1G16080	-	1	0	0	0	AT1G16080:I003	I	-0.6731	0.00915					0					0
⊕	Chr1:2328876-2328980	IR	AT1G07560	-	1	0	0	0	AT1G07560:I004	I	-1.656	0.00917					0					0
⊕	Chr3:9947519-9947793	IR	AT3G26980	-	1	0	0	0	AT3G26980:I003	I	0.6116	0.009236					0					0
⊕	Chr4:18004074-18004353	IR	AT4G38480	-	1	0	0	0	AT4G38480:I001	I	-0.6918	0.009236					0					0
⊕	Chr1:20186188-20186281	IR	AT1G54080	-	1	0	0	0	AT1G54080:I011	I	0.5946	0.009279					0					0
⊕	Chr5:26014314-26014411	IR	AT5G65120	-	1	0	0	0	AT5G65120:I004	I	1.08	0.009301					0					0
⊕	Chr1:4645837-4645925	IR	AT1G13580	-	1	0	0	0	AT1G13580:I004	I	-0.8224	0.009363					0					0
⊕	Chr1:4008904-4009269	IR	AT1G11880	-	1	0	0	0	AT1G11880:I004	I	0.957	0.009375					0					0
⊕	Chr2:18131536-18131638	IR	AT2G43750	AT2G43745	1	0	0	0	AT2G43750:I007	I	0.7728	0.009386					0					0
⊕	Chr1:10491834-10492354	IR	AT1G29950	AT1G29951;AT1G29952	1	0	0	0	AT1G29950:I001	I	0.8375	0.009507					0					0
⊕	Chr4:17355376-17355463	IR	AT4G36850	-	1	0	0	0	AT4G36850:I009	I	0.639	0.009508					0					0
⊕	Chr3:8583346-8583422	IR	AT3G23800	-	1	0	0	0	AT3G23800:I006	I	-0.5854	0.009572					0					0
⊕	Chr4:244356-244673	IR	AT4G00570	-	1	0	0	0	AT4G00570:I009	I	0.5912	0.009572					0					0
⊕	Chr1:714464-714557	IR	AT1G03060	-	1	0	0	0	AT1G03060:I002	I	-0.9651	0.009596					0					0
⊕	Chr2:17534680-17534775	IR	AT2G42010	-	1	0	0	0	AT2G42010:I005	I	-0.5945	0.009605					0					0
⊕	Chr1:1106693-1106856	IR	AT1G04190	-	1	0	0	0	AT1G04190:I001	I	0.6757	0.009609					0					0
⊕	Chr4:10085219-10085309	IR	AT4G18240	-	1	0	0	0	AT4G18240:I008	I	-0.642	0.009626					0					0
⊕	Chr1:5582793-5582885	IR	AT1G16330	-	1	0	0	0	AT1G16330:I002	I	-2.301	0.00963					0					0
⊕	Chr5:15399729-15400099	IR	AT5G38460	-	1	0	0	0	AT5G38460:I004	I	-0.7101	0.009631					0					0
⊕	Chr2:13665334-13665417	IR	AT2G32160	-	1	0	0	0	AT2G32160:I014	I	-3.452	0.009734					0					0
⊕	Chr1:29928252-29928467	IR	AT1G79560	AT1G79570	1	0	0	0	AT1G79560:I003	I	-1.254	0.009816					0					0
⊕	Chr1:5225671-5225765	IR	AT1G15180	-	1	0	0	0	AT1G15180:I005	I	0.8818	0.009853					0					0
⊕	Chr4:18124547-18124628	IR	AT4G38830	-	1	0	0	0	AT4G38830:I006	I	1.259	0.009859					0					0
⊕	Chr2:19301337-19301414	IR	AT2G46980	-	1	0	1	0	AT2G46980:I007	I	-0.9852	0.009953					0	45.62	1.361e-8		0.4244	0
⊕	Chr3:21162799-21163120	IR	AT3G57170	-	1	0	0	0	AT3G57170:I009	I	0.5852	0.009972					0					0
⊕	Chr4:12875564-12875655	IR	AT4G25070	-	1	0	0	0	AT4G25070:I012	I	1.466	0.009995					0					0
⊕	Chr5:14927598-14927877	IR	AT5G37590	-	1	0	0	0	AT5G37590:I001	I	0.9049	0.01001					0					0
⊕	Chr1:6073523-6073872	IR	AT1G17665	-	1	0	0	0	AT1G17665:I005	I	0.7364	0.01004					0					0
⊕	Chr2:142790-142873	IR	AT2G01275	AT2G01270	1	0	0	0	AT2G01275:I001	I	-1.006	0.01009					0					0
⊕	Chr1:21079950-21080054	IR	AT1G56300	-	1	0	0	0	AT1G56300:I004	I	0.8265	0.01012					0					0
⊕	Chr1:27689526-27689601	IR	AT1G73650	AT1G73640	1	0	1	0	AT1G73650:I008	I	-1.061	0.01012					0	21.27	0.0006887		0.3778	0
⊕	Chr5:8449470-8449607	IR	AT5G24670	-	1	0	0	0	AT5G24670:I007	I	0.8757	0.01017					0					0
⊕	Chr3:18325747-18325845	IR	AT3G49410	-	1	0	0	0	AT3G49410:I004	I	1.769	0.01023					0					0
⊕	Chr3:21705468-21705780	IR	AT3G58670	-	1	0	0	0	AT3G58670:I006	I	0.6714	0.01026					0					0
⊕	Chr4:12307446-12307528	IR	AT4G23590	-	1	0	0	0	AT4G23590:I001	I	2.028	0.01026					0					0
⊕	Chr1:27914757-27915327	IR	AT1G74230	-	1	0	0	0	AT1G74230:I001	I	0.5943	0.01028					0					0
⊕	Chr3:18687585-18687668	IR	AT3G50380	-	1	0	0	0	AT3G50380:I004	I	1.067	0.01029					0					0
⊕	Chr5:4833248-4834039	IR	AT5G14940	-	1	0	0	0	AT5G14940:I002	I	0.5918	0.01031					0					0
⊕	Chr3:22837975-22838052	IR	AT3G61700	-	1	0	0	0	AT3G61700:I006	I	0.5951	0.01031					0					0
⊕	Chr5:20733195-20733290	IR	AT5G50950	-	1	0	0	0	AT5G50950:I015	I	3.337	0.01032					0					0
⊕	Chr1:29330210-29330291	IR	AT1G78000	-	1	0	0	0	AT1G78000:I002	I	-0.6258	0.01032					0					0
⊕	Chr1:11537951-11538019	IR	AT1G32080	-	1	0	0	0	AT1G32080:I002	I	-0.7018	0.01035					0					0
⊕	Chr2:10364066-10364157	IR	AT2G24350	AT2G24360	1	0	0	0	AT2G24350:I010	I	-1.515	0.01035					0					0
⊕	Chr4:12930683-12931043	IR	AT4G25240	-	1	0	0	0	AT4G25240:I001	I	1.826	0.01036					0					0
⊕	Chr3:8376851-8376940	IR	AT3G23400	-	1	0	0	0	AT3G23400:I001	I	-0.6581	0.01038					0					0
⊕	Chr5:3390330-3390418	IR	AT5G10720	AT5G10730	1	0	0	0	AT5G10720:I012	I	0.8373	0.01039					0					0
⊕	Chr3:20226800-20226890	IR	AT3G54650	-	1	0	0	0	AT3G54650:I004	I	0.6774	0.01044					0					0
⊕	Chr2:15001698-15001777	IR	AT2G35690	-	1	0	0	0	AT2G35690:I007	I	-0.7653	0.0106					0					0
⊕	Chr5:1317456-1317546	IR	AT5G04560	-	1	0	0	0	AT5G04560:I017	I	0.6953	0.01071					0					0
⊕	Chr5:7282160-7282447	IR	AT5G22010	-	1	0	0	0	AT5G22010:I006	I	0.6222	0.0108					0					0
⊕	Chr1:4911987-4912078	IR	AT1G14360	AT1G14350	1	0	0	0	AT1G14360:I002	I	-0.6163	0.01092					0					0
⊕	Chr5:17935739-17936035	IR	AT5G44520	-	1	0	0	0	AT5G44520:I007	I	0.6107	0.01093					0					0
⊕	Chr5:21641068-21641175	IR	AT5G53340	AT5G53330	1	0	0	0	AT5G53340:I002	I	-0.702	0.01093					0					0
⊕	Chr2:2324034-2324108	IR	AT2G05990	-	1	0	0	0	AT2G05990:I008	I	-0.6809	0.01094					0					0
⊕	Chr4:12638029-12638105	IR	AT4G24450	-	1	0	0	0	AT4G24450:I012	I	3.394	0.01094					0					0
⊕	Chr3:3803263-3803909	IR	AT3G11964	-	1	0	0	0	AT3G11964:I032	I	0.6597	0.01094					0					0
⊕	Chr3:18189991-18190073	IR	AT3G49060	AT3G49055	1	0	0	0	AT3G49060:I008	I	0.6199	0.01097					0					0
⊕	Chr3:3705022-3705104	IR	AT3G11710	-	1	0	0	0	AT3G11710:I012	I	-0.7882	0.01097					0					0
⊕	Chr2:11915436-11915526	IR	AT2G27980	-	1	0	0	0	AT2G27980:I007	I	0.9429	0.01106					0					0
⊕	Chr5:18046175-18046255	IR	AT5G44730	AT5G44720	1	0	0	0	AT5G44730:I002	I	-0.6853	0.01118					0					0
⊕	Chr3:21864097-21864185	IR	AT3G59140	-	1	0	0	0	AT3G59140:I003	I	-0.9406	0.01119					0					0
⊕	Chr2:13920147-13920215	IR	AT2G32810	AT2G32800	1	0	0	0	AT2G32810:I002	I	0.8572	0.0112					0					0
⊕	Chr4:14001081-14001388	IR	AT4G28250	-	1	0	0	0	AT4G28250:I003	I	0.9548	0.01123					0					0
⊕	Chr3:22408089-22408159	IR	AT3G60620	-	1	0	0	0	AT3G60620:I006	I	-0.8339	0.01124					0					0
⊕	Chr1:26468303-26468383	IR	AT1G70280	-	1	0	0	0	AT1G70280:I006	I	0.7228	0.01125					0					0
⊕	Chr1:4911768-4911864	IR	AT1G14360	AT1G14350	1	0	0	0	AT1G14360:I001	I	-0.6055	0.0113					0					0
⊕	Chr5:9659096-9659204	IR	AT5G27360	-	1	0	0	0	AT5G27360:I005	I	1.169	0.01132					0					0
⊕	Chr3:1906051-1906269	IR	AT3G06290	-	1	0	0	0	AT3G06290:I015	I	0.6996	0.01137					0					0
⊕	Chr5:8070406-8070476	IR	AT5G23910	-	1	0	0	0	AT5G23910:I007	I	1.052	0.01139					0					0
⊕	Chr2:7930487-7930607	IR	AT2G18220	-	1	0	0	0	AT2G18220:I008	I	1.524	0.01143					0					0
⊕	Chr5:9201888-9201989	IR	AT5G26260	-	1	0	0	0	AT5G26260:I006	I	0.7378	0.01143					0					0
⊕	Chr4:11332547-11332653	IR	AT4G21270	-	1	0	0	0	AT4G21270:I012	I	-2.358	0.01146					0					0
⊕	Chr4:17125246-17125336	IR	AT4G36190	AT4G36195	1	0	0	0	AT4G36190:I005	I	0.625	0.01147					0					0
⊕	Chr5:2429098-2429406	IR	AT5G07660	-	1	0	0	0	AT5G07660:I025	I	1.592	0.0115					0					0
⊕	Chr2:17375817-17375898	IR	AT2G41670	AT2G41680	1	0	0	0	AT2G41670:I007	I	0.5421	0.01152					0					0
⊕	Chr2:12063482-12063582	IR	AT2G28290	AT2G28280	1	0	0	0	AT2G28290:I023	I	0.6284	0.01154					0					0
⊕	Chr2:17565781-17565908	IR	AT2G42120	-	1	0	0	0	AT2G42120:I014	I	-1.541	0.01165					0					0
⊕	Chr5:24515956-24516060	IR	AT5G60930	-	1	0	0	0	AT5G60930:I003	I	1.721	0.01166					0					0
⊕	Chr3:19246338-19246505	IR	AT3G51870	-	1	0	0	0	AT3G51870:I009	I	-0.6477	0.01171					0					0
⊕	Chr4:7504010-7504494	IR	AT4G12750	-	1	0	0	0	AT4G12750:I017	I	0.8613	0.01177					0					0
⊕	Chr1:6924383-6925033	IR	AT1G19950	-	1	0	0	0	AT1G19950:I001	I	0.8079	0.0118					0					0
⊕	Chr2:19319043-19319129	IR	AT2G47010	-	1	0	1	0	AT2G47010:I003	I	-0.6862	0.01182					0	44.44	2.332e-8		0.3107	0
⊕	Chr1:20127892-20127975	IR	AT1G53900	-	1	0	0	0	AT1G53900:I001	I	0.8191	0.01182					0					0
⊕	Chr2:14077881-14078042	IR	AT2G33210	-	1	0	0	0	AT2G33210:I015	I	1.155	0.01182					0					0
⊕	Chr1:5465468-5465936	IR	AT1G15910	-	1	0	0	0	AT1G15910:I001	I	1.038	0.01182					0					0
⊕	Chr5:22474909-22475134	IR	AT5G55480	-	1	0	0	0	AT5G55480:I002	I	0.5866	0.01186					0					0
⊕	Chr4:16905952-16906044	CSP	AT4G35640	AT4G35630	1	0	*	0	AT4G35640:I002	I	-1.338	0.01186					0					0
⊕	Chr5:25300950-25301027	IR	AT5G63080	-	1	0	0	0	AT5G63080:I003	I	-0.9041	0.01186					0					0
⊕	Chr1:11431872-11431952	IR	AT1G31850	-	1	0	0	0	AT1G31850:I005	I	0.6776	0.01197					0					0
⊕	Chr4:8648933-8649449	IR	AT4G15165	-	1	0	0	0	AT4G15165:I001	I	0.6671	0.012					0					0
⊕	Chr5:24633658-24633763	IR	AT5G61250	AT5G61240	1	0	0	0	AT5G61250:I005	I	-1.029	0.01202					0					0
⊕	Chr1:2154789-2154881	IR	AT1G07010	AT1G07020	1	0	0	0	AT1G07010:I013	I	-0.5933	0.01202					0					0
⊕	Chr2:18974958-18975031	IR	AT2G46200	-	1	0	0	0	AT2G46200:I001	I	-1.765	0.01202					0					0
⊕	Chr2:10564813-10564927	IR	AT2G24765	-	1	0	0	0	AT2G24765:I008	I	0.7929	0.01218					0					0
⊕	Chr4:17991687-17991846	IR	AT4G38440	-	1	0	0	0	AT4G38440:I007	I	0.6896	0.01222					0					0
⊕	Chr2:15489347-15489430	IR	AT2G36895	-	1	0	0	0	AT2G36895:I001	I	-0.6095	0.01224					0					0
⊕	Chr1:19560272-19560691	IR	AT1G52500	AT1G52510	1	0	0	0	AT1G52500:I001	I	0.758	0.01224					0					0
⊕	Chr5:1571986-1572080	IR	AT5G05310	-	1	0	0	0	AT5G05310:I004	I	0.6388	0.01224					0					0
⊕	Chr2:918439-918546	IR	AT2G03090	-	1	0	0	0	AT2G03090:I003	I	1.159	0.01225					0					0
⊕	Chr3:3190263-3190336	IR	AT3G10310	-	1	0	0	0	AT3G10310:I002	I	0.934	0.01227					0					0
⊕	Chr4:14323703-14324005	IR	AT4G29080	-	1	0	0	0	AT4G29080:I001	I	0.6304	0.0123					0					0
⊕	Chr5:3188081-3188162	IR	AT5G10170	AT5G10160	1	0	0	0	AT5G10170:I003	I	-2.532	0.01241					0					0
⊕	Chr1:10582766-10582869	IR	AT1G30110	-	1	0	0	0	AT1G30110:I003	I	1.112	0.01244					0					0
⊕	Chr1:3159803-3159922	IR	AT1G09760	AT1G09750	1	0	0	0	AT1G09760:I003	I	-0.5912	0.01248					0					0
⊕	Chr1:10808633-10808960	IR	AT1G30510	-	1	0	0	0	AT1G30510:I005	I	0.6043	0.0125					0					0
⊕	Chr4:8433517-8433604	IR	AT4G14720	-	1	0	0	0	AT4G14720:I005	I	0.7924	0.01253					0					0
⊕	Chr1:23742202-23742276	IR	AT1G63980	AT1G63990	1	0	0	0	AT1G63980:I008	I	0.6604	0.01254					0					0
⊕	Chr4:10147282-10147360	IR	AT4G18360	-	1	0	0	0	AT4G18360:I005	I	-1.303	0.0126					0					0
⊕	Chr2:14989076-14989157	IR	AT2G35660	AT2G35658	1	0	0	0	AT2G35660:I004	I	-1.063	0.0126					0					0
⊕	Chr3:8439644-8439734	IR	AT3G23530	-	1	0	0	0	AT3G23530:I007	I	-0.8134	0.01271					0					0
⊕	Chr4:11561448-11561545	IR	AT4G21760	AT4G21770	1	0	0	0	AT4G21760:I001	I	3.414	0.01276					0					0
⊕	Chr1:18336576-18336664	IR	AT1G49540	AT1G49530	1	0	0	0	AT1G49540:I008	I	1.385	0.01277					0					0
⊕	Chr1:21457761-21457928	IR	AT1G58025	-	1	0	0	0	AT1G58025:I001	I	-1.585	0.0128					0					0
⊕	Chr1:2832148-2832272	IR	AT1G08840	AT1G08830	1	0	0	0	AT1G08840:I012	I	1.83	0.01289					0					0
⊕	Chr5:20487562-20487661	IR	AT5G50330	-	1	0	0	0	AT5G50330:I008	I	-0.8187	0.01289					0					0
⊕	Chr5:1885982-1886065	IR	AT5G06230	AT5G06220	1	0	0	0	AT5G06230:I003	I	-0.6162	0.01292					0					0
⊕	Chr5:12562706-12562788	IR	AT5G33300	-	1	0	0	0	AT5G33300:I001	I	1.445	0.013					0					0
⊕	Chr2:10924563-10924905	IR	AT2G25660	AT2G25650	1	0	0	0	AT2G25660:I021	I	0.6114	0.01304					0					0
⊕	Chr3:19196765-19197033	IR	AT3G51750	AT3G51760	1	0	0	0	AT3G51750:I003	I	-1.358	0.01309					0					0
⊕	Chr5:8535746-8535860	IR	AT5G24850	-	1	0	0	0	AT5G24850:I002	I	-0.8906	0.01321					0					0
⊕	Chr5:26882068-26882154	IR	AT5G67380	-	1	0	0	0	AT5G67380:I006	I	1.016	0.01324					0					0
⊕	Chr3:21998010-21998098	IR	AT3G59550	-	1	0	0	0	AT3G59550:I003	I	-2.355	0.01325					0					0
⊕	Chr5:25397820-25397944	IR	AT5G63410	-	1	0	0	0	AT5G63410:I006	I	0.6471	0.01328					0					0
⊕	Chr5:7616799-7616893	IR	AT5G22800	-	1	0	0	0	AT5G22800:I002	I	-0.8253	0.01331					0					0
⊕	Chr1:4138946-4139060	IR	AT1G12200	-	1	0	0	0	AT1G12200:I004	I	0.9614	0.01339					0					0
⊕	Chr5:3915249-3915369	IR	AT5G12110	-	1	0	0	0	AT5G12110:I004	I	-0.8044	0.0134					0					0
⊕	Chr1:6432276-6432916	IR	AT1G18680	-	1	0	0	0	AT1G18680:I001	I	0.646	0.01344					0					0
⊕	Chr2:19671543-19671635	IR	AT2G48100	-	1	0	0	0	AT2G48100:I005	I	0.6862	0.01347					0					0
⊕	Chr2:6311046-6311415	IR	AT2G14740	-	1	0	0	0	AT2G14740:I007	I	0.7523	0.01352					0					0
⊕	Chr4:14494245-14494365	IR	AT4G29520	AT4G29510	1	0	0	0	AT4G29520:I001	I	0.7288	0.01355					0					0
⊕	Chr3:147190-147445	IR	AT3G01380	-	1	0	0	0	AT3G01380:I011	I	0.6125	0.01356					0					0
⊕	Chr2:10719212-10719299	IR	AT2G25170	-	1	0	0	0	AT2G25170:I017	I	0.7924	0.01366					0					0
⊕	Chr4:17942880-17942982	IR	AT4G38290	AT4G38280	1	0	0	0	AT4G38280:I004	I	0.7878	0.01366					0					0
⊕	Chr5:21055659-21055736	IR	AT5G51810	-	1	0	0	0	AT5G51810:I001	I	1.102	0.01367					0					0
⊕	Chr4:12083158-12083263	IR	AT4G23050	-	1	0	0	0	AT4G23050:I012	I	0.6925	0.01368					0					0
⊕	Chr1:3968925-3969027	IR	AT1G11750	AT1G11755	1	0	0	0	AT1G11750:I008	I	-0.6662	0.01368					0					0
⊕	Chr2:19303436-19303962	IR	AT2G46980	-	1	0	0	0	AT2G46980:I010	I	1.281	0.0137					0					0
⊕	Chr1:17758078-17758179	IR	AT1G48090	-	1	0	0	0	AT1G48090:I066	I	0.7845	0.0137					0					0
⊕	Chr3:19424914-19425010	IR	AT3G52390	AT3G52380	1	0	0	0	AT3G52390:I010	I	-2.355	0.01371					0					0
⊕	Chr5:25159549-25159642	IR	AT5G62670	AT5G62680	1	0	0	0	AT5G62670:I002	I	0.7421	0.01374					0					0
⊕	Chr3:17304334-17304586	IR	AT3G46970	-	1	0	0	0	AT3G46970:I009	I	0.774	0.0138					0					0
⊕	Chr5:26840503-26840587	IR	AT5G67270	-	1	0	0	0	AT5G67270:I001	I	1.036	0.01382					0					0
⊕	Chr4:11431360-11431445	IR	AT4G21470	AT4G21480	1	0	0	0	AT4G21470:I001	I	-0.8326	0.01394					0					0
⊕	Chr5:23772390-23772510	IR	AT5G58870	-	1	0	0	0	AT5G58870:I010	I	-0.8391	0.01394					0					0
⊕	Chr1:19253643-19253723	IR	AT1G51850	-	1	0	0	0	AT1G51850:I002	I	-3.227	0.01403					0					0
⊕	Chr4:14723186-14723658	IR	AT4G30110	-	1	0	0	0	AT4G30110:I007	I	2.471	0.01418					0					0
⊕	Chr1:19948841-19948930	IR	AT1G53440	AT1G53450	1	0	0	0	AT1G53440:I014	I	0.7728	0.01425					0					0
⊕	Chr1:25897717-25897807	IR	AT1G68890	-	1	0	0	0	AT1G68890:I003	I	0.7681	0.01431					0					0
⊕	Chr5:2843134-2843282	IR	AT5G08720	-	1	0	0	0	AT5G08720:I005	I	-0.6082	0.01433					0					0
⊕	Chr5:1120762-1120868	IR	AT5G04120	-	1	0	0	0	AT5G04120:I003	I	-1.697	0.01433					0					0
⊕	Chr4:224722-224803	IR	AT4G00490	AT4G00500	1	0	0	0	AT4G00490:I008	I	-1.05	0.01435					0					0
⊕	Chr3:17294882-17295177	IR	AT3G46960	AT3G46950	1	0	0	0	AT3G46960:I013	I	0.6529	0.01444					0					0
⊕	Chr3:8439120-8439210	IR	AT3G23530	-	1	0	0	0	AT3G23530:I005	I	-0.691	0.01445					0					0
⊕	Chr5:15420012-15420354	IR	AT5G38510	-	1	0	1	0	AT5G38510:I006	I	0.5209	0.0145					0	20.54	0.0009308		0.3282	0
⊕	Chr1:17310367-17310736	IR	AT1G47240	AT1G47230	1	0	0	0	AT1G47240:I003	I	0.6893	0.01451					0					0
⊕	Chr5:20186809-20186898	IR	AT5G49680	-	1	0	0	0	AT5G49680:I018	I	-1.901	0.01458					0					0
⊕	Chr3:356658-356783	IR	AT3G02060	-	1	0	0	0	AT3G02060:I007	I	-0.7577	0.01461					0					0
⊕	Chr3:17815428-17815927	IR	AT3G48190	AT3G48195	1	0	0	0	AT3G48190:I040	I	0.7449	0.01462					0					0
⊕	Chr1:11402655-11402849	IR	AT1G31810	AT1G31800	1	0	0	0	AT1G31810:I013	I	-0.767	0.01465					0					0
⊕	Chr3:18272807-18273342	IR	AT3G49290	-	1	0	0	0	AT3G49290:I001	I	0.647	0.01467					0					0
⊕	Chr3:2359892-2360196	IR	AT3G07370	-	1	0	0	0	AT3G07370:I007	I	0.7353	0.01471					0					0
⊕	Chr1:22326285-22326365	IR	AT1G60600	-	1	0	0	0	AT1G60600:I009	I	-0.6623	0.01478					0					0
⊕	Chr5:4721278-4721456	IR	AT5G14640	-	1	0	0	0	AT5G14640:I010	I	-0.6871	0.0149					0					0
⊕	Chr5:4657239-4657568	IR	AT5G14440	AT5G14430	1	0	0	0	AT5G14440:I005	I	0.6197	0.01491					0					0
⊕	Chr2:18567008-18567186	IR	AT2G45000	-	1	0	0	0	AT2G45000:I006	I	0.9344	0.01498					0					0
⊕	Chr1:2975755-2975848	IR	AT1G09210	-	1	0	0	0	AT1G09210:I011	I	0.843	0.01499					0					0
⊕	Chr3:1025293-1025402	IR	AT3G03960	-	1	0	0	0	AT3G03960:I003	I	0.5998	0.01499					0					0
⊕	Chr1:28976533-28976618	IR	AT1G77120	AT1G77122	1	0	0	0	AT1G77120:I004	I	0.7981	0.01512					0					0
⊕	Chr3:6630471-6630598	IR	AT3G19170	-	1	0	0	0	AT3G19170:I019	I	-0.6574	0.01521					0					0
⊕	Chr1:11398380-11398455	IR	AT1G31800	AT1G31810	1	0	0	0	AT1G31800:I009	I	-0.8625	0.01522					0					0
⊕	Chr3:8438979-8439059	IR	AT3G23530	-	1	0	0	0	AT3G23530:I004	I	-0.9002	0.01522					0					0
⊕	Chr3:17733076-17733216	IR	AT3G48040	-	1	0	0	0	AT3G48040:I007	I	-0.8003	0.01523					0					0
⊕	Chr3:21315944-21316299	IR	AT3G57570	-	1	0	0	0	AT3G57570:I013	I	0.633	0.01526					0					0
⊕	Chr5:5724061-5724144	IR	AT5G17370	AT5G17360	1	0	0	0	AT5G17370:I010	I	-1.156	0.01529					0					0
⊕	Chr3:17693274-17693382	IR	AT3G47950	AT3G47960	1	0	0	0	AT3G47950:I003	I	-2.454	0.01534					0					0
⊕	Chr1:27912460-27912545	IR	AT1G74210	AT1G74205	1	0	0	0	AT1G74210:I007	I	-1.143	0.01546					0					0
⊕	Chr3:1979511-1979797	IR	AT3G06450	-	1	0	0	0	AT3G06450:I013	I	0.6551	0.01548					0					0
⊕	Chr1:9515366-9515483	IR	AT1G27400	-	1	0	0	0	AT1G27400:I002	I	0.5978	0.0156					0					0
⊕	Chr3:959761-959842	IR	AT3G03780	-	1	0	0	0	AT3G03780:I011	I	-0.9352	0.0156					0					0
⊕	Chr4:18540915-18541249	IR	AT4G39980	-	1	0	0	0	AT4G39980:I003	I	0.5963	0.0157					0					0
⊕	Chr4:13371097-13371260	IR	AT4G26470	AT4G26480	1	0	0	0	AT4G26470:I001	I	0.6037	0.01572					0					0
⊕	Chr4:9822414-9822495	IR	AT4G17620	-	1	0	0	0	AT4G17620:I001	I	-1.761	0.01572					0					0
⊕	Chr5:16917890-16917975	IR	AT5G42310	AT5G42320	1	0	0	0	AT5G42310:I002	I	-0.6495	0.01572					0					0
⊕	Chr5:7868515-7868618	IR	AT5G23380	-	1	0	0	0	AT5G23380:I003	I	0.8273	0.01578					0					0
⊕	Chr1:2706020-2706105	IR	AT1G08540	-	1	0	0	0	AT1G08540:I005	I	-0.8575	0.0158					0					0
⊕	Chr2:17931734-17932387	IR	AT2G43140	-	1	0	0	0	AT2G43140:I001	I	0.7323	0.01583					0					0
⊕	Chr4:16885789-16885853	IR	AT4G35560	-	1	0	0	0	AT4G35560:I017	I	-0.7864	0.01583					0					0
⊕	Chr5:5868454-5868558	IR	AT5G17780	-	1	0	0	0	AT5G17780:I004	I	-1.734	0.01584					0					0
⊕	Chr3:16228193-16228278	IR	AT3G44680	-	1	0	0	0	AT3G44680:I009	I	-0.8737	0.01587					0					0
⊕	Chr3:580805-580934	IR	AT3G02690	AT3G02700	1	0	0	0	AT3G02690:I004	I	0.7995	0.01593					0					0
⊕	Chr4:17867999-17868082	IR	AT4G38040	-	1	0	0	0	AT4G38040:I001	I	0.7225	0.01599					0					0
⊕	Chr5:23466808-23467034	IR	AT5G57970	-	1	0	0	0	AT5G57970:I001	I	0.5975	0.01604					0					0
⊕	Chr5:22457629-22457714	IR	AT5G55400	-	1	0	0	0	AT5G55400:I008	I	1.61	0.01613					0					0
⊕	Chr5:6737554-6737691	IR	AT5G19930	-	1	0	0	0	AT5G19930:I001	I	1.015	0.01628					0					0
⊕	Chr1:18336751-18337049	IR	AT1G49540	AT1G49530	1	0	0	0	AT1G49540:I009	I	1.03	0.01628					0					0
⊕	Chr2:11862098-11862541	IR	AT2G27840	-	1	0	0	0	AT2G27840:I001	I	0.6225	0.01637					0					0
⊕	Chr4:14092599-14094386	IR	AT4G28530	-	1	0	0	0	AT4G28530:I003	I	0.6516	0.01643					0					0
⊕	Chr5:20415989-20416071	IR	AT5G50160	-	1	0	0	0	AT5G50160:I001	I	3.247	0.01652					0					0
⊕	Chr3:5268903-5268990	IR	AT3G15550	AT3G15570	1	0	0	0	AT3G15550:I006	I	1.174	0.01656					0					0
⊕	Chr1:6114143-6114513	IR	AT1G17760	AT1G17750	1	0	0	0	AT1G17760:I014	I	0.6315	0.01656					0					0
⊕	Chr3:8441121-8441215	IR	AT3G23530	-	1	0	0	0	AT3G23530:I015	I	-0.813	0.01658					0					0
⊕	Chr2:14608272-14608491	IR	AT2G34660	-	1	0	0	0	AT2G34660:I018	I	-0.7033	0.01671					0					0
⊕	Chr4:18187033-18187123	IR	AT4G39030	AT4G39040	1	0	0	0	AT4G39030:I003	I	3.183	0.01671					0					0
⊕	Chr1:7588957-7589169	IR	AT1G21640	AT1G21650	1	0	0	0	AT1G21640:I001	I	0.7008	0.01672					0					0
⊕	Chr3:276419-276501	IR	AT3G01770	-	1	0	0	0	AT3G01770:I004	I	0.6867	0.01673					0					0
⊕	Chr5:21402689-21402927	IR	AT5G52820	-	1	0	0	0	AT5G52820:I006	I	0.6241	0.01673					0					0
⊕	Chr2:15803579-15803652	IR	AT2G37680	-	1	0	0	0	AT2G37680:I001	I	-0.7135	0.01674					0					0
⊕	Chr1:1280772-1281103	IR	AT1G04610	-	1	0	0	0	AT1G04610:I002	I	0.727	0.01674					0					0
⊕	Chr5:23447976-23448070	IR	AT5G57890	-	1	0	0	0	AT5G57890:I002	I	-0.6913	0.01682					0					0
⊕	Chr4:11782158-11782577	IR	AT4G22285	-	1	0	0	0	AT4G22285:I009	I	0.6275	0.01685					0					0
⊕	Chr2:14723767-14723852	IR	AT2G34900	-	1	0	0	0	AT2G34900:I002	I	0.8895	0.01688					0					0
⊕	Chr3:19336603-19336698	IR	AT3G52140	-	1	0	0	0	AT3G52140:I012	I	0.724	0.01704					0					0
⊕	Chr5:7475301-7475495	IR	AT5G22510	-	1	0	0	0	AT5G22510:I001	I	-0.6424	0.01709					0					0
⊕	Chr4:18194813-18194909	IR	AT4G39050	-	1	0	0	0	AT4G39050:I005	I	0.5868	0.01712					0					0
⊕	Chr4:17557705-17558323	IR	AT4G37310	-	1	0	0	0	AT4G37310:I002	I	0.7416	0.01731					0					0
⊕	Chr4:15568418-15568500	IR	AT4G32240	-	1	0	0	0	AT4G32240:I001	I	-0.6342	0.01732					0					0
⊕	Chr3:6041777-6041961	IR	AT3G17670	AT3G17675	1	0	0	0	AT3G17670:I004	I	0.6231	0.01732					0					0
⊕	Chr3:22307010-22307093	IR	AT3G60350	AT3G60340	1	0	0	0	AT3G60350:I001	I	-1.214	0.01733					0					0
⊕	Chr4:36432-36508	IR	AT4G00090	-	1	0	0	0	AT4G00090:I009	I	0.7787	0.01742					0					0
⊕	Chr5:2486900-2487002	IR	AT5G07800	-	1	0	0	0	AT5G07800:I001	I	-1.279	0.01752					0					0
⊕	Chr5:23362868-23363336	IR	AT5G57670	-	1	0	0	0	AT5G57670:I008	I	0.7996	0.01784					0					0
⊕	Chr5:24982524-24982603	IR	AT5G62190	-	1	0	0	0	AT5G62190:I009	I	0.866	0.01789					0					0
⊕	Chr1:24971826-24971912	IR	AT1G66930	AT1G66940	1	0	0	0	AT1G66930:I003	I	1.977	0.01792					0					0
⊕	Chr1:2449949-2450207	IR	AT1G07910	-	1	0	0	0	AT1G07910:I014	I	0.6577	0.01796					0					0
⊕	Chr1:2170590-2170701	IR	AT1G07080	-	1	0	0	0	AT1G07080:I002	I	0.6281	0.01797					0					0
⊕	Chr4:12942144-12942237	IR	AT4G25290	-	1	0	0	0	AT4G25290:I004	I	-0.9984	0.01798					0					0
⊕	Chr1:19423849-19423932	IR	AT1G52160	-	1	0	0	0	AT1G52160:I009	I	1.661	0.01799					0					0
⊕	Chr3:16504768-16505070	IR	AT3G45100	-	1	0	0	0	AT3G45100:I002	I	0.6638	0.01803					0					0
⊕	Chr1:3589075-3589192	IR	AT1G10760	-	1	0	0	0	AT1G10760:I028	I	0.6826	0.01811					0					0
⊕	Chr4:912366-912495	IR	AT4G02070	-	1	0	0	0	AT4G02070:I020	I	-0.9741	0.01812					0					0
⊕	Chr1:2117979-2118234	IR	AT1G06900	-	1	0	0	0	AT1G06900:I010	I	0.6963	0.01839					0					0
⊕	Chr1:9405343-9405428	IR	AT1G27090	-	1	0	0	0	AT1G27090:I003	I	0.7892	0.01842					0					0
⊕	Chr4:6755157-6755459	IR	AT4G11060	-	1	0	0	0	AT4G11060:I003	I	1.111	0.0185					0					0
⊕	Chr5:468086-468151	IR	AT5G02270	-	1	0	0	0	AT5G02270:I003	I	1.086	0.01854					0					0
⊕	Chr5:2050651-2050776	IR	AT5G06670	-	1	0	0	0	AT5G06670:I008	I	1.019	0.0186					0					0
⊕	Chr1:4855682-4855776	IR	AT1G14205	AT1G14210	1	0	0	0	AT1G14205:I001	I	0.9415	0.01861					0					0
⊕	Chr2:9275322-9275405	IR	AT2G21720	-	1	0	0	0	AT2G21720:I006	I	-2.192	0.01865					0					0
⊕	Chr4:453810-453914	IR	AT4G01040	-	1	0	0	0	AT4G01040:I002	I	0.8036	0.0187					0					0
⊕	Chr1:1505463-1505560	IR	AT1G05200	AT1G05205	1	0	0	0	AT1G05200:I002	I	0.7025	0.01877					0					0
⊕	Chr1:2036442-2036519	IR	AT1G06650	AT1G06660	1	0	0	0	AT1G06650:I001	I	-0.8616	0.01878					0					0
⊕	Chr3:1041309-1041400	IR	AT3G04020	-	1	0	0	0	AT3G04020:I005	I	2.255	0.01881					0					0
⊕	Chr3:3734688-3734794	IR	AT3G11830	-	1	0	0	0	AT3G11830:I007	I	0.9426	0.01881					0					0
⊕	Chr2:12492851-12492948	IR	AT2G29080	-	1	0	0	0	AT2G29080:I007	I	0.8307	0.01881					0					0
⊕	Chr3:18881203-18881350	IR	AT3G50790	-	1	0	0	0	AT3G50790:I006	I	-0.7235	0.01889					0					0
⊕	Chr1:11398267-11398346	IR	AT1G31800	AT1G31810	1	0	0	0	AT1G31800:I008	I	-0.6576	0.01898					0					0
⊕	Chr5:17946115-17946461	IR	AT5G44560	AT5G44562	1	0	0	0	AT5G44560:I001	I	0.6432	0.01908					0					0
⊕	Chr1:20752663-20752746	IR	AT1G55550	-	1	0	0	0	AT1G55550:I010	I	-1.734	0.01909					0					0
⊕	Chr5:22037241-22037398	IR	AT5G54260	-	1	0	0	0	AT5G54260:I021	I	0.7725	0.01909					0					0
⊕	Chr1:1286002-1286410	IR	AT1G04620	-	1	0	0	0	AT1G04620:I018	I	0.6064	0.01917					0					0
⊕	Chr4:14159766-14159883	IR	AT4G28690	-	1	0	0	0	AT4G28690:I002	I	-1.214	0.01919					0					0
⊕	Chr2:14758974-14759061	IR	AT2G35020	-	1	0	0	0	AT2G35020:I008	I	-2.116	0.01924					0					0
⊕	Chr2:14042168-14042702	IR	AT2G33110	-	1	0	0	0	AT2G33110:I004	I	0.9542	0.0193					0					0
⊕	Chr3:9150021-9150254	IR	AT3G25120	-	1	0	0	0	AT3G25120:I001	I	0.7053	0.01931					0					0
⊕	Chr1:4472370-4472491	IR	AT1G13120	-	1	0	0	0	AT1G13120:I012	I	-1.349	0.01936					0					0
⊕	Chr3:21704267-21704358	IR	AT3G58670	-	1	0	0	0	AT3G58670:I002	I	0.8621	0.01937					0					0
⊕	Chr2:7500263-7500353	IR	AT2G17250	-	1	0	0	0	AT2G17250:I003	I	1.397	0.01937					0					0
⊕	Chr5:25159362-25159478	IR	AT5G62670	AT5G62680	1	0	0	0	AT5G62670:I001	I	0.6767	0.01937					0					0
⊕	Chr5:16581282-16581883	IR	AT5G41410	-	1	0	0	0	AT5G41410:I001	I	0.6578	0.01939					0					0
⊕	Chr3:17491312-17491388	IR	AT3G47460	AT3G47470	1	0	0	0	AT3G47460:I013	I	1.669	0.01941					0					0
⊕	Chr2:9792409-9792494	IR	AT2G23000	-	1	0	1	0	AT2G23000:I001	I	2.855	0.01945					0	98.52	1.641e-19		0.9408	0
⊕	Chr4:15387817-15387896	IR	AT4G31810	-	1	0	0	0	AT4G31810:I003	I	-2.111	0.01954					0					0
⊕	Chr5:8438566-8438665	IR	AT5G24650	-	1	0	0	0	AT5G24650:I004	I	-0.6899	0.01959					0					0
⊕	Chr3:19389853-19389931	IR	AT3G52280	-	1	0	0	0	AT3G52280:I004	I	0.8267	0.01963					0					0
⊕	Chr1:6245884-6245995	IR	AT1G18150	-	1	0	0	0	AT1G18150:I006	I	0.6743	0.01965					0					0
⊕	Chr5:22182242-22182335	IR	AT5G54590	-	1	0	0	0	AT5G54590:I007	I	-0.8347	0.01969					0					0
⊕	Chr1:5225535-5225613	IR	AT1G15180	-	1	0	0	0	AT1G15180:I004	I	0.7235	0.01997					0					0
⊕	Chr1:6207177-6207280	IR	AT1G18040	AT1G18030	1	0	0	0	AT1G18040:I001	I	-0.8561	0.01997					0					0
⊕	Chr4:11746791-11746925	IR	AT4G22200	-	1	0	0	0	AT4G22200:I001	I	-1.113	0.01997					0					0
⊕	Chr2:17083445-17083736	IR	AT2G40935	-	1	0	0	0	AT2G40935:I005	I	-0.6637	0.01998					0					0
⊕	Chr2:9802322-9802404	IR	AT2G23010	-	1	0	0	0	AT2G23010:I014	I	-0.8665	0.01998					0					0
⊕	Chr4:12781173-12781267	IR	AT4G24790	-	1	0	0	0	AT4G24790:I008	I	-0.9695	0.02001					0					0
⊕	Chr2:1737752-1737841	IR	AT2G04940	-	1	0	0	0	AT2G04940:I005	I	0.9597	0.02015					0					0
⊕	Chr5:26878712-26878800	IR	AT5G67370	-	1	0	0	0	AT5G67370:I004	I	-0.8034	0.02024					0					0
⊕	Chr1:18181904-18182172	IR	AT1G49160	-	1	0	0	0	AT1G49160:I008	I	0.5957	0.02028					0					0
⊕	Chr3:21275033-21275124	IR	AT3G57470	-	1	0	0	0	AT3G57470:I024	I	0.8439	0.02051					0					0
⊕	Chr3:3922119-3922439	IR	AT3G12300	-	1	0	0	0	AT3G12300:I002	I	0.5928	0.02056					0					0
⊕	Chr5:5250516-5250767	IR	AT5G16070	AT5G16060	1	0	0	0	AT5G16070:I013	I	0.6855	0.02062					0					0
⊕	Chr4:16939198-16939300	IR	AT4G35740	-	1	0	0	0	AT4G35740:I017	I	-0.7389	0.02078					0					0
⊕	Chr1:6780315-6780418	IR	AT1G19600	-	1	0	0	0	AT1G19600:I006	I	0.9176	0.02096					0					0
⊕	Chr2:1518930-1519013	IR	AT2G04350	-	1	0	0	0	AT2G04350:I012	I	-0.8468	0.02115					0					0
⊕	Chr1:3051253-3051370	IR	AT1G09450	-	1	0	0	0	AT1G09450:I007	I	1.9	0.02122					0					0
⊕	Chr2:18615174-18615255	IR	AT2G45150	-	1	0	0	0	AT2G45150:I007	I	-1.43	0.02122					0					0
⊕	Chr3:3739325-3739575	IR	AT3G11850	-	1	0	0	0	AT3G11850:I001	I	-0.8152	0.02129					0					0
⊕	Chr1:23525370-23525459	IR	AT1G63430	-	1	0	0	0	AT1G63430:I010	I	-0.6484	0.02132					0					0
⊕	Chr2:16597766-16597868	IR	AT2G39795	AT2G39800	1	0	0	0	AT2G39795:I002	I	0.6852	0.02136					0					0
⊕	Chr4:1413339-1413426	IR	AT4G03205	-	1	0	0	0	AT4G03205:I001	I	0.8034	0.02139					0					0
⊕	Chr2:14128523-14128603	IR	AT2G33340	-	1	0	0	0	AT2G33340:I012	I	0.6852	0.02157					0					0
⊕	Chr4:16005060-16005210	IR	AT4G33200	-	1	0	0	0	AT4G33200:I011	I	-0.6241	0.02157					0					0
⊕	Chr1:11331241-11331347	IR	AT1G31660	-	1	0	0	0	AT1G31660:I001	I	0.6239	0.02167					0					0
⊕	Chr2:12414570-12414648	IR	AT2G28900	-	1	0	0	0	AT2G28900:I001	I	0.9959	0.02179					0					0
⊕	Chr4:13661696-13661776	IR	AT4G27270	-	1	0	0	0	AT4G27270:I001	I	1.116	0.0218					0					0
⊕	Chr5:17825217-17825290	IR	AT5G44250	-	1	0	0	0	AT5G44250:I005	I	0.6038	0.02184					0					0
⊕	Chr5:2052690-2053109	IR	AT5G06670	-	1	0	0	0	AT5G06670:I016	I	0.8571	0.02193					0					0
⊕	Chr1:6151255-6151348	IR	AT1G17870	AT1G17860	1	0	0	0	AT1G17870:I004	I	-0.8485	0.02195					0					0
⊕	Chr2:7198816-7198900	IR	AT2G16595	-	1	0	0	0	AT2G16595:I003	I	1.462	0.02204					0					0
⊕	Chr5:3959174-3959263	IR	AT5G12240	-	1	0	0	0	AT5G12240:I001	I	0.7529	0.02207					0					0
⊕	Chr4:9706748-9706814	IR	AT4G17370	-	1	0	0	0	AT4G17370:I002	I	0.6116	0.02207					0					0
⊕	Chr4:2404469-2404625	IR	AT4G04740	-	1	0	0	0	AT4G04740:I002	I	0.6564	0.02213					0					0
⊕	Chr1:5073636-5073985	IR	AT1G14730	-	1	0	0	0	AT1G14730:I002	I	0.6351	0.0222					0					0
⊕	Chr5:20492973-20493202	IR	AT5G50340	-	1	0	0	0	AT5G50340:I006	I	0.6065	0.02221					0					0
⊕	Chr2:8751446-8751548	IR	AT2G20290	-	1	0	0	0	AT2G20290:I037	I	-0.8385	0.02226					0					0
⊕	Chr2:12795142-12795439	IR	AT2G29990	-	1	0	0	0	AT2G29990:I007	I	0.6413	0.02232					0					0
⊕	Chr1:3525404-3525908	IR	AT1G10650	-	1	0	0	0	AT1G10650:I003	I	0.9443	0.02237					0					0
⊕	Chr3:19394037-19394136	IR	AT3G52290	-	1	0	0	0	AT3G52290:I001	I	0.589	0.02237					0					0
⊕	Chr5:16553029-16553124	IR	AT5G41370	-	1	0	0	0	AT5G41370:I008	I	0.6866	0.02237					0					0
⊕	Chr2:7141382-7141720	IR	AT2G16485	-	1	0	0	0	AT2G16485:I007	I	0.6421	0.02242					0					0
⊕	Chr1:16788047-16788123	IR	AT1G44130	-	1	0	0	0	AT1G44130:I003	I	1.206	0.02244					0					0
⊕	Chr3:17906194-17906355	IR	AT3G48350	-	1	0	0	0	AT3G48350:I001	I	-1.045	0.02246					0					0
⊕	Chr1:27272622-27272716	IR	AT1G72440	-	1	0	0	0	AT1G72440:I014	I	0.9265	0.02265					0					0
⊕	Chr5:26882313-26882393	IR	AT5G67380	-	1	0	0	0	AT5G67380:I007	I	0.8172	0.02265					0					0
⊕	Chr1:22747090-22747177	IR	AT1G61640	-	1	0	0	0	AT1G61640:I002	I	-1.06	0.02267					0					0
⊕	Chr1:2975465-2975561	IR	AT1G09210	-	1	0	0	0	AT1G09210:I010	I	0.6772	0.02269					0					0
⊕	Chr1:8629218-8629423	IR	AT1G24320	AT1G24310	1	0	0	0	AT1G24320:I014	I	2.04	0.02275					0					0
⊕	Chr2:8427334-8427430	IR	AT2G19450	-	1	0	0	0	AT2G19450:I004	I	0.7218	0.02278					0					0
⊕	Chr5:8482378-8482712	IR	AT5G24740	-	1	0	0	0	AT5G24740:I024	I	0.6108	0.02279					0					0
⊕	Chr2:13601262-13601577	IR	AT2G31970	-	1	0	0	0	AT2G31970:I003	I	0.754	0.02282					0					0
⊕	Chr3:7839560-7839647	IR	AT3G22220	-	1	0	0	0	AT3G22220:I001	I	-0.587	0.02283					0					0
⊕	Chr5:21897386-21897471	IR	AT5G53940	-	1	0	0	0	AT5G53940:I002	I	0.6002	0.02294					0					0
⊕	Chr1:28758330-28758419	IR	AT1G76620	-	1	0	0	0	AT1G76620:I007	I	0.7636	0.02296					0					0
⊕	Chr4:15715146-15715255	IR	AT4G32560	AT4G32570	1	0	0	0	AT4G32560:I007	I	0.6219	0.02296					0					0
⊕	Chr5:3332111-3332200	IR	AT5G10540	AT5G10550	1	0	0	0	AT5G10540:I015	I	-0.723	0.02312					0					0
⊕	Chr3:3099305-3099389	IR	AT3G10050	-	1	0	0	0	AT3G10050:I001	I	-0.9987	0.02316					0					0
⊕	Chr1:23059006-23059633	IR	AT1G62360	-	1	0	0	0	AT1G62360:I001	I	0.6317	0.02326					0					0
⊕	Chr4:1002987-1003081	IR	AT4G02290	-	1	0	0	0	AT4G02290:I001	I	-0.8531	0.02326					0					0
⊕	Chr1:5327605-5327690	IR	AT1G15500	-	1	0	0	0	AT1G15500:I002	I	0.602	0.02332					0					0
⊕	Chr4:7601606-7601707	IR	AT4G13010	-	1	0	0	0	AT4G13010:I002	I	-0.8492	0.02336					0					0
⊕	Chr5:4416169-4416250	IR	AT5G13690	AT5G13700	1	0	0	0	AT5G13690:I002	I	1.177	0.02345					0					0
⊕	Chr1:17124906-17125016	IR	AT1G45201	-	1	0	0	0	AT1G45201:I002	I	3.209	0.02346					0					0
⊕	Chr2:15181325-15181403	IR	AT2G36200	-	1	0	0	0	AT2G36200:I005	I	1.867	0.02353					0					0
⊕	Chr2:10415630-10415714	IR	AT2G24520	-	1	0	0	0	AT2G24520:I001	I	-2.183	0.02357					0					0
⊕	Chr5:15551685-15551784	IR	AT5G38840	-	1	0	0	0	AT5G38840:I001	I	0.9272	0.02365					0					0
⊕	Chr5:15400208-15400302	IR	AT5G38460	-	1	0	0	0	AT5G38460:I005	I	-0.9164	0.02372					0					0
⊕	Chr1:12910139-12910233	IR	AT1G35220	-	1	0	0	0	AT1G35220:I004	I	0.7092	0.02373					0					0
⊕	Chr1:35648-35729	IR	AT1G01060	-	1	0	0	0	AT1G01060:I005	I	-1.342	0.02374					0					0
⊕	Chr3:15182606-15183864	IR	AT3G43190	-	1	0	0	0	AT3G43190:I012	I	1.014	0.02374					0					0
⊕	Chr5:25951015-25951099	IR	AT5G64940	-	1	0	0	0	AT5G64940:I007	I	0.6405	0.02384					0					0
⊕	Chr3:3248428-3248542	IR	AT3G10440	AT3G10439	1	0	0	0	AT3G10440:I016	I	1.277	0.02386					0					0
⊕	Chr5:4719625-4719705	IR	AT5G14640	-	1	0	0	0	AT5G14640:I002	I	-0.8297	0.02393					0					0
⊕	Chr5:26158326-26158409	IR	AT5G65450	-	1	0	0	0	AT5G65450:I002	I	1.188	0.02405					0					0
⊕	Chr5:2129934-2130148	IR	AT5G06850	-	1	0	0	0	AT5G06850:I002	I	1.708	0.02409					0					0
⊕	Chr1:7189512-7189854	IR	AT1G20720	-	1	0	0	0	AT1G20720:I016	I	1.205	0.02419					0					0
⊕	Chr5:25970327-25970445	IR	AT5G65010	-	1	0	0	0	AT5G65010:I005	I	0.8757	0.02424					0					0
⊕	Chr4:9543736-9543861	IR	AT4G16950	-	1	0	0	0	AT4G16950:I008	I	0.8157	0.02428					0					0
⊕	Chr2:9531504-9531593	IR	AT2G22450	-	1	0	0	0	AT2G22450:I003	I	0.7543	0.0244					0					0
⊕	Chr2:1738832-1738972	IR	AT2G04940	-	1	0	0	0	AT2G04940:I008	I	0.6468	0.02443					0					0
⊕	Chr1:5256333-5256418	IR	AT1G15280	-	1	0	0	0	AT1G15280:I011	I	0.6415	0.02463					0					0
⊕	Chr4:813900-813992	IR	AT4G01883	-	1	0	0	0	AT4G01883:I002	I	-1.095	0.02466					0					0
⊕	Chr5:16939754-16939913	IR	AT5G42370	-	1	0	0	0	AT5G42370:I003	I	-1.389	0.0247					0					0
⊕	Chr4:18398664-18398740	IR	AT4G39630	-	1	0	0	0	AT4G39630:I004	I	2.006	0.02473					0					0
⊕	Chr3:17491045-17491170	IR	AT3G47460	AT3G47470	1	0	0	0	AT3G47460:I012	I	1.465	0.02478					0					0
⊕	Chr4:6394590-6395453	IR	AT4G10310	-	1	0	0	0	AT4G10310:I002	I	1.405	0.02479					0					0
⊕	Chr2:7501557-7501642	IR	AT2G17250	-	1	0	0	0	AT2G17250:I010	I	-0.8526	0.02531					0					0
⊕	Chr4:17836538-17836682	IR	AT4G37940	-	1	0	0	0	AT4G37940:I006	I	-1.901	0.02534					0					0
⊕	Chr3:21113864-21113943	IR	AT3G57050	-	1	0	0	0	AT3G57050:I010	I	0.6856	0.0254					0					0
⊕	Chr2:14369244-14369342	IR	AT2G34010	-	1	0	0	0	AT2G34010:I001	I	0.9326	0.02541					0					0
⊕	Chr5:25154033-25154287	IR	AT5G62650	-	1	0	0	0	AT5G62650:I003	I	-0.6177	0.02544					0					0
⊕	Chr1:10255630-10256175	IR	AT1G29320	AT1G29330	1	0	0	0	AT1G29320:I002	I	0.7149	0.02547					0					0
⊕	Chr3:5448842-5448936	IR	AT3G16060	-	1	0	0	0	AT3G16060:I004	I	-0.939	0.02557					0					0
⊕	Chr4:17391091-17391192	IR	AT4G36910	-	1	0	0	0	AT4G36910:I001	I	1.085	0.02557					0					0
⊕	Chr3:1708160-1708243	IR	AT3G05760	AT3G05755;AT3G05770	1	0	0	0	AT3G05760:I002	I	0.6433	0.02559					0					0
⊕	Chr2:17273537-17273631	IR	AT2G41440	-	1	0	0	0	AT2G41440:I010	I	0.6981	0.0256					0					0
⊕	Chr5:1433501-1433598	IR	AT5G04895	-	1	0	0	0	AT5G04895:I016	I	1.952	0.02562					0					0
⊕	Chr5:20340477-20340563	IR	AT5G49990	-	1	0	0	0	AT5G49990:I011	I	1.313	0.02567					0					0
⊕	Chr5:21227383-21227470	IR	AT5G52280	-	1	0	0	0	AT5G52280:I002	I	0.6514	0.02567					0					0
⊕	Chr4:15171676-15171749	IR	AT4G31210	-	1	0	0	0	AT4G31210:I019	I	-1.497	0.02572					0					0
⊕	Chr5:5941280-5941363	IR	AT5G17930	-	1	0	0	0	AT5G17930:I003	I	0.6753	0.02576					0					0
⊕	Chr1:11398091-11398164	IR	AT1G31800	AT1G31810	1	0	0	0	AT1G31800:I007	I	-0.6741	0.02577					0					0
⊕	Chr5:5684528-5684667	IR	AT5G17270	-	1	0	0	0	AT5G17270:I016	I	2.18	0.02582					0					0
⊕	Chr4:14063303-14063388	IR	AT4G28450	-	1	0	0	0	AT4G28450:I008	I	-1.021	0.02588					0					0
⊕	Chr5:19765543-19765632	IR	AT5G48740	AT5G48730	1	0	0	0	AT5G48740:I001	I	-1.228	0.02588					0					0
⊕	Chr3:4588174-4588258	IR	AT3G13900	-	1	0	0	0	AT3G13900:I002	I	-0.9033	0.02605					0					0
⊕	Chr4:18004606-18004702	IR	AT4G38480	-	1	0	0	0	AT4G38480:I002	I	-0.8947	0.02606					0					0
⊕	Chr2:19317755-19317817	IR	AT2G47010	-	1	0	0	0	AT2G47010:I001	I	-0.8321	0.02617					0					0
⊕	Chr3:4850133-4850228	IR	AT3G14450	-	1	0	0	0	AT3G14450:I001	I	-1.909	0.02617					0					0
⊕	Chr1:11538388-11538487	IR	AT1G32080	-	1	0	0	0	AT1G32080:I004	I	-0.7395	0.0262					0					0
⊕	Chr4:15651935-15652025	IR	AT4G32420	-	1	0	0	0	AT4G32420:I013	I	0.7724	0.02621					0					0
⊕	Chr1:17969689-17969768	IR	AT1G48605	-	1	0	0	0	AT1G48605:I001	I	0.8278	0.02621					0					0
⊕	Chr3:8438786-8438876	IR	AT3G23530	-	1	0	0	0	AT3G23530:I003	I	-0.7333	0.02628					0					0
⊕	Chr5:5173794-5173986	IR	AT5G15845	AT5G15850	1	0	0	0	AT5G15845:I002	I	-1.032	0.02628					0					0
⊕	Chr5:15570538-15570806	IR	AT5G38890	-	1	0	0	0	AT5G38890:I005	I	1.197	0.02633					0					0
⊕	Chr5:8157992-8158072	IR	AT5G24120	-	1	0	0	0	AT5G24120:I001	I	-1.06	0.02634					0					0
⊕	Chr4:8164434-8164729	IR	AT4G14150	-	1	0	0	0	AT4G14150:I015	I	1.302	0.02639					0					0
⊕	Chr5:22732154-22732376	IR	AT5G56160	-	1	0	0	0	AT5G56160:I001	I	0.8558	0.0264					0					0
⊕	Chr5:8486886-8487021	IR	AT5G24740	-	1	0	0	0	AT5G24740:I038	I	-0.8884	0.02649					0					0
⊕	Chr4:10725892-10725964	IR	AT4G19710	-	1	0	0	0	AT4G19710:I003	I	-1.019	0.02651					0					0
⊕	Chr3:317892-317991	IR	AT3G01920	AT3G01930	1	0	0	0	AT3G01920:I002	I	0.7098	0.02662					0					0
⊕	Chr2:12249965-12250100	IR	AT2G28590	-	1	0	0	0	AT2G28590:I001	I	0.8234	0.02663					0					0
⊕	Chr4:13412922-13413055	IR	AT4G26580	-	1	0	0	0	AT4G26580:I003	I	1.913	0.02673					0					0
⊕	Chr1:24205241-24205421	IR	AT1G65150	-	1	0	0	0	AT1G65150:I004	I	-1.597	0.02674					0					0
⊕	Chr4:7260392-7260511	IR	AT4G12120	-	1	0	0	0	AT4G12120:I019	I	1.45	0.02704					0					0
⊕	Chr3:6628935-6629011	IR	AT3G19170	-	1	0	0	0	AT3G19170:I011	I	-0.6738	0.02712					0					0
⊕	Chr1:20589408-20589501	IR	AT1G55200	AT1G55190	1	0	0	0	AT1G55200:I001	I	-0.7186	0.02719					0					0
⊕	Chr1:30050917-30050989	IR	AT1G79890	-	1	0	0	0	AT1G79890:I006	I	-3.245	0.0272					0					0
⊕	Chr2:16104846-16104947	IR	AT2G38460	-	1	0	0	0	AT2G38460:I004	I	1.298	0.02725					0					0
⊕	Chr1:6536204-6536315	IR	AT1G18910	AT1G18900	1	0	0	0	AT1G18910:I008	I	0.6326	0.0273					0					0
⊕	Chr3:2490673-2490756	IR	AT3G07800	-	1	0	0	0	AT3G07800:I003	I	1.211	0.02737					0					0
⊕	Chr4:15222971-15223229	IR	AT4G31360	-	1	0	0	0	AT4G31360:I003	I	0.8689	0.02737					0					0
⊕	Chr1:18650160-18650683	IR	AT1G50360	-	1	0	0	0	AT1G50360:I001	I	0.6809	0.02739					0					0
⊕	Chr2:10048431-10048873	IR	AT2G23620	-	1	0	0	0	AT2G23620:I002	I	0.6285	0.0274					0					0
⊕	Chr1:2450372-2450486	IR	AT1G07910	-	1	0	0	0	AT1G07910:I015	I	0.8841	0.02745					0					0
⊕	Chr2:14514834-14514936	IR	AT2G34390	AT2G34380	1	0	1	0	AT2G34390:I001	I	0.6497	0.02745					0	119.7	5.91e-24		0.6656	0
⊕	Chr1:27841140-27841512	IR	AT1G74030	-	1	0	0	0	AT1G74030:I006	I	0.7048	0.0275					0					0
⊕	Chr5:3296241-3296369	IR	AT5G10470	AT5G10460	1	0	0	0	AT5G10470:I021	I	-0.6739	0.02754					0					0
⊕	Chr5:20304571-20304653	IR	AT5G49910	AT5G49920	1	0	0	0	AT5G49910:I003	I	-0.5987	0.02757					0					0
⊕	Chr2:13154632-13154889	IR	AT2G30910	-	1	0	0	0	AT2G30910:I006	I	0.7227	0.0276					0					0
⊕	Chr5:26392579-26392669	IR	AT5G65980	-	1	0	0	0	AT5G65980:I001	I	3.108	0.0277					0					0
⊕	Chr1:18277176-18277255	IR	AT1G49380	-	1	0	0	0	AT1G49380:I001	I	-0.7793	0.02773					0					0
⊕	Chr4:9263902-9264152	IR	AT4G16420	AT4G16400	1	0	0	0	AT4G16420:I005	I	0.6659	0.0278					0					0
⊕	Chr1:26220405-26220649	IR	AT1G69700	-	1	0	0	0	AT1G69700:I001	I	0.6984	0.02792					0					0
⊕	Chr1:3052645-3052732	IR	AT1G09450	-	1	0	0	0	AT1G09450:I014	I	-0.9907	0.02797					0					0
⊕	Chr1:6780122-6780216	IR	AT1G19600	-	1	0	0	0	AT1G19600:I005	I	0.9139	0.02798					0					0
⊕	Chr3:8826945-8827209	IR	AT3G24320	-	1	0	0	0	AT3G24320:I013	I	-1.363	0.02801					0					0
⊕	Chr1:29970158-29970287	IR	AT1G79640	-	1	0	0	0	AT1G79640:I018	I	1.604	0.02809					0					0
⊕	Chr2:15908815-15908905	IR	AT2G38010	AT2G38020	1	0	0	0	AT2G38010:I006	I	1.237	0.0282					0					0
⊕	Chr3:16476697-16476786	IR	AT3G45050	-	1	0	0	0	AT3G45050:I002	I	-0.622	0.02822					0					0
⊕	Chr2:15719254-15719334	IR	AT2G37440	-	1	0	0	0	AT2G37440:I002	I	3.088	0.02829					0					0
⊕	Chr5:9501812-9501931	IR	AT5G27000	-	1	0	0	0	AT5G27000:I015	I	0.8496	0.02832					0					0
⊕	Chr1:5739917-5740002	IR	AT1G16780	AT1G16770	1	0	0	0	AT1G16780:I002	I	1.064	0.02836					0					0
⊕	Chr5:17932363-17932437	IR	AT5G44510	-	1	0	0	0	AT5G44510:I005	I	0.727	0.02848					0					0
⊕	Chr3:19061200-19061414	IR	AT3G51350	-	1	0	0	0	AT3G51350:I004	I	-2.551	0.02849					0					0
⊕	Chr4:280277-280605	IR	AT4G00680	-	1	0	0	0	AT4G00680:I002	I	0.8146	0.0285					0					0
⊕	Chr4:15647854-15647978	IR	AT4G32420	-	1	0	0	0	AT4G32420:I001	I	0.6378	0.02853					0					0
⊕	Chr1:30011062-30011149	IR	AT1G79750	-	1	0	0	0	AT1G79750:I017	I	0.5926	0.02855					0					0
⊕	Chr4:12921009-12921130	IR	AT4G25220	-	1	0	0	0	AT4G25220:I001	I	1.508	0.02858					0					0
⊕	Chr2:19420870-19420986	IR	AT2G47300	-	1	0	0	0	AT2G47300:I009	I	1.748	0.02875					0					0
⊕	Chr4:14934359-14934446	IR	AT4G30580	-	1	0	0	0	AT4G30580:I006	I	0.6107	0.02882					0					0
⊕	Chr2:14876673-14877005	IR	AT2G35340	-	1	0	0	0	AT2G35340:I018	I	-1.004	0.02886					0					0
⊕	Chr5:5821740-5821850	IR	AT5G17670	-	1	0	0	0	AT5G17670:I003	I	0.6337	0.02887					0					0
⊕	Chr4:10494420-10494543	IR	AT4G19190	-	1	0	0	0	AT4G19190:I004	I	0.887	0.02887					0					0
⊕	Chr2:11825272-11825594	IR	AT2G27760	-	1	0	0	0	AT2G27760:I002	I	0.647	0.02891					0					0
⊕	Chr4:15187459-15187547	IR	AT4G31290	AT4G31280	1	0	0	0	AT4G31290:I005	I	0.9504	0.02907					0					0
⊕	Chr1:10126397-10126484	IR	AT1G29025	-	1	0	0	0	AT1G29025:I007	I	-0.6789	0.02911					0					0
⊕	Chr1:27852519-27852597	IR	AT1G74070	-	1	0	0	0	AT1G74070:I002	I	-0.5967	0.02923					0					0
⊕	Chr5:9673891-9674008	IR	AT5G27395	-	1	0	0	0	AT5G27395:I012	I	1.099	0.02926					0					0
⊕	Chr5:3331937-3332044	IR	AT5G10540	AT5G10550	1	0	0	0	AT5G10540:I014	I	-0.7526	0.02942					0					0
⊕	Chr5:3416950-3417050	IR	AT5G10800	-	1	0	0	0	AT5G10800:I011	I	1.774	0.02956					0					0
⊕	Chr3:1009825-1010201	IR	AT3G03920	AT3G03910	1	0	0	0	AT3G03920:I003	I	0.6266	0.02962					0					0
⊕	Chr3:3099525-3099642	IR	AT3G10050	-	1	0	0	0	AT3G10050:I002	I	-0.8486	0.02966					0					0
⊕	Chr5:20977397-20977540	IR	AT5G51640	-	1	0	0	0	AT5G51640:I003	I	0.7865	0.02969					0					0
⊕	Chr2:18739427-18739907	IR	AT2G45460	-	1	0	0	0	AT2G45460:I007	I	0.679	0.02972					0					0
⊕	Chr5:4353034-4353148	IR	AT5G13530	-	1	0	0	0	AT5G13530:I016	I	-0.697	0.02973					0					0
⊕	Chr5:5291737-5291813	IR	AT5G16210	-	1	0	0	0	AT5G16210:I002	I	0.8078	0.02973					0					0
⊕	Chr3:19244326-19244450	IR	AT3G51870	-	1	0	0	0	AT3G51870:I001	I	-0.7695	0.02984					0					0
⊕	Chr4:11561816-11561916	IR	AT4G21760	AT4G21770	1	0	0	0	AT4G21760:I003	I	3.093	0.02996					0					0
⊕	Chr4:11447849-11447934	IR	AT4G21520	-	1	0	0	0	AT4G21520:I002	I	-0.8456	0.02999					0					0
⊕	Chr1:28102931-28103034	IR	AT1G74800	-	1	0	0	0	AT1G74800:I003	I	-0.7981	0.03011					0					0
⊕	Chr5:20818335-20818435	IR	AT5G51200	-	1	0	0	0	AT5G51200:I040	I	0.7254	0.03011					0					0
⊕	Chr5:3331523-3331629	IR	AT5G10540	AT5G10550	1	0	0	0	AT5G10540:I012	I	-0.8578	0.03017					0					0
⊕	Chr5:1143500-1143754	IR	AT5G04160	-	1	0	0	0	AT5G04160:I002	I	0.6832	0.0302					0					0
⊕	Chr3:17216686-17216771	IR	AT3G46740	-	1	0	0	0	AT3G46740:I002	I	-0.5948	0.03041					0					0
⊕	Chr3:17695873-17695950	IR	AT3G47950	AT3G47960	1	0	0	0	AT3G47950:I012	I	-2.36	0.03044					0					0
⊕	Chr1:19244847-19244955	IR	AT1G51830	-	1	0	0	0	AT1G51830:I007	I	1.635	0.03065					0					0
⊕	Chr1:4228245-4228326	IR	AT1G12420	-	1	0	0	0	AT1G12420:I005	I	0.6905	0.03071					0					0
⊕	Chr4:2515551-2515932	IR	AT4G04940	AT4G04930	1	0	0	0	AT4G04940:I013	I	1.117	0.03071					0					0
⊕	Chr5:3920399-3920488	IR	AT5G12130	-	1	0	0	0	AT5G12130:I004	I	-0.7752	0.03071					0					0
⊕	Chr1:28758195-28758275	IR	AT1G76620	-	1	0	0	0	AT1G76620:I006	I	0.7293	0.03076					0					0
⊕	Chr3:9067046-9067253	IR	AT3G24840	-	1	0	0	0	AT3G24840:I001	I	0.6206	0.03076					0					0
⊕	Chr3:17286958-17287109	IR	AT3G46930	-	1	0	0	0	AT3G46930:I003	I	-0.6987	0.03089					0					0
⊕	Chr5:6501347-6501550	IR	AT5G19310	-	1	0	0	0	AT5G19310:I008	I	1.236	0.03093					0					0
⊕	Chr3:294672-295027	IR	AT3G01820	-	1	0	0	0	AT3G01820:I003	I	0.7688	0.03121					0					0
⊕	Chr5:14881602-14881818	IR	AT5G37478	-	1	0	0	0	AT5G37478:I001	I	1.588	0.03121					0					0
⊕	Chr5:6614740-6615024	IR	AT5G19600	-	1	0	0	0	AT5G19600:I006	I	-1.737	0.03132					0					0
⊕	Chr2:1739294-1739593	IR	AT2G04940	-	1	0	0	0	AT2G04940:I010	I	0.7667	0.03148					0					0
⊕	Chr3:23149518-23149602	IR	AT3G62590	AT3G62580	1	0	0	0	AT3G62590:I003	I	-0.8273	0.03148					0					0
⊕	Chr5:9829381-9829471	IR	AT5G27750	-	1	0	0	0	AT5G27750:I002	I	1.638	0.03154					0					0
⊕	Chr2:10341511-10341600	IR	AT2G24300	-	1	0	0	0	AT2G24300:I005	I	0.5931	0.03155					0					0
⊕	Chr1:24018785-24018857	IR	AT1G64625	-	1	0	0	0	AT1G64625:I009	I	-1.481	0.03178					0					0
⊕	Chr5:25775355-25775394	IR	AT5G64460	-	1	0	0	0	AT5G64460:I014	I	0.9167	0.03183					0					0
⊕	Chr5:20890404-20890510	IR	AT5G51430	-	1	0	0	0	AT5G51430:I009	I	0.6058	0.03194					0					0
⊕	Chr4:12666504-12666584	IR	AT4G24520	AT4G24510	1	0	0	0	AT4G24520:I015	I	0.6028	0.03202					0					0
⊕	Chr3:19563142-19564057	IR	AT3G52780	-	1	0	0	0	AT3G52780:I007	I	0.6364	0.03207					0					0
⊕	Chr5:26163821-26163932	IR	AT5G65460	-	1	0	0	0	AT5G65460:I006	I	-0.6863	0.03207					0					0
⊕	Chr2:19318411-19318526	IR	AT2G47010	-	1	0	0	0	AT2G47010:I002	I	-0.626	0.03238					0					0
⊕	Chr1:4164517-4165425	IR	AT1G12260	-	1	0	0	0	AT1G12260:I003	I	0.6778	0.03252					0					0
⊕	Chr4:9160608-9161163	IR	AT4G16162	-	1	0	0	0	AT4G16162:I008	I	1.194	0.03261					0					0
⊕	Chr5:5058934-5059047	IR	AT5G15550	-	1	0	0	0	AT5G15550:I001	I	0.737	0.03263					0					0
⊕	Chr5:15574957-15575545	IR	AT5G38900	AT5G38895	1	0	0	0	AT5G38900:I007	I	2.07	0.03273					0					0
⊕	Chr2:17761161-17761598	IR	AT2G42640	-	1	0	0	0	AT2G42640:I009	I	0.9142	0.03274					0					0
⊕	Chr1:7189143-7189259	IR	AT1G20720	-	1	0	0	0	AT1G20720:I014	I	1.663	0.03279					0					0
⊕	Chr4:9260816-9260943	IR	AT4G16400	AT4G16410;AT4G16420	1	0	0	0	AT4G16400:I001	I	-0.6617	0.03287					0					0
⊕	Chr4:11031894-11032387	IR	AT4G20460	AT4G20470	1	0	0	0	AT4G20460:I009	I	0.7943	0.03298					0					0
⊕	Chr1:18293957-18294036	IR	AT1G49430	-	1	0	0	0	AT1G49430:I014	I	-0.7101	0.03303					0					0
⊕	Chr5:19006278-19006373	IR	AT5G46840	-	1	0	0	0	AT5G46840:I002	I	0.9846	0.03313					0					0
⊕	Chr1:26130731-26130806	IR	AT1G69523	AT1G69520	1	0	0	0	AT1G69523:I004	I	-1.142	0.03314					0					0
⊕	Chr5:23720650-23720733	IR	AT5G58720	AT5G58710	1	0	0	0	AT5G58720:I004	I	0.6167	0.03315					0					0
⊕	Chr5:19693370-19693448	IR	AT5G48570	-	1	0	0	0	AT5G48570:I012	I	1.412	0.03331					0					0
⊕	Chr3:2274880-2274996	IR	AT3G07160	-	1	0	0	0	AT3G07160:I035	I	0.6162	0.03332					0					0
⊕	Chr1:25874822-25874901	IR	AT1G68830	-	1	0	0	0	AT1G68830:I008	I	-0.7849	0.03333					0					0
⊕	Chr1:15933633-15933741	IR	AT1G42470	-	1	0	0	0	AT1G42470:I029	I	0.8219	0.0334					0					0
⊕	Chr5:26355081-26355668	IR	AT5G65890	-	1	0	0	0	AT5G65890:I001	I	0.833	0.0334					0					0
⊕	Chr4:295390-295475	IR	AT4G00720	-	1	0	0	0	AT4G00720:I007	I	0.6065	0.03342					0					0
⊕	Chr1:10353038-10353148	IR	AT1G29630	-	1	0	0	0	AT1G29630:I013	I	1.429	0.03345					0					0
⊕	Chr4:8156-8243	IR	AT4G00020	-	1	0	0	0	AT4G00020:I022	I	-1.23	0.03353					0					0
⊕	Chr3:19963225-19963415	IR	AT3G53920	-	1	0	0	0	AT3G53920:I006	I	0.7399	0.03359					0					0
⊕	Chr2:9295730-9295811	IR	AT2G21790	-	1	0	0	0	AT2G21790:I009	I	0.9474	0.03361					0					0
⊕	Chr3:19075803-19075904	IR	AT3G51390	AT3G51400	1	0	0	0	AT3G51390:I001	I	0.6136	0.03366					0					0
⊕	Chr4:6946834-6947080	IR	AT4G11410	-	1	0	0	0	AT4G11410:I007	I	-0.8599	0.03366					0					0
⊕	Chr4:15180649-15181081	IR	AT4G31250	AT4G31248	1	0	0	0	AT4G31250:I002	I	-0.824	0.03367					0					0
⊕	Chr3:20595426-20595509	IR	AT3G55530	AT3G55520	1	0	0	0	AT3G55530:I001	I	-0.6067	0.03392					0					0
⊕	Chr4:12941809-12941902	IR	AT4G25290	-	1	0	0	0	AT4G25290:I002	I	-1.056	0.03403					0					0
⊕	Chr3:1906627-1906778	IR	AT3G06290	-	1	0	0	0	AT3G06290:I017	I	0.8613	0.03413					0					0
⊕	Chr2:8826597-8826673	IR	AT2G20470	-	1	0	0	0	AT2G20470:I002	I	-1.625	0.03417					0					0
⊕	Chr3:17930441-17930674	IR	AT3G48420	-	1	0	0	0	AT3G48420:I003	I	-0.6374	0.03428					0					0
⊕	Chr3:18578731-18578806	IR	AT3G50100	-	1	0	0	0	AT3G50100:I002	I	-1.588	0.03428					0					0
⊕	Chr2:10987963-10988048	IR	AT2G25760	-	1	0	0	0	AT2G25760:I016	I	0.6204	0.03431					0					0
⊕	Chr4:7452170-7452250	IR	AT4G12590	-	1	0	0	0	AT4G12590:I005	I	0.6725	0.03446					0					0
⊕	Chr1:3582713-3583031	IR	AT1G10760	-	1	0	0	0	AT1G10760:I006	I	0.586	0.03459					0					0
⊕	Chr2:19275646-19275937	IR	AT2G46915	AT2G46910	1	0	0	0	AT2G46915:I009	I	0.6091	0.03461					0					0
⊕	Chr3:17991038-17991180	IR	AT3G48540	-	1	0	0	0	AT3G48540:I006	I	1.366	0.03462					0					0
⊕	Chr5:8477512-8477598	IR	AT5G24740	-	1	0	0	0	AT5G24740:I019	I	0.6746	0.03463					0					0
⊕	Chr2:8639186-8639276	IR	AT2G20010	-	1	0	0	0	AT2G20010:I002	I	-0.972	0.0347					0					0
⊕	Chr1:22203365-22203492	IR	AT1G60200	-	1	0	0	0	AT1G60200:I005	I	0.6354	0.03473					0					0
⊕	Chr2:19300431-19300902	IR	AT2G46980	-	1	0	1	0	AT2G46980:I004	I	-0.7217	0.03482					0	55.33	1.528e-10		0.3756	0
⊕	Chr5:17249465-17249566	IR	AT5G43010	-	1	0	0	0	AT5G43010:I004	I	-0.652	0.0351					0					0
⊕	Chr5:7747445-7747524	IR	AT5G23080	AT5G23070	1	0	0	0	AT5G23080:I014	I	0.8763	0.0351					0					0
[truncated: 164,643 more chars]
